# Efficient detection and typing of phage-plasmids

**DOI:** 10.1101/2025.08.29.673033

**Authors:** Karina Ilchenko, Remy A. Bonnin, Eduardo PC Rocha, Eugen Pfeifer

## Abstract

Phage-plasmids are temperate phages that replicate as plasmids during lysogeny. Despite their high diversity, they carry genes similar to phages and plasmids. This leads to gene exchanges, and to the formation of hybrid or defective elements, which limits accurate detection of phage-plasmids.

To address this challenge, we present tyPPing, an easy-to-use method that efficiently detects and types phage-plasmids with high accuracy. It searches for distinct frequencies and sets of conserved proteins to separate phage-plasmids from plasmids and phages. tyPPing’s strength comes from both its precise predictions and its ability to systematically type phage-plasmids, including the assignment of confidence levels. We tested tyPPing on current databases and a collection of incomplete (draft) genomes. While predictions rely on the quality of assemblies, we detected high-quality phage-plasmids and experimentally proved them to be functional. Compared to other classification methods, tyPPing is designed to detect distinct types of phage-plasmids, and surpasses other tools in terms of sensitivity and scalability. Phage-plasmids are highly diverse, making the systematic identification of new types a difficult task. By combining tyPPing with other tools, however, we show a valuable foundation for addressing this challenge.

## Supplementary material for "Efficient detection and typing of phage-plasmids": Table S1 (part 1 of 3)

### Sheet: Sheet1
NCBI accession	in 03/21	in 05/23	Source	Replicon size (bp)	Name	MGE type MM-GRC	MGE type geNomad 0523	P-P type 0523 geNomad+vConTACT2	P-P type tyPPing	Confidence level (tyPPing)	Signature to all genes ratio	P-P type for the ratio
NC_000866	Yes	No	Phage_DB	168903	Enterobacteria phage T4, complete genome	Phage	NA	NA			0
NC_000867	Yes	No	Phage_DB	10079	Pseudoalteromonas phage PM2, complete genome	Phage	NA	NA			0
NC_000871	Yes	No	Phage_DB	37370	Streptococcus phage Sfi19, complete genome	Phage	NA	NA			0
NC_000872	Yes	No	Phage_DB	40739	Streptococcus phage Sfi21, complete genome	Phage	NA	NA			0
NC_000896	Yes	No	Phage_DB	43785	Lactobacillus prophage phiadh, complete genome	Phage	NA	NA			0
NC_000902	Yes	No	Phage_DB	60942	Enterobacteria phage VT2-Sakai, complete genome	Phage	NA	NA			0
NC_000914	Yes	No	Plasmid_DB	536165	Sinorhizobium_fredii_NGR234_plasmid_pNGR234a,_complete_sequence.	Plasmid	NA	NA			0
NC_000924	Yes	No	Phage_DB	61670	Enterobacteria phage 933W, complete genome	Phage	NA	NA			0
NC_000929	Yes	No	Phage_DB	36717	Enterobacteria phage Mu, complete genome	Phage	NA	NA			0
NC_000935	Yes	No	Phage_DB	36524	Acyrthosiphon pisum bacteriophage APSE-1, complete genome	Phage	NA	NA			0
NC_000948	Yes	Yes	Plasmid_DB	30750	Borreliella_burgdorferi_B31_plasmid_cp32-1,_complete_sequence.	cp32 group	Plasmid	NA	cp32 group	High	0.762	cp32
NC_000949	Yes	Yes	Plasmid_DB	30223	Borreliella_burgdorferi_B31_plasmid_cp32-3,_complete_sequence.	cp32 group	Plasmid	NA	cp32 group	High	0.744	cp32
NC_000950	Yes	Yes	Plasmid_DB	30299	Borreliella_burgdorferi_B31_plasmid_cp32-4,_complete_sequence.	cp32 group	Plasmid	NA	cp32 group	High	0.775	cp32
NC_000951	Yes	Yes	Plasmid_DB	29838	Borreliella_burgdorferi_B31_plasmid_cp32-6,_complete_sequence.	cp32 group	Plasmid	NA	cp32 group	High	0.78	cp32
NC_000952	Yes	Yes	Plasmid_DB	30800	Borreliella_burgdorferi_B31_plasmid_cp32-7,_complete_sequence.	cp32 group	Plasmid	NA	cp32 group	High	0.714	cp32
NC_000953	Yes	Yes	Plasmid_DB	30885	Borreliella_burgdorferi_B31_plasmid_cp32-8,_complete_sequence.	cp32 group	Plasmid	NA	cp32 group	High	0.762	cp32
NC_000954	Yes	Yes	Plasmid_DB	30651	Borreliella_burgdorferi_B31_plasmid_cp32-9,_complete_sequence.	cp32 group	Plasmid	NA	cp32 group	High	0.75	cp32
NC_000955	Yes	Yes	Plasmid_DB	18777	Borreliella_burgdorferi_B31_plasmid_lp21,_complete_sequence.	Plasmid	Plasmid	NA			0
NC_000956	Yes	Yes	Plasmid_DB	52971	Borreliella_burgdorferi_B31_plasmid_lp56,_complete_sequence.	cp32 community	Plasmid	NA	cp32 group	Low	0.5	cp32
NC_000957	Yes	Yes	Plasmid_DB	5228	Borreliella_burgdorferi_B31_plasmid_lp5,_complete_sequence.	Plasmid	Plasmid	NA			0
NC_000958	Yes	Yes	Plasmid_DB	177466	Deinococcus_radiodurans_R1_plasmid_MP1,_complete_sequence.	Plasmid	Plasmid	NA			0
NC_000959	Yes	Yes	Plasmid_DB	45704	Deinococcus_radiodurans_R1_plasmid_CP1,_complete_sequence.	Plasmid	Plasmid	NA			0
NC_001270	Yes	No	Phage_DB	6825	Spiroplasma phage SVTS2, complete genome	Phage	NA	NA			0
NC_001271	Yes	No	Phage_DB	39600	Yersinia phage phiYeO3-12, complete genome	Phage	NA	NA			0
NC_001317	Yes	No	Phage_DB	30624	Escherichia phage 186, complete genome	Phage	NA	NA			0
NC_001330	Yes	No	Phage_DB	6087	Enterobacteria phage alpha3, complete genome	Phage	NA	NA			0
NC_001331	Yes	No	Phage_DB	7349	Pseudomonas phage Pf1, complete genome	Phage	NA	NA			0
NC_001332	Yes	No	Phage_DB	6744	Enterobacteria phage I2-2, complete genome	Phage	NA	NA			0
NC_001335	Yes	No	Phage_DB	52297	Mycobacterium phage L5 complete genome	Phage	NA	NA			0
NC_001341	Yes	No	Phage_DB	4491	Acholeplasma phage MV-L1, complete genome	Phage	NA	NA			0
NC_001365	Yes	No	Phage_DB	8273	Spiroplasma phage 1-R8A2B, complete genome	Phage	NA	NA			0
NC_001396	Yes	No	Phage_DB	7308	Xanthomonas phage Cf1c, complete genome	Phage	NA	NA			0
NC_001416	Yes	No	Phage_DB	48502	Enterobacteria phage lambda, complete genome	Phage	NA	NA			0
NC_001417	Yes	No	Phage_DB	3569	phage MS2 genome	Phage	NA	NA			0
NC_001418	Yes	No	Phage_DB	5833	Pseudomonas phage Pf3, complete genome	Phage	NA	NA			0
NC_001420	Yes	No	Phage_DB	5577	Genome of phage G4 coliphage	Phage	NA	NA			0
NC_001421	Yes	No	Phage_DB	14927	Enterobacteria phage PRD1, complete genome	Phage	NA	NA			0
NC_001422	Yes	No	Phage_DB	5386	Coliphage phi-X174, complete genome	Phage	NA	NA			0
NC_001423	Yes	No	Phage_DB	19366	Bacteriophage PZA from B.subtilis, complete genome	Phage	NA	NA			0
NC_001426	Yes	No	Phage_DB	3466	Enterobacteria phage GA, complete genome	Phage	NA	NA			0
NC_001447	Yes	No	Phage_DB	11965	Acholeplasma phage L2, complete genome	Phage	NA	NA			0
NC_001604	Yes	No	Phage_DB	39937	Enterobacteria phage T7, complete genome	Phage	NA	NA			0
NC_001609	Yes	No	Phage_DB	11624	Enterobacteria phage P4, complete genome	Phage	NA	NA			0
NC_001628	Yes	No	Phage_DB	3588	Pseudomonas phage PP7, complete genome	Phage	NA	NA			0
NC_001629	Yes	No	Phage_DB	22195	Lactococcus phage bIL67, complete genome	Phage	NA	NA			0
NC_001697	Yes	No	Phage_DB	32355	Haemophilus phage HP1, complete genome	Phage	NA	NA			0
NC_001706	Yes	No	Phage_DB	22172	Lactococcus phage c2, complete genome	Phage	NA	NA			0
NC_001730	Yes	No	Phage_DB	6089	Bacteriophage phiK complete genome	Phage	NA	NA			0
NC_001732	Yes	No	Plasmid_DB	58407	Methanocaldococcus_jannaschii_DSM_2661_plasmid_pDSM2661_1,_complete	Plasmid	NA	NA			0
NC_001733	Yes	No	Plasmid_DB	16550	Methanocaldococcus_jannaschii_DSM_2661_plasmid_pDSM2661_2,_complete	Plasmid	NA	NA			0
NC_001741	Yes	No	Phage_DB	4877	Chlamydia phage Chp1, complete genome	Phage	NA	NA			0
NC_001773	Yes	No	Plasmid_DB	3444	Pyrococcus_abyssi_GE5_plasmid_pGT5,_complete_sequence.	Plasmid	NA	NA			0
NC_001825	Yes	No	Phage_DB	19343	Streptococcus phage Cp-1, complete genome	Phage	NA	NA			0
NC_001835	Yes	No	Phage_DB	28451	Lactococcus phage sk1, complete genome	Phage	NA	NA			0
NC_001849	Yes	Yes	Plasmid_DB	16821	Borreliella_burgdorferi_B31_plasmid_lp17,_complete_sequence.	Plasmid	Plasmid	NA			0
NC_001850	Yes	Yes	Plasmid_DB	24177	Borreliella_burgdorferi_B31_plasmid_lp25,_complete_sequence.	Plasmid	Plasmid	NA			0
NC_001851	Yes	Yes	Plasmid_DB	28155	Borreliella_burgdorferi_B31_plasmid_lp28-1,_complete_sequence.	Plasmid	Plasmid	NA			0
NC_001852	Yes	Yes	Plasmid_DB	29766	Borreliella_burgdorferi_B31_plasmid_lp28-2,_complete_sequence.	Plasmid	Plasmid	NA			0
NC_001853	Yes	Yes	Plasmid_DB	28601	Borreliella_burgdorferi_B31_plasmid_lp28-3,_complete_sequence.	Plasmid	Plasmid	NA			0
NC_001854	Yes	Yes	Plasmid_DB	27323	Borreliella_burgdorferi_B31_plasmid_lp28-4,_complete_sequence.	Plasmid	Plasmid	NA			0
NC_001855	Yes	Yes	Plasmid_DB	36849	Borreliella_burgdorferi_B31_plasmid_lp36,_complete_sequence.	Plasmid	Plasmid	NA			0
NC_001856	Yes	Yes	Plasmid_DB	38829	Borreliella_burgdorferi_B31_plasmid_lp38,_complete_sequence.	Plasmid	Plasmid	NA			0
NC_001857	Yes	Yes	Plasmid_DB	53657	Borreliella_burgdorferi_B31_plasmid_lp54,_complete_sequence.	Plasmid	Plasmid	NA	cp32 group	Low	0	cp32
NC_001869	Yes	No	Plasmid_DB	191346	Halobacterium_salinarum_NRC-1_plasmid_pNRC100,_complete_sequence.	Plasmid	NA	NA			0
NC_001880	Yes	Yes	Plasmid_DB	39456	Aquifex_aeolicus_VF5_plasmid_ece1,_complete_sequence.	Plasmid	NA	NA			0
NC_001884	Yes	No	Phage_DB	134416	Bacillus phage SPBc2, complete genome	Phage	NA	NA			0
NC_001890	Yes	No	Phage_DB	4215	Enterobacteria phage Qbeta, complete genome	Phage	NA	NA			0
NC_001900	Yes	No	Phage_DB	49136	Mycobacterium phage D29, complete genome	Phage	NA	NA			0
NC_001901	Yes	No	Phage_DB	46375	Bacteriophage N15, complete genome	N15 group	NA	NA	N15 group	High	0.22	N15
NC_001903	Yes	Yes	Plasmid_DB	26498	Borreliella_burgdorferi_B31_plasmid_cp26,_complete_sequence.	Plasmid	Plasmid	NA			0
NC_001904	Yes	Yes	Plasmid_DB	9386	Borreliella_burgdorferi_B31_plasmid_cp9,_complete_sequence.	Plasmid	Plasmid	NA			0
NC_001909	Yes	No	Phage_DB	31754	Lactococcus phage bIL170, complete genome	Phage	NA	NA			0
NC_001942	Yes	No	Phage_DB	15644	Mycoplasma phage MAV1, complete genome	Phage	NA	NA			0
NC_001954	Yes	No	Phage_DB	8454	Enterobacteria phage If1, complete genome	Phage	NA	NA			0
NC_001956	Yes	No	Phage_DB	8651	Vibrio phage fs2, complete genome	Phage	NA	NA			0
NC_001978	Yes	No	Phage_DB	41491	Bacteriophage phi-C31 complete genome	Phage	NA	NA			0
NC_001988	Yes	Yes	Plasmid_DB	192000	Clostridium_acetobutylicum_ATCC_824_plasmid_pSOL1,_complete	Plasmid	NA	NA			0
NC_001998	Yes	No	Phage_DB	4529	Guinea pig Chlamydia phage, complete genome	Phage	NA	NA			0
NC_002014	Yes	No	Phage_DB	6883	Enterobacteria phage Ike, complete genome	Phage	NA	NA			0
NC_002072	Yes	No	Phage_DB	34815	Streptococcus phage DT1, complete genome	Phage	NA	NA			0
NC_002127	Yes	Yes	Plasmid_DB	3306	Escherichia_coli_O157:H7_str._Sakai_plasmid_pOSAK1,_complete	Plasmid	Plasmid	NA			0
NC_002128	Yes	Yes	Plasmid_DB	92721	Escherichia_coli_O157:H7_str._Sakai_plasmid_pO157,_complete	Plasmid	Plasmid	NA			0
NC_002166	Yes	No	Phage_DB	40751	Bacteriophage HK022, complete genome	Phage	NA	NA			0
NC_002167	Yes	No	Phage_DB	39732	Enterobacteria phage HK97, complete genome	Phage	NA	NA			0.017	N15
NC_002180	Yes	No	Phage_DB	4532	Chlamydia phage phiCPAR39, complete sequence	Phage	NA	NA			0
NC_002182	Yes	Yes	Plasmid_DB	7501	Chlamydia_muridarum_str._Nigg_plasmid_pMoPn,_complete_sequence.	Plasmid	NA	NA			0
NC_002185	Yes	No	Phage_DB	35466	Streptococcus phage 7201, complete genome	Phage	NA	NA			0
NC_002194	Yes	No	Phage_DB	4563	Chlamydia phage Chp2, complete genome	Phage	NA	NA			0
NC_002214	Yes	No	Phage_DB	39807	Streptococcus thermophilus bacteriophage Sfi11, complete genome	Phage	NA	NA			0
NC_002252	Yes	Yes	Plasmid_DB	7258	Buchnera_aphidicola_str._APS_(Acyrthosiphon_pisum)_plasmid_pTrp,	Plasmid	NA	NA			0
NC_002253	Yes	Yes	Plasmid_DB	7786	Buchnera_aphidicola_str._APS_(Acyrthosiphon_pisum)_plasmid_pLeu,	Plasmid	Plasmid	NA			0
NC_002321	Yes	No	Phage_DB	41401	Staphylococcus phage PVL proviral DNA, complete sequence	Phage	NA	NA			0
NC_002362	Yes	No	Phage_DB	8784	Vibrio phage VfO3K6, complete genome	Phage	NA	NA			0
NC_002363	Yes	No	Phage_DB	6891	Vibrio phage VfO4K68, complete genome	Phage	NA	NA			0
NC_002371	Yes	No	Phage_DB	41724	Enterobacteria phage P22 virus, complete genome	Phage	NA	NA			0
NC_002484	Yes	No	Phage_DB	56426	Bacteriophage D3, complete genome	F116 community	NA	NA			0
NC_002486	Yes	No	Phage_DB	45636	Staphylococcus prophage phiPV83, complete genome	Phage	NA	NA			0
NC_002489	Yes	Yes	Plasmid_DB	1286	Xylella_fastidiosa_9a5c_plasmid_pXF1.3,_complete_sequence.	Plasmid	NA	NA			0
NC_002490	Yes	Yes	Plasmid_DB	51158	Xylella_fastidiosa_9a5c_plasmid_pXF51,_complete_sequence.	Plasmid	Plasmid	NA			0
NC_002515	Yes	No	Phage_DB	11660	Mycoplasma phage P1, complete genome	Phage	NA	NA			0
NC_002519	Yes	No	Phage_DB	39898	Roseophage SIO1 complete genome	Phage	NA	NA			0
NC_002608	Yes	No	Plasmid_DB	365425	Halobacterium_salinarum_NRC-1_plasmid_pNRC200,_complete_sequence.	Plasmid	NA	NA			0
NC_002643	Yes	No	Phage_DB	4594	Bdellovibrio phage phiMH2K, complete genome	Phage	NA	NA			0
NC_002649	Yes	No	Phage_DB	21129	Bacillus phage GA-1, complete genome	Phage	NA	NA			0
NC_002656	Yes	No	Phage_DB	50550	Mycobacterium phage Bxb1, complete genome	Phage	NA	NA			0
NC_002661	Yes	No	Phage_DB	42942	Staphylococcus phage phiSLT, complete genome	Phage	NA	NA			0
NC_002666	Yes	No	Phage_DB	35538	Lactococcus prophage bIL285, complete genome	Phage	NA	NA			0
NC_002667	Yes	No	Phage_DB	41834	Lactococcus prophage bIL286, complete genome	Phage	NA	NA			0
NC_002668	Yes	No	Phage_DB	36949	Lactococcus prophage bIL309, complete genome	Phage	NA	NA			0
NC_002669	Yes	No	Phage_DB	14957	Lactococcus prophage bIL310, complete genome	Phage	NA	NA			0
NC_002670	Yes	No	Phage_DB	14510	Lactococcus prophage bIL311, complete genome	Phage	NA	NA			0
NC_002671	Yes	No	Phage_DB	15179	Lactococcus prophage bIL312, complete genome	Phage	NA	NA			0
NC_002679	Yes	Yes	Plasmid_DB	351911	Mesorhizobium_japonicum_MAFF_303099_plasmid_pMLa,_complete	Plasmid	Plasmid	NA			0
NC_002682	Yes	Yes	Plasmid_DB	208315	Mesorhizobium_japonicum_MAFF_303099_plasmid_pMLb,_complete	Plasmid	Plasmid	NA			0
NC_002700	Yes	No	Phage_DB	4268	Acinetobacter phage AP205, complete genome	Phage	NA	NA			0
NC_002703	Yes	No	Phage_DB	38347	Lactococcus phage Tuc2009, complete genome	Phage	NA	NA			0
NC_002730	Yes	No	Phage_DB	38297	Enterobacteria phage HK620, complete genome	Phage	NA	NA			0
NC_002747	Yes	No	Phage_DB	37667	Lactococcus phage TP901-1, complete genome	Phage	NA	NA			0
NC_002774	Yes	Yes	Plasmid_DB	25107	Staphylococcus_aureus_subsp._aureus_Mu50_plasmid_VRSAp,_complete	Plasmid	Plasmid	NA			0
NC_002796	Yes	No	Phage_DB	40003	Lactococcus phage BK5-T, complete genome	Phage	NA	NA			0
NC_003037	Yes	Yes	Plasmid_DB	1354226	Sinorhizobium_meliloti_1021_plasmid_pSymA,_complete_sequence.	Plasmid	Plasmid	NA			0
NC_003042	Yes	Yes	Plasmid_DB	54310	Clostridium_perfringens_str._13_plasmid_pCP13,_complete_sequence.	Plasmid	Plasmid	NA			0
NC_003050	Yes	No	Phage_DB	40248	Streptococcus pneumoniae bacteriophage MM1 complete genome	Phage	NA	NA			0
NC_003064	Yes	Yes	Plasmid_DB	542868	Agrobacterium_fabrum_str._C58_plasmid_At,_complete_sequence.	Plasmid	Plasmid	NA			0
NC_003065	Yes	Yes	Plasmid_DB	214233	Agrobacterium_fabrum_str._C58_plasmid_Ti,_complete_sequence.	Plasmid	Plasmid	NA			0
NC_003078	Yes	Yes	Plasmid_DB	1683333	Sinorhizobium_meliloti_1021_plasmid_pSymB,_complete_sequence.	Plasmid	Plasmid	NA			0
NC_003080	Yes	Yes	Plasmid_DB	14323	Corynebacterium_jeikeium_K411_plasmid_pKW4,_complete_sequence.	Plasmid	Plasmid	NA			0
NC_003085	Yes	No	Phage_DB	49534	Myxococcus phage Mx8, complete genome	Phage	NA	NA			0
NC_003131	Yes	Yes	Plasmid_DB	70305	Yersinia_pestis_CO92_plasmid_pCD1,_complete_sequence.	Plasmid	Plasmid	NA			0.029	pMT1
NC_003132	Yes	Yes	Plasmid_DB	9612	Yersinia_pestis_CO92_plasmid_pPCP1,_complete_sequence.	Plasmid	Plasmid	NA			0.222	pMT1
NC_003134	Yes	Yes	Plasmid_DB	96210	Yersinia_pestis_CO92_plasmid_pMT1,_complete_sequence.	pMT1 group	Phage	NA	pMT1 group	High	0.927	pMT1
NC_003140	Yes	Yes	Plasmid_DB	24653	Staphylococcus_aureus_subsp._aureus_N315_plasmid_pN315,_complete	Plasmid	Plasmid	NA			0
NC_003216	Yes	No	Phage_DB	40834	Listeria phage A118, complete genome	Phage	NA	NA			0
NC_003240	Yes	Yes	Plasmid_DB	186614	Nostoc_sp._PCC_7120_=_FACHB-418_plasmid_pCC7120beta,_complete	Plasmid	Plasmid	NA			0
NC_003241	Yes	Yes	Plasmid_DB	5584	Nostoc_sp._PCC_7120_=_FACHB-418_plasmid_pCC7120zeta,_complete	Plasmid	NA	NA			0
NC_003267	Yes	Yes	Plasmid_DB	101965	Nostoc_sp._PCC_7120_=_FACHB-418_plasmid_pCC7120gamma,_complete	Plasmid	Plasmid	NA			0
NC_003270	Yes	Yes	Plasmid_DB	40340	Nostoc_sp._PCC_7120_=_FACHB-418_plasmid_pCC7120epsilon,_complete	Plasmid	Plasmid	NA			0
NC_003273	Yes	Yes	Plasmid_DB	55414	Nostoc_sp._PCC_7120_=_FACHB-418_plasmid_pCC7120delta,_complete	Plasmid	Plasmid	NA			0
NC_003276	Yes	Yes	Plasmid_DB	408101	Nostoc_sp._PCC_7120_=_FACHB-418_plasmid_pCC7120alpha,_complete	Plasmid	Plasmid	NA			0
NC_003277	Yes	Yes	Plasmid_DB	93933	Salmonella_enterica_subsp._enterica_serovar_Typhimurium_str._LT2	Plasmid	Plasmid	NA			0
NC_003278	Yes	No	Phage_DB	35580	Pseudomonas phage phiCTX, complete genome	Phage	NA	NA			0
NC_003287	Yes	No	Phage_DB	6407	Enterobacteria phage M13, complete genome	Phage	NA	NA			0
NC_003288	Yes	No	Phage_DB	43081	Staphylococcus phage phiETA, complete genome	Phage	NA	NA			0
NC_003291	Yes	No	Phage_DB	37618	Bacteriophage PSA complete genome	Phage	NA	NA			0
NC_003296	Yes	Yes	Plasmid_DB	2094509	Ralstonia_solanacearum_GMI1000_plasmid_pGMI1000MP,_complete	Plasmid	Plasmid	NA			0
NC_003309	Yes	No	Phage_DB	53373	Burkholderia phage phiE125, complete genome	Phage	NA	NA			0
NC_003313	Yes	No	Phage_DB	33106	Vibrio phage K139, complete genome	Phage	NA	NA			0
NC_003315	Yes	No	Phage_DB	31508	Haemophilus phage HP2, complete genome	Phage	NA	NA			0
NC_003324	Yes	No	Phage_DB	57416	Sinorhizobium phage PBC5, complete genome	Phage	NA	NA			0
NC_003327	Yes	No	Phage_DB	6882	Vibrio phage VSK, complete genome	Phage	NA	NA			0
NC_003356	Yes	No	Phage_DB	42575	Enterobacteria phage phiP27, complete genome	Phage	NA	NA			0
NC_003383	Yes	Yes	Plasmid_DB	81905	Listeria_innocua_Clip11262_plasmid_pLI100,_complete_sequence.	Plasmid	Plasmid	NA			0
NC_003384	Yes	Yes	Plasmid_DB	218160	Salmonella_enterica_subsp._enterica_serovar_Typhi_str._CT18_plasmid	Plasmid	Plasmid	NA			0
NC_003385	Yes	Yes	Plasmid_DB	106516	Salmonella_enterica_subsp._enterica_serovar_Typhi_str._CT18_plasmid	SSU5_pHCM2 group	Phage	NA	SSU5_pHCM2 group	High	0.698	SSU5_pHCM2
NC_003387	Yes	No	Phage_DB	52797	Mycobacterium phage TM4, complete genome	Phage	NA	NA			0
NC_003390	Yes	No	Phage_DB	46675	Synechococcus phage P60, complete genome	Phage	NA	NA			0
NC_003438	Yes	No	Phage_DB	4421	Spiroplasma phage 4, complete genome	Phage	NA	NA			0
NC_003444	Yes	No	Phage_DB	37074	Enterobacteria phage SfV, complete genome	Phage	NA	NA			0
NC_003460	Yes	No	Phage_DB	5804	Propionibacterium phage B5, complete genome	Phage	NA	NA			0
NC_003524	Yes	No	Phage_DB	33507	Clostridium phage phi3626, complete genome	IEBH-Waukesha community	NA	NA			0
NC_003793	Yes	No	Phage_DB	7768	Spiroplasma phage 1-C74, complete genome	Phage	NA	NA			0
NC_003907	Yes	No	Phage_DB	46012	Vibrio phage VpV262, complete genome	Phage	NA	NA			0
NC_003921	Yes	Yes	Plasmid_DB	33700	Xanthomonas_citri_pv._citri_str._306_plasmid_pXAC33,_complete	Plasmid	Plasmid	NA			0
NC_003922	Yes	Yes	Plasmid_DB	64920	Xanthomonas_citri_pv._citri_str._306_plasmid_pXAC64,_complete	Plasmid	Plasmid	NA			0
NC_004041	No	Yes	Plasmid_DB	371254		Plasmid	Plasmid	NA			0
NC_004066	Yes	No	Phage_DB	36798	Lactococcus phage ul36, complete genome	Phage	NA	NA			0
NC_004112	Yes	No	Phage_DB	43411	Lactobacillus phage A2, complete genome	Phage	NA	NA			0
NC_004165	Yes	No	Phage_DB	18630	Bacillus phage B103, complete genome	Phage	NA	NA			0
NC_004166	Yes	No	Phage_DB	44010	Bacteriophage SPP1 complete nucleotide sequence	Phage	NA	NA			0
NC_004252	Yes	Yes	Plasmid_DB	10073	Bifidobacterium_longum_DJO10A_plasmid_pDOJH10L,_complete_sequence.	Plasmid	Plasmid	NA			0
NC_004253	Yes	Yes	Plasmid_DB	3661	Bifidobacterium_longum_DJO10A_plasmid_pDOJH10S,_complete_sequence.	Plasmid	Plasmid	NA			0
NC_004301	Yes	No	Phage_DB	4276	Bacteriophage SP genomic RNA	Phage	NA	NA			0
NC_004302	Yes	No	Phage_DB	33350	Bacteriophage r1t integrase, repressor protein rro, dUTPase, holin and lysin genes, complete cds	Phage	NA	NA			0
NC_004303	Yes	No	Phage_DB	43075	Streptococcus phage O1205, complete genome	Phage	NA	NA			0
NC_004305	Yes	No	Phage_DB	42259	Lactobacillus phage phig1e, complete genome	Phage	NA	NA			0
NC_004306	Yes	No	Phage_DB	6340	Vibrio phage fs1, complete genome	Phage	NA	NA			0
NC_004313	Yes	No	Phage_DB	40149	Salmonella phage ST64B, complete genome	Phage	NA	NA			0
NC_004319	Yes	Yes	Plasmid_DB	23743	Corynebacterium_efficiens_YS-314_plasmid_pCE2,_complete_sequence.	Plasmid	Plasmid	NA			0
NC_004320	Yes	Yes	Plasmid_DB	48672	Corynebacterium_efficiens_YS-314_plasmid_pCE3,_complete_sequence.	Plasmid	Plasmid	NA			0
NC_004333	Yes	No	Phage_DB	48247	Burkholderia phage Bcep781, complete genome	Phage	NA	NA			0
NC_004348	Yes	No	Phage_DB	40679	Enterobacteria phage ST64T, complete genome	Phage	NA	NA			0
NC_004349	No	Yes	Plasmid_DB	161613		Plasmid	Plasmid	NA			0
NC_004456	Yes	No	Phage_DB	43198	Vibrio phage VHML, complete genome	VP882 community	NA	NA			0
NC_004462	Yes	No	Phage_DB	19604	Thermus thermophilus phage IN93, complete genome	Phage	NA	NA			0
NC_004554	Yes	Yes	Plasmid_DB	1346	Xylella_fastidiosa_Temecula1_plasmid_pXFPD1.3,_complete_sequence.	Plasmid	NA	NA			0
NC_004555	Yes	Yes	Plasmid_DB	2399	Buchnera_aphidicola_str._Bp_(Baizongia_pistaciae)_plasmid_pBBp1,	Plasmid	Plasmid	NA			0
NC_004565	Yes	Yes	Plasmid_DB	74082	Clostridium_tetani_E88_plasmid_pE88,_complete_sequence.	Plasmid	NA	NA			0
NC_004604	Yes	Yes	Plasmid_DB	53865	Bacillus_megaterium_QM_B1551_plasmid_pBM400,_complete_sequence.	Plasmid	Plasmid	NA			0
NC_004615	Yes	No	Phage_DB	43604	Staphylococcus phage 11, complete genome	Phage	NA	NA			0
NC_004616	Yes	No	Phage_DB	44970	Staphylococcus prophage phi 12, complete genome	Phage	NA	NA			0
NC_004617	Yes	No	Phage_DB	42722	Staphylococcus prophage phi 13, complete genome	Phage	NA	NA			0
NC_004629	Yes	No	Phage_DB	280334	Pseudomonas phage phiKZ, complete genome	Phage	NA	NA			0
NC_004632	Yes	Yes	Plasmid_DB	67473	Pseudomonas_syringae_pv._tomato_str._DC3000_plasmid_pDC3000B,	Plasmid	Plasmid	NA			0
NC_004633	Yes	Yes	Plasmid_DB	73661	Pseudomonas_syringae_pv._tomato_str._DC3000_plasmid_pDC3000A,	Plasmid	Plasmid	NA			0
NC_004664	Yes	No	Phage_DB	41831	Streptomyces phage phiBT1, complete genome	Phage	NA	NA			0
NC_004665	Yes	No	Phage_DB	37359	Pseudomonas phage gh-1, complete genome	Phage	NA	NA			0
NC_004669	Yes	Yes	Plasmid_DB	66320	Enterococcus_faecalis_V583_plasmid_pTEF1,_complete_sequence.	Plasmid	Plasmid	NA			0
NC_004670	Yes	Yes	Plasmid_DB	17963	Enterococcus_faecalis_V583_plasmid_pTEF3,_complete_sequence.	Plasmid	Plasmid	NA			0
NC_004671	Yes	Yes	Plasmid_DB	57660	Enterococcus_faecalis_V583_plasmid_pTEF2,_complete_sequence.	Plasmid	Plasmid	NA			0
NC_004678	Yes	No	Phage_DB	16784	Staphylococcus phage 44AHJD, complete genome	Phage	NA	NA			0
NC_004679	Yes	No	Phage_DB	18227	Staphylococcus phage phiP68, complete genome	Phage	NA	NA			0
NC_004680	Yes	No	Phage_DB	59471	Mycobacterium phage Che8, complete genome	Phage	NA	NA			0
NC_004681	Yes	No	Phage_DB	75931	Mycobacterium phage Cjw1, complete genome	Phage	NA	NA			0
NC_004682	Yes	No	Phage_DB	50913	Mycobacterium virus Bxz2, complete genome	Phage	NA	NA			0
NC_004683	Yes	No	Phage_DB	57050	Mycobacterium phage Che9c, complete genome	Phage	NA	NA			0
NC_004684	Yes	No	Phage_DB	67480	Mycobacterium phage Rosebush, complete genome	Phage	NA	NA			0
NC_004685	Yes	No	Phage_DB	69777	Mycobacterium phage Corndog, complete genome	Phage	NA	NA			0
NC_004687	Yes	No	Phage_DB	156102	Mycobacterium phage Bxz1, complete genome	Phage	NA	NA			0
NC_004688	Yes	No	Phage_DB	110865	Mycobacterium phage Omega, complete genome	Phage	NA	NA			0
NC_004689	Yes	No	Phage_DB	70797	Mycobacterium phage Barnyard, complete genome	Phage	NA	NA			0
NC_004703	Yes	Yes	Plasmid_DB	33038	Bacteroides_thetaiotaomicron_VPI-5482_plasmid_p5482,_complete	Plasmid	Plasmid	NA			0
NC_004704	Yes	Yes	Plasmid_DB	37319	Coxiella_burnetii_RSA_493_plasmid_pQpH1,_complete_sequence.	Plasmid	Plasmid	NA			0
NC_004719	Yes	Yes	Plasmid_DB	94287	Streptomyces_avermitilis_MA-4680_=_NBRC_14893_plasmid_SAP1,	Plasmid	Plasmid	NA			0
NC_004720	Yes	Yes	Plasmid_DB	7966	Chlamydia_caviae_GPIC_plasmid_pCpGP1,_complete_sequence.	Plasmid	NA	NA			0
NC_004721	Yes	Yes	Plasmid_DB	15274	Bacillus_cereus_ATCC_14579_plasmid_pBClin15,_complete_sequence.	phiGIL16c community	Phage	NA			0
NC_004735	Yes	No	Phage_DB	129908	Rhodothermus phage RM378, complete genome	Phage	NA	NA			0
NC_004736	Yes	No	Phage_DB	7542	Vibrio phage VGJphi, complete genome	Phage	NA	NA			0
NC_004745	Yes	No	Phage_DB	30728	Yersinia phage L-413C, complete genome	Phage	NA	NA			0
NC_004746	Yes	No	Phage_DB	36596	Lactococcus phage 4268, complete genome	Phage	NA	NA			0
NC_004775	Yes	No	Phage_DB	39672	Enterobacteria phage epsilon15, complete genome	Phage	NA	NA			0
NC_004777	Yes	No	Phage_DB	37555	Yersinia pestis phage phiA1122, complete genome	Phage	NA	NA			0
NC_004813	Yes	No	Phage_DB	57930	Enterobacteria phage BP-4795, complete genome	Phage	NA	NA			0
NC_004814	Yes	No	Phage_DB	16687	Streptococcus phage C1, complete genome	Phage	NA	NA			0
NC_004827	Yes	No	Phage_DB	43033	Bacteriophage Aaphi23, complete genome	Phage	NA	NA			0
NC_004831	Yes	No	Phage_DB	43769	Enterobacteria phage SP6, complete genome	Phage	NA	NA			0
NC_004838	Yes	Yes	Plasmid_DB	100990	Yersinia_pestis_KIM10+_plasmid_pMT-1,_complete_sequence.	pMT1 group	Phage	NA	pMT1 group	High	0.882	pMT1
NC_004851	Yes	Yes	Plasmid_DB	221618	Shigella_flexneri_2a_str._301_plasmid_pCP301,_complete_sequence.	Plasmid	Plasmid	NA			0.004	pMT1
NC_004902	Yes	No	Phage_DB	44373	Xanthomonas phage Xp10, complete genome	Phage	NA	NA			0
NC_004913	Yes	No	Phage_DB	59866	Stx1 converting phage DNA, complete genome	Phage	NA	NA			0
NC_004914	Yes	No	Phage_DB	62706	Stx2 converting phage II DNA, complete genome	Phage	NA	NA			0
NC_004923	Yes	Yes	Plasmid_DB	5424	Aeromonas_salmonicida_subsp._salmonicida_A449_plasmid_pAsa1,	Plasmid	Plasmid	NA			0
NC_004924	Yes	Yes	Plasmid_DB	5616	Aeromonas_salmonicida_subsp._salmonicida_A449_plasmid_pAsa3,	Plasmid	Plasmid	NA			0
NC_004925	Yes	Yes	Plasmid_DB	5247	Aeromonas_salmonicida_subsp._salmonicida_A449_plasmid_pAsa2,	Plasmid	Plasmid	NA			0
NC_004928	Yes	No	Phage_DB	167560	Enterobacteria phage RB69, complete genome	Phage	NA	NA			0
NC_004943	Yes	Yes	Plasmid_DB	3626	Bifidobacterium_longum_NCC2705_plasmid_pBLO1,_complete_sequence.	Plasmid	Plasmid	NA			0
NC_004996	Yes	No	Phage_DB	34692	Streptococcus phage SM1, complete genome	Phage	NA	NA			0
NC_005003	Yes	Yes	Plasmid_DB	6585	Staphylococcus_epidermidis_ATCC_12228_plasmid_pSE-12228-06,	Plasmid	Plasmid	NA			0
NC_005004	Yes	Yes	Plasmid_DB	24365	Staphylococcus_epidermidis_ATCC_12228_plasmid_pSE-12228-05,	Plasmid	Plasmid	NA			0
NC_005005	Yes	Yes	Plasmid_DB	17261	Staphylococcus_epidermidis_ATCC_12228_plasmid_pSE-12228-04,	Plasmid	Plasmid	NA			0
NC_005006	Yes	Yes	Plasmid_DB	8007	Staphylococcus_epidermidis_ATCC_12228_plasmid_pSE-12228-03,	Plasmid	Plasmid	NA			0
NC_005007	Yes	Yes	Plasmid_DB	4679	Staphylococcus_epidermidis_ATCC_12228_plasmid_pSE-12228-02,	Plasmid	Plasmid	NA			0
NC_005008	Yes	Yes	Plasmid_DB	4439	Staphylococcus_epidermidis_ATCC_12228_plasmid_pSE-12228-01,	Plasmid	Plasmid	NA			0
NC_005045	Yes	No	Phage_DB	42519	Pseudomonas phage phiKMV, complete genome	Phage	NA	NA			0
NC_005056	Yes	No	Phage_DB	32684	Escherichia phage Wphi, complete genome	Phage	NA	NA			0
NC_005066	Yes	No	Phage_DB	164018	Enterobacteria phage RB49, complete genome	Phage	NA	NA			0
NC_005069	Yes	No	Phage_DB	46339	Yersinia phage PY54, complete genome	N15 community	NA	NA			0
NC_005083	Yes	No	Phage_DB	244834	Vibrio phage KVP40, complete genome	Phage	NA	NA			0
NC_005091	Yes	No	Phage_DB	57455	Burkholderia phage BcepNazgul, complete genome	Phage	NA	NA			0
NC_005128	Yes	Yes	Plasmid_DB	48508	Vibrio_vulnificus_YJ016_plasmid_pYJ016,_complete_sequence.	Plasmid	Plasmid	NA			0
NC_005131	Yes	No	Phage_DB	7118	Ralstonia phage p12J, complete genome	Phage	NA	NA			0
NC_005135	Yes	No	Phage_DB	173591	Aeromonas phage 44RR2.8t, complete genome	Phage	NA	NA			0
NC_005178	Yes	No	Phage_DB	37611	Bacteriophage D3112, complete genome	Phage	NA	NA			0
NC_005229	Yes	Yes	Plasmid_DB	119895	Synechocystis_sp._PCC_6803_plasmid_pSYSM,_complete_sequence.	Plasmid	NA	NA			0
NC_005230	Yes	Yes	Plasmid_DB	103307	Synechocystis_sp._PCC_6803_plasmid_pSYSA,_complete_sequence.	Plasmid	NA	NA			0
NC_005231	Yes	Yes	Plasmid_DB	44343	Synechocystis_sp._PCC_6803_plasmid_pSYSG,_complete_sequence.	Plasmid	Plasmid	NA			0
NC_005232	Yes	Yes	Plasmid_DB	106004	Synechocystis_sp._PCC_6803_plasmid_pSYSX,_complete_sequence.	Plasmid	Plasmid	NA			0
NC_005241	Yes	Yes	Plasmid_DB	452156	Cupriavidus_necator_H16_megaplasmid_pHG1,_complete_sequence.	Plasmid	Plasmid	NA			0
NC_005244	Yes	Yes	Plasmid_DB	101858	Pseudomonas_putida_ND6_plasmid_pND6-1,_complete_sequence.	Plasmid	Plasmid	NA			0
NC_005258	Yes	No	Phage_DB	14935	Bacillus phage Bam35c, complete genome	phiGIL16c community	NA	NA			0
NC_005259	Yes	No	Phage_DB	68999	Mycobacterium phage PG1, complete genome	Phage	NA	NA			0
NC_005260	Yes	No	Phage_DB	233234	Aeromonas phage Aeh1, complete genome	Phage	NA	NA			0
NC_005263	Yes	No	Phage_DB	48177	Burkholderia phage Bcep1, complete genome	Phage	NA	NA			0
NC_005282	Yes	No	Phage_DB	86155	Enterobacteria phage Felix 01, complete genome	Phage	NA	NA			0
NC_005284	Yes	No	Phage_DB	54865	Bacteriophage phi1026b, complete genome	Phage	NA	NA			0
NC_005294	Yes	No	Phage_DB	42935	Streptococcus prophage EJ-1, complete genome	Phage	NA	NA			0
NC_005297	Yes	Yes	Plasmid_DB	8427	Rhodopseudomonas_palustris_CGA009_plasmid_pRPA,_complete_sequence.	Plasmid	Plasmid	NA			0
NC_005340	Yes	No	Phage_DB	30636	Enterobacteria phage PsP3, complete genome	Phage	NA	NA			0
NC_005342	Yes	No	Phage_DB	48024	Burkholderia phage Bcep43, complete genome	Phage	NA	NA			0
NC_005344	Yes	No	Phage_DB	39043	Enterobacteria phage Sf6, complete genome	Phage	NA	NA			0
NC_005345	Yes	No	Phage_DB	49220	Streptomyces phage VWB, complete genome	Phage	NA	NA			0
NC_005354	Yes	No	Phage_DB	38384	Lactobacillus prophage Lj928, complete genome	Phage	NA	NA			0
NC_005355	Yes	No	Phage_DB	40190	Lactobacillus prophage Lj965, complete genome	Phage	NA	NA			0
NC_005356	Yes	No	Phage_DB	41708	Staphylococcus phage 77, complete genome	Phage	NA	NA			0
NC_005357	Yes	No	Phage_DB	42493	Bordetella phage BPP-1, complete genome	Phage	NA	NA			0
NC_005707	Yes	Yes	Plasmid_DB	208369	Bacillus_cereus_ATCC_10987_plasmid_pBc10987,_complete_sequence.	Plasmid	Plasmid	NA			0
NC_005813	Yes	Yes	Plasmid_DB	70159	Yersinia_pestis_biovar_Microtus_str._91001_plasmid_pCD1,_complete	Plasmid	Plasmid	NA			0.028	pMT1
NC_005814	Yes	Yes	Plasmid_DB	21742	Yersinia_pestis_biovar_Microtus_str._91001_plasmid_pCRY,_complete	Plasmid	Plasmid	NA			0
NC_005815	Yes	Yes	Plasmid_DB	106642	Yersinia_pestis_biovar_Microtus_str._91001_plasmid_pMT1,_complete	pMT1 group	Phage	NA	pMT1 group	High	0.815	pMT1
NC_005816	Yes	Yes	Plasmid_DB	9609	Yersinia_pestis_biovar_Microtus_str._91001_plasmid_pPCP1,_complete	Plasmid	Plasmid	NA			0.222	pMT1
NC_005822	Yes	No	Phage_DB	32172	Lactococcus phage phiLC3, complete genome	Phage	NA	NA			0
NC_005833	Yes	No	Phage_DB	48836	Enterobacteria phage T1, complete genome	Phage	NA	NA			0
NC_005838	Yes	Yes	Plasmid_DB	232605	Thermus_thermophilus_HB27_plasmid_pTT27,_complete_sequence.	Plasmid	Plasmid	NA			0
NC_005841	Yes	No	Phage_DB	41391	Enterobacteria phage ST104 DNA, complete genome	Phage	NA	NA			0
NC_005856	Yes	No	Phage_DB	94800	Enterobacteria phage P1, complete genome	P1_1 subgroup	NA	NA	P1_1 subgroup	High	0.636	P11
NC_005857	Yes	No	Phage_DB	51601	Klebsiella phage phiKO2, complete genome	N15 group	NA	NA	N15 group	High	0.587	N15
NC_005859	Yes	No	Phage_DB	121750	Enterobacteria phage T5, complete genome	Phage	NA	NA			0
NC_005863	Yes	Yes	Plasmid_DB	202301	Desulfovibrio_vulgaris_str._Hildenborough_plasmid_pDV,_complete	Plasmid	NA	NA			0
NC_005871	Yes	Yes	Plasmid_DB	80033	Photobacterium_profundum_SS9_plasmid_pPBPR1,_complete_sequence.	Plasmid	Plasmid	NA			0
NC_005879	Yes	No	Phage_DB	39853	Vibrio phage VP2, complete genome	Phage	NA	NA			0
NC_005880	Yes	No	Phage_DB	148317	Staphylococcus phage K, complete genome	Phage	NA	NA			0
NC_005882	Yes	No	Phage_DB	36748	Burkholderia cenocepacia phage BcepMu, complete genome	Phage	NA	NA			0
NC_005884	Yes	No	Phage_DB	43783	Pseudomonas phage PaP2, complete genome	Phage	NA	NA			0
NC_005885	Yes	No	Phage_DB	58638	Actinoplanes phage phiAsp2, complete genome	Phage	NA	NA			0
NC_005886	Yes	No	Phage_DB	47399	Burkholderia cenocepacia phage BcepB1A, complete genome	Phage	NA	NA			0
NC_005887	Yes	No	Phage_DB	42415	Burkholderia phage BcepC6B, complete genome	Phage	NA	NA			0
NC_005891	Yes	No	Phage_DB	39786	Vibrio phage VP5, complete genome	Phage	NA	NA			0
NC_005893	Yes	No	Phage_DB	39166	Lactobacillus phage phiAT3, complete genome	Phage	NA	NA			0
NC_005916	Yes	Yes	Plasmid_DB	174155	Mycobacterium_ulcerans_Agy99_plasmid_pMUM001,_complete_sequence.	Plasmid	Plasmid	NA			0
NC_005948	Yes	No	Phage_DB	7965	Vibrio phage Vf33, complete genome	Phage	NA	NA			0
NC_005949	Yes	No	Phage_DB	7965	Vibrio phage Vf12 DNA, complete genome	Phage	NA	NA			0
NC_005951	Yes	Yes	Plasmid_DB	20652	Staphylococcus_aureus_subsp._aureus_MSSA476_plasmid_pSAS,_complete	Plasmid	Plasmid	NA			0
NC_005964	Yes	No	Phage_DB	18855	Mycoplasma phage phiMFV1, complete genome	Phage	NA	NA			0
NC_006128	No	Yes	Plasmid_DB	27108		Plasmid	Plasmid	NA			0
NC_006129	No	Yes	Plasmid_DB	55560		Plasmid	Plasmid	NA			0
NC_006139	Yes	Yes	Plasmid_DB	121587	Desulfotalea_psychrophila_LSv54_plasmid_large,_complete_sequence.	Plasmid	Plasmid	NA			0
NC_006140	Yes	Yes	Plasmid_DB	14664	Desulfotalea_psychrophila_LSv54_plasmid_small,_complete_sequence.	Plasmid	Plasmid	NA			0
NC_006153	Yes	Yes	Plasmid_DB	68525	Yersinia_pseudotuberculosis_IP_32953_plasmid_pYV,_complete	Plasmid	Plasmid	NA			0
NC_006154	Yes	Yes	Plasmid_DB	27702	Yersinia_pseudotuberculosis_IP_32953_plasmid_pYptb32953,_complete	Plasmid	Plasmid	NA			0
NC_006294	Yes	No	Phage_DB	7107	Vibrio phage KSF-1phi, complete genome	Phage	NA	NA			0
NC_006297	Yes	Yes	Plasmid_DB	33716	Bacteroides_fragilis_YCH46_plasmid_pBFY46,_complete_sequence.	Plasmid	Plasmid	NA			0
NC_006298	Yes	No	Plasmid_DB	5178	Histophilus_somni_129PT_plasmid_pHS129,_complete_sequence.	Plasmid	NA	NA			0
NC_006356	Yes	No	Phage_DB	36012	Flavobacterium phage 11b, complete genome	Phage	NA	NA			0
NC_006362	Yes	Yes	Plasmid_DB	184026	Nocardia_farcinica_IFM_10152_plasmid_pNF1,_complete_sequence.	Plasmid	Plasmid	NA			0
NC_006363	Yes	Yes	Plasmid_DB	87093	Nocardia_farcinica_IFM_10152_plasmid_pNF2,_complete_sequence.	Plasmid	Plasmid	NA			0
NC_006365	Yes	Yes	Plasmid_DB	131885	Legionella_pneumophila_str._Paris_plasmid_pLPP,_complete_sequence.	Plasmid	Plasmid	NA			0
NC_006366	Yes	Yes	Plasmid_DB	59832	Legionella_pneumophila_str._Lens_plasmid_pLPL,_complete_sequence.	Plasmid	Plasmid	NA			0
NC_006375	Yes	Yes	Plasmid_DB	1917	Lactobacillus_plantarum_WCFS1_plasmid_pWCFS101,_complete_sequence.	Plasmid	Plasmid	NA			0
NC_006376	Yes	Yes	Plasmid_DB	2365	Lactobacillus_plantarum_WCFS1_plasmid_pWCFS102,_complete_sequence.	Plasmid	NA	NA			0
NC_006377	Yes	Yes	Plasmid_DB	36069	Lactobacillus_plantarum_WCFS1_plasmid_pWCFS103,_complete_sequence.	Plasmid	Plasmid	NA			0
NC_006389	Yes	No	Plasmid_DB	33303	Haloarcula_marismortui_ATCC_43049_plasmid_pNG100,_complete	Plasmid	NA	NA			0
NC_006390	Yes	No	Plasmid_DB	33452	Haloarcula_marismortui_ATCC_43049_plasmid_pNG200,_complete	Plasmid	NA	NA			0
NC_006391	Yes	No	Plasmid_DB	39521	Haloarcula_marismortui_ATCC_43049_plasmid_pNG300,_complete	Plasmid	NA	NA			0
NC_006392	Yes	No	Plasmid_DB	50060	Haloarcula_marismortui_ATCC_43049_plasmid_pNG400,_complete	Plasmid	NA	NA			0
NC_006393	Yes	No	Plasmid_DB	132678	Haloarcula_marismortui_ATCC_43049_plasmid_pNG500,_complete	Plasmid	NA	NA			0
NC_006394	Yes	No	Plasmid_DB	155300	Haloarcula_marismortui_ATCC_43049_plasmid_pNG600,_complete	Plasmid	NA	NA			0
NC_006395	Yes	No	Plasmid_DB	410554	Haloarcula_marismortui_ATCC_43049_plasmid_pNG700,_complete	Plasmid	NA	NA			0
NC_006462	Yes	Yes	Plasmid_DB	256992	Thermus_thermophilus_HB8_plasmid_pTT27,_complete_sequence.	Plasmid	Plasmid	NA			0
NC_006463	Yes	Yes	Plasmid_DB	9322	Thermus_thermophilus_HB8_plasmid_pTT8,_complete_sequence.	Plasmid	Plasmid	NA			0
NC_006509	Yes	Yes	Plasmid_DB	47890	Geobacillus_kaustophilus_HTA426_plasmid_pHTA426,_complete_sequence.	Plasmid	Plasmid	NA			0
NC_006529	Yes	Yes	Plasmid_DB	20417	Lactobacillus_salivarius_UCC118_plasmid_pSF118-20,_complete	Plasmid	Plasmid	NA			0
NC_006530	Yes	Yes	Plasmid_DB	44013	Lactobacillus_salivarius_UCC118_plasmid_pSF118-44,_complete	Plasmid	Plasmid	NA			0
NC_006548	Yes	No	Phage_DB	38439	Pseudomonas phage B3, complete genome	Phage	NA	NA			0
NC_006552	Yes	No	Phage_DB	65195	Pseudomonas phage F116, complete genome	F116 community	NA	NA			0
NC_006557	Yes	No	Phage_DB	41092	Bacillus phage BCJA1c, complete genome	Phage	NA	NA			0
NC_006565	Yes	No	Phage_DB	131522	Lactobacillus phage LP65, complete genome	Phage	NA	NA			0
NC_006569	Yes	Yes	Plasmid_DB	491611	Ruegeria_pomeroyi_DSS-3_megaplasmid,_complete_sequence.	Plasmid	NA	NA			0
NC_006578	Yes	Yes	Plasmid_DB	77112	[Bacillus_thuringiensis]_serovar_konkukian_str._97-27_plasmid	Plasmid	Plasmid	NA			0
NC_006625	Yes	Yes	Plasmid_DB	224152	Klebsiella_pneumoniae_subsp._pneumoniae_NTUH-K2044_plasmid_pK2044,	Plasmid	Plasmid	NA			0
NC_006629	Yes	Yes	Plasmid_DB	4440	Staphylococcus_aureus_subsp._aureus_COL_plasmid_pT181,_complete	Plasmid	Plasmid	NA			0
NC_006663	Yes	Yes	Plasmid_DB	27310	Staphylococcus_epidermidis_RP62A_plasmid_pSERP,_complete_sequence.	Plasmid	Plasmid	NA			0
NC_006672	Yes	Yes	Plasmid_DB	163186	Gluconobacter_oxydans_621H_plasmid_pGOX1,_complete_sequence.	Plasmid	Plasmid	NA			0
NC_006673	Yes	Yes	Plasmid_DB	26568	Gluconobacter_oxydans_621H_plasmid_pGOX2,_complete_sequence.	Plasmid	Plasmid	NA			0
NC_006674	Yes	Yes	Plasmid_DB	14547	Gluconobacter_oxydans_621H_plasmid_pGOX3,_complete_sequence.	Plasmid	Plasmid	NA			0
NC_006675	Yes	Yes	Plasmid_DB	13223	Gluconobacter_oxydans_621H_plasmid_pGOX4,_complete_sequence.	Plasmid	Plasmid	NA			0
NC_006676	Yes	Yes	Plasmid_DB	2687	Gluconobacter_oxydans_621H_plasmid_pGOX5,_complete_sequence.	Plasmid	Plasmid	NA			0
NC_006820	Yes	No	Phage_DB	196280	Synechococcus phage S-PM2, complete genome	Phage	NA	NA			0
NC_006823	Yes	Yes	Plasmid_DB	207355	Aromatoleum_aromaticum_EbN1_plasmid_1,_complete_sequence.	Plasmid	Plasmid	NA			0
NC_006824	Yes	Yes	Plasmid_DB	223670	Aromatoleum_aromaticum_EbN1_plasmid_2,_complete_sequence.	Plasmid	Plasmid	NA			0
NC_006842	Yes	Yes	Plasmid_DB	45849	Aliivibrio_fischeri_ES114_plasmid_pES100,_complete_sequence.	Plasmid	Plasmid	NA			0
NC_006855	Yes	Yes	Plasmid_DB	49558	Salmonella_enterica_subsp._enterica_serovar_Choleraesuis_str.	Plasmid	Plasmid	NA			0
NC_006856	Yes	Yes	Plasmid_DB	138742	Salmonella_enterica_subsp._enterica_serovar_Choleraesuis_str.	Plasmid	Plasmid	NA			0
NC_006873	No	Yes	Plasmid_DB	36560		Plasmid	Plasmid	NA			0
NC_006883	Yes	No	Phage_DB	252401	Prochlorococcus phage P-SSM2, complete genome	Phage	NA	NA			0
NC_006884	Yes	No	Phage_DB	178249	Prochlorococcus phage P-SSM4, complete genome	Phage	NA	NA			0
NC_006936	Yes	No	Phage_DB	36674	Lactobacillus phage phiJL-1, complete genome	Phage	NA	NA			0
NC_006938	Yes	No	Phage_DB	63649	Phage phiJL001, complete genome	Phage	NA	NA			0
NC_006940	Yes	No	Phage_DB	40793	Salmonella phage SS3e, complete genome	Phage	NA	NA			0
NC_006945	Yes	No	Phage_DB	14844	Bacillus phage GIL16c, complete genome	phiGIL16c community	NA	NA			0
NC_006949	Yes	No	Phage_DB	46900	Enterobacteria phage ES18, complete genome	Phage	NA	NA			0
NC_006953	Yes	No	Phage_DB	37966	Listonella phage phiHSIC, complete genome	Phage	NA	NA			0
NC_006969	Yes	Yes	Plasmid_DB	4367	Rhodococcus_opacus_B4_plasmid_pKNR01,_complete_sequence.	Plasmid	Plasmid	NA			0
NC_006970	Yes	Yes	Plasmid_DB	2773	Rhodococcus_opacus_B4_plasmid_pKNR02,_complete_sequence.	Plasmid	Plasmid	NA			0
NC_007019	Yes	No	Phage_DB	34704	Streptococcus phage 2972, complete genome	Phage	NA	NA			0
NC_007021	Yes	No	Phage_DB	130706	Staphylococcus phage Twort, complete genome	Phage	NA	NA			0
NC_007022	Yes	No	Phage_DB	172963	Aeromonas phage 31, complete genome	Phage	NA	NA			0
NC_007023	Yes	No	Phage_DB	180500	Enterobacteria phage RB43, complete genome	Phage	NA	NA			0
NC_007024	Yes	No	Phage_DB	55770	Xanthomonas phage Xp15, complete genome	Phage	NA	NA			0
NC_007045	Yes	No	Phage_DB	15603	Staphylococcus phage PT1028, complete genome	Phage	NA	NA			0
NC_007046	Yes	No	Phage_DB	18199	Staphylococcus phage 66, complete genome	Phage	NA	NA			0
NC_007047	Yes	No	Phage_DB	39620	Staphylococcus phage 187, complete genome	Phage	NA	NA			0
NC_007048	Yes	No	Phage_DB	42732	Staphylococcus phage 69, complete genome	Phage	NA	NA			0
NC_007049	Yes	No	Phage_DB	43883	Staphylococcus phage 53, complete genome	Phage	NA	NA			0
NC_007050	Yes	No	Phage_DB	44283	Staphylococcus phage 85, complete genome	Phage	NA	NA			0
NC_007051	Yes	No	Phage_DB	41318	Staphylococcus phage 2638A, complete genome	Phage	NA	NA			0
NC_007052	Yes	No	Phage_DB	45861	Staphylococcus phage 42e, complete genome	Phage	NA	NA			0
NC_007053	Yes	No	Phage_DB	43095	Staphylococcus phage 3A, complete genome	Phage	NA	NA			0
NC_007054	Yes	No	Phage_DB	44777	Staphylococcus phage 47, complete genome	Phage	NA	NA			0
NC_007055	Yes	No	Phage_DB	43681	Staphylococcus phage 37, complete genome	Phage	NA	NA			0
NC_007056	Yes	No	Phage_DB	45286	Staphylococcus phage EW, complete genome	Phage	NA	NA			0
NC_007057	Yes	No	Phage_DB	43576	Staphylococcus phage 96, complete genome	Phage	NA	NA			0
NC_007058	Yes	No	Phage_DB	43155	Staphylococcus phage ROSA, complete genome	Phage	NA	NA			0
NC_007059	Yes	No	Phage_DB	43114	Staphylococcus phage 71, complete genome	Phage	NA	NA			0
NC_007060	Yes	No	Phage_DB	41902	Staphylococcus phage 55, complete genome	Phage	NA	NA			0
NC_007061	Yes	No	Phage_DB	42802	Staphylococcus phage 29, complete genome	Phage	NA	NA			0
NC_007062	Yes	No	Phage_DB	41690	Staphylococcus phage 52A, complete genome	Phage	NA	NA			0
NC_007063	Yes	No	Phage_DB	43231	Staphylococcus phage 88, complete genome	Phage	NA	NA			0
NC_007064	Yes	No	Phage_DB	42431	Staphylococcus phage 92, complete genome	Phage	NA	NA			0
NC_007065	Yes	No	Phage_DB	43440	Staphylococcus phage X2, complete genome	Phage	NA	NA			0
NC_007066	Yes	No	Phage_DB	138715	Staphylococcus phage G1, complete genome	Phage	NA	NA			0
NC_007103	Yes	Yes	Plasmid_DB	466370	Bacillus_cereus_E33L_plasmid_pE33L466,_complete_sequence.	Plasmid	Plasmid	NA			0
NC_007104	Yes	Yes	Plasmid_DB	5108	Bacillus_cereus_E33L_plasmid_pE33L5,_complete_sequence.	Plasmid	Plasmid	NA			0
NC_007105	Yes	Yes	Plasmid_DB	53501	Bacillus_cereus_E33L_plasmid_pE33L54,_complete_sequence.	Plasmid	Plasmid	NA			0
NC_007106	Yes	Yes	Plasmid_DB	8191	Bacillus_cereus_E33L_plasmid_pE33L8,_complete_sequence.	Plasmid	Plasmid	NA			0
NC_007107	Yes	Yes	Plasmid_DB	9150	Bacillus_cereus_E33L_plasmid_pE33L9,_complete_sequence.	Plasmid	Plasmid	NA			0
NC_007110	Yes	No	Plasmid_DB	62829	Rickettsia_felis_URRWXCal2_plasmid_pRF,_complete_sequence.	Plasmid	NA	NA			0
NC_007111	Yes	No	Plasmid_DB	39263	Rickettsia_felis_URRWXCal2_plasmid_pRFdelta,_complete_sequence.	Plasmid	NA	NA			0
NC_007145	Yes	No	Phage_DB	37639	Burkholderia prophage phi52237, complete genome	Phage	NA	NA			0
NC_007149	Yes	No	Phage_DB	39503	Vibriophage VP4, complete genome	Phage	NA	NA			0
NC_007169	Yes	Yes	Plasmid_DB	2300	Staphylococcus_haemolyticus_JCSC1435_plasmid_pSHaeA,_complete	Plasmid	Plasmid	NA			0
NC_007170	Yes	Yes	Plasmid_DB	2366	Staphylococcus_haemolyticus_JCSC1435_plasmid_pSHaeB,_complete	Plasmid	Plasmid	NA			0
NC_007171	Yes	Yes	Plasmid_DB	8180	Staphylococcus_haemolyticus_JCSC1435_plasmid_pSHaeC,_complete	Plasmid	Plasmid	NA			0
NC_007189	Yes	No	Phage_DB	6907	Stenotrophomonas phage phiSMA9, complete genome	Phage	NA	NA			0
NC_007274	Yes	Yes	Plasmid_DB	131950	Pseudomonas_savastanoi_pv._phaseolicola_1448A_plasmid_large,	Plasmid	Plasmid	NA			0
NC_007275	Yes	Yes	Plasmid_DB	51711	Pseudomonas_savastanoi_pv._phaseolicola_1448A_plasmid_small,	Plasmid	Plasmid	NA			0
NC_007322	Yes	Yes	Plasmid_DB	181677	Bacillus_anthracis_str._'Ames_Ancestor'_plasmid_pXO1,_complete	Plasmid	Plasmid	NA			0
NC_007323	Yes	Yes	Plasmid_DB	94830	Bacillus_anthracis_str._'Ames_Ancestor'_plasmid_pXO2,_complete	Plasmid	Plasmid	NA			0
NC_007336	Yes	No	Plasmid_DB	634917	Cupriavidus_pinatubonensis_JMP134_megaplasmid,_complete_sequence.	Plasmid	NA	NA			0
NC_007337	Yes	No	Plasmid_DB	87688	Cupriavidus_pinatubonensis_JMP134_plasmid_1,_complete_sequence.	Plasmid	NA	NA			0
NC_007349	Yes	No	Plasmid_DB	36358	Methanosarcina_barkeri_str._Fusaro_plasmid_1,_complete_sequence.	Plasmid	NA	NA			0
NC_007351	Yes	Yes	Plasmid_DB	38454	Staphylococcus_saprophyticus_subsp._saprophyticus_ATCC_15305_=_NCTC	Plasmid	Plasmid	NA			0
NC_007352	Yes	Yes	Plasmid_DB	22870	Staphylococcus_saprophyticus_subsp._saprophyticus_ATCC_15305_=_NCTC	Plasmid	Plasmid	NA			0
NC_007385	No	Yes	Plasmid_DB	214396		Plasmid	Plasmid	NA			0.006	pMT1
NC_007410	Yes	Yes	Plasmid_DB	366354	Trichormus_variabilis_ATCC_29413_plasmid_A,_complete_sequence.	Plasmid	Plasmid	NA			0
NC_007411	Yes	No	Plasmid_DB	35762	Trichormus_variabilis_ATCC_29413_plasmid_B,_complete_sequence.	Plasmid	NA	NA			0
NC_007412	Yes	Yes	Plasmid_DB	300758	Trichormus_variabilis_ATCC_29413_plasmid_C,_complete_sequence.	Plasmid	Plasmid	NA			0
NC_007427	Yes	No	Plasmid_DB	130989	Natronomonas_pharaonis_DSM_2160_plasmid_PL131,_complete_sequence.	Plasmid	NA	NA			0
NC_007428	Yes	No	Plasmid_DB	23486	Natronomonas_pharaonis_DSM_2160_plasmid_PL23,_complete_sequence.	Plasmid	NA	NA			0
NC_007430	Yes	Yes	Plasmid_DB	7510	Chlamydia_trachomatis_A/HAR-13_plasmid_pCTA,_complete_sequence.	Plasmid	NA	NA			0
NC_007451	Yes	No	Phage_DB	14954	Enterobacteria phage PR4, complete genome	Phage	NA	NA			0
NC_007458	Yes	No	Phage_DB	37253	Bacillus phage Gamma, complete genome	Phage	NA	NA			0
NC_007461	Yes	No	Phage_DB	4530	Chlamydia phage 4, complete genome	Phage	NA	NA			0
NC_007483	Yes	Yes	Plasmid_DB	40420	Nitrosococcus_oceani_ATCC_19707_plasmid_A,_complete_sequence.	Plasmid	Plasmid	NA			0
NC_007486	Yes	Yes	Plasmid_DB	104014	Rhodococcus_erythropolis_PR4_plasmid_pREC1,_complete_sequence.	Plasmid	Plasmid	NA			0
NC_007487	Yes	Yes	Plasmid_DB	3637	Rhodococcus_erythropolis_PR4_plasmid_pREC2,_complete_sequence.	Plasmid	Plasmid	NA			0
NC_007491	Yes	Yes	Plasmid_DB	271577	Rhodococcus_erythropolis_PR4_plasmid_pREL1,_complete_sequence.	Plasmid	Plasmid	NA			0
NC_007497	Yes	No	Phage_DB	44856	Burkholderia phage Bcep176, complete genome	Phage	NA	NA			0
NC_007501	Yes	No	Phage_DB	36466	Lactobacillus phage Lc-Nu, complete genome	Phage	NA	NA			0
NC_007504	Yes	Yes	Plasmid_DB	1852	Xanthomonas_campestris_pv._vesicatoria_str._85-10_plasmid_pXCV2,	Plasmid	NA	NA			0
NC_007505	Yes	Yes	Plasmid_DB	19146	Xanthomonas_campestris_pv._vesicatoria_str._85-10_plasmid_pXCV19,	Plasmid	Plasmid	NA			0
NC_007506	Yes	Yes	Plasmid_DB	38116	Xanthomonas_campestris_pv._vesicatoria_str._85-10_plasmid_pXCV38,	Plasmid	Plasmid	NA			0
NC_007507	Yes	Yes	Plasmid_DB	182572	Xanthomonas_campestris_pv._vesicatoria_str._85-10_plasmid_pXCV183,	Plasmid	Plasmid	NA			0
NC_007515	Yes	Yes	Plasmid_DB	13762	Geobacter_metallireducens_GS-15_plasmid_unnamed,_complete_sequence.	Plasmid	Plasmid	NA			0
NC_007581	Yes	No	Phage_DB	185683	Clostridium phage c-st, complete genome	1100 community	NA	NA			0
NC_007595	Yes	Yes	Plasmid_DB	46366	Synechococcus_elongatus_PCC_7942_=_FACHB-805_plasmid_1,_complete	Plasmid	NA	NA			0
NC_007603	Yes	No	Phage_DB	46219	Enterobacteria phage RTP, complete genome	Phage	NA	NA			0
NC_007607	Yes	Yes	Plasmid_DB	182726	Shigella_dysenteriae_Sd197_plasmid_pSD1_197,_complete_sequence.	Plasmid	Plasmid	NA			0
NC_007608	Yes	Yes	Plasmid_DB	126697	Shigella_boydii_Sb227_plasmid_pSB4_227,_complete_sequence.	Plasmid	Plasmid	NA			0
NC_007610	Yes	No	Phage_DB	131384	Listeria bacteriophage P100, complete genome	Phage	NA	NA			0
NC_007615	Yes	Yes	Plasmid_DB	18871	Nitrosospira_multiformis_ATCC_25196_plasmid_1,_complete_sequence.	Plasmid	Plasmid	NA			0
NC_007616	Yes	Yes	Plasmid_DB	17036	Nitrosospira_multiformis_ATCC_25196_plasmid_2,_complete_sequence.	Plasmid	Plasmid	NA			0
NC_007617	Yes	Yes	Plasmid_DB	14159	Nitrosospira_multiformis_ATCC_25196_plasmid_3,_complete_sequence.	Plasmid	Plasmid	NA			0
NC_007623	Yes	No	Phage_DB	211215	Pseudomonas phage EL, complete genome	Phage	NA	NA			0
NC_007637	Yes	No	Phage_DB	45251	Enterobacteria phage K1E, complete genome	Phage	NA	NA			0
NC_007641	Yes	Yes	Plasmid_DB	53732	Rhodospirillum_rubrum_ATCC_11170_plasmid_unnamed,_complete	Plasmid	Plasmid	NA			0
NC_007678	Yes	Yes	Plasmid_DB	35505	Salinibacter_ruber_DSM_13855_plasmid_pSR35,_complete_sequence.	Plasmid	NA	NA			0
NC_007709	Yes	No	Phage_DB	43785	Xanthomonas oryzae phage OP1 DNA, complete genome	Phage	NA	NA			0
NC_007710	Yes	No	Phage_DB	46643	Xanthomonas oryzae phage OP2 DNA, complete genome	Phage	NA	NA			0
NC_007713	No	Yes	Plasmid_DB	83306		Plasmid	Plasmid	NA			0
NC_007714	No	Yes	Plasmid_DB	27240		Plasmid	Plasmid	NA			0
NC_007715	No	Yes	Plasmid_DB	10810		Plasmid	Plasmid	NA			0
NC_007717	Yes	Yes	Plasmid_DB	3972	Aster_yellows_witches'-broom_phytoplasma_AYWB_plasmid_pAYWB-I,	Plasmid	NA	NA			0
NC_007718	Yes	Yes	Plasmid_DB	4009	Aster_yellows_witches'-broom_phytoplasma_AYWB_plasmid_pAYWB-II,	Plasmid	NA	NA			0
NC_007719	Yes	Yes	Plasmid_DB	5104	Aster_yellows_witches'-broom_phytoplasma_AYWB_plasmid_pAYWB-III,	Plasmid	NA	NA			0
NC_007720	Yes	Yes	Plasmid_DB	4316	Aster_yellows_witches'-broom_phytoplasma_AYWB_plasmid_pAYWB-IV,	Plasmid	NA	NA			0
NC_007734	Yes	No	Phage_DB	40867	Bacillus phage WBeta, complete genome	Phage	NA	NA			0
NC_007762	No	Yes	Plasmid_DB	194229		Plasmid	Plasmid	NA			0
NC_007763	No	Yes	Plasmid_DB	184338		Plasmid	Plasmid	NA			0
NC_007764	No	Yes	Plasmid_DB	250948		Plasmid	Plasmid	NA			0
NC_007765	No	Yes	Plasmid_DB	505334		Plasmid	Plasmid	NA			0
NC_007766	No	Yes	Plasmid_DB	642517		Plasmid	Plasmid	NA			0
NC_007790	Yes	Yes	Plasmid_DB	3125	Staphylococcus_aureus_subsp._aureus_USA300_FPR3757_plasmid_pUSA01,	Plasmid	Plasmid	NA			0
NC_007791	Yes	Yes	Plasmid_DB	4439	Staphylococcus_aureus_subsp._aureus_USA300_FPR3757_plasmid_pUSA02,	Plasmid	Plasmid	NA			0
NC_007792	Yes	Yes	Plasmid_DB	37136	Staphylococcus_aureus_subsp._aureus_USA300_FPR3757_plasmid_pUSA03,	Plasmid	Plasmid	NA			0
NC_007801	Yes	Yes	Plasmid_DB	86072	Jannaschia_sp._CCS1_plasmid_p1,_complete_sequence.	Plasmid	NA	NA			0
NC_007804	Yes	No	Phage_DB	39104	Escherichia phage phiV10, complete genome	Phage	NA	NA			0
NC_007805	Yes	No	Phage_DB	39199	Pseudomonas phage F10, complete genome	Phage	NA	NA			0
NC_007806	Yes	No	Phage_DB	42999	Pseudomonas phage 73, complete genome	Phage	NA	NA			0
NC_007807	Yes	No	Phage_DB	43365	Pseudomonas phage 119X, complete genome	Phage	NA	NA			0
NC_007808	Yes	No	Phage_DB	49639	Pseudomonas phage PA11, complete genome	Phage	NA	NA			0
NC_007809	Yes	No	Phage_DB	59446	Pseudomonas phage M6, complete genome	Phage	NA	NA			0
NC_007810	Yes	No	Phage_DB	66015	Pseudomonas phage F8, complete genome	Phage	NA	NA			0
NC_007814	Yes	No	Phage_DB	37974	Bacillus phage Fah, complete genome	Phage	NA	NA			0
NC_007817	Yes	No	Phage_DB	5486	Enterobacteria phage ID2 Moscow/ID/2001, complete genome	Phage	NA	NA			0
NC_007818	Yes	No	Phage_DB	6068	Coliphage ID21, complete genome	Phage	NA	NA			0
NC_007819	Yes	No	Phage_DB	6071	Coliphage ID32, complete genome	Phage	NA	NA			0
NC_007820	Yes	No	Phage_DB	6039	Coliphage NC35, complete genome	Phage	NA	NA			0
NC_007821	Yes	No	Phage_DB	6068	Enterobacteria phage WA13, complete genome	Phage	NA	NA			0
NC_007822	Yes	No	Phage_DB	6068	Coliphage WA45, complete genome	Phage	NA	NA			0
NC_007823	Yes	No	Phage_DB	6065	Coliphage NC28, complete genome	Phage	NA	NA			0
NC_007824	Yes	No	Phage_DB	6051	Coliphage ID62, complete genome	Phage	NA	NA			0
NC_007825	Yes	No	Phage_DB	5538	Coliphage ID52, complete genome	Phage	NA	NA			0
NC_007827	Yes	No	Phage_DB	6259	Coliphage NC29, complete genome	Phage	NA	NA			0
NC_007856	Yes	No	Phage_DB	5486	Enterobacteria phage ID18, complete genome	Phage	NA	NA			0
NC_007900	Yes	Yes	Plasmid_DB	7552	Chlamydia_felis_Fe/C-56_plasmid_pCfe1,_complete_sequence.	Plasmid	NA	NA			0
NC_007901	Yes	Yes	Plasmid_DB	257447	Rhodoferax_ferrireducens_T118_plasmid_unnamed1,_complete_sequence.	Plasmid	Plasmid	NA			0
NC_007902	Yes	No	Phage_DB	52162	Sodalis phage phiSG1, complete genome	F116 community	NA	NA			0
NC_007917	Yes	No	Phage_DB	53325	Clostridium phage phi CD119, complete genome	Phage	NA	NA			0
NC_007924	Yes	No	Phage_DB	38239	Lactobacillus phage KC5a, complete genome	Phage	NA	NA			0
NC_007930	Yes	Yes	Plasmid_DB	242436	Lactobacillus_salivarius_UCC118_plasmid_pMP118,_complete_sequence.	Plasmid	NA	NA			0
NC_007941	Yes	Yes	Plasmid_DB	114230	Escherichia_coli_UTI89_plasmid_pUTI89,_complete_sequence.	Plasmid	Plasmid	NA			0.018	pMT1
NC_007949	Yes	Yes	Plasmid_DB	360405	Polaromonas_sp._JS666_plasmid_1,_complete_sequence.	Plasmid	Plasmid	NA			0
NC_007950	Yes	Yes	Plasmid_DB	338007	Polaromonas_sp._JS666_plasmid_2,_complete_sequence.	Plasmid	Plasmid	NA			0
NC_007959	Yes	Yes	Plasmid_DB	294829	Nitrobacter_hamburgensis_X14_plasmid_1,_complete_sequence.	Plasmid	Plasmid	NA			0
NC_007960	Yes	Yes	Plasmid_DB	188318	Nitrobacter_hamburgensis_X14_plasmid_2,_complete_sequence.	Plasmid	Plasmid	NA			0
NC_007961	Yes	Yes	Plasmid_DB	121408	Nitrobacter_hamburgensis_X14_plasmid_3,_complete_sequence.	Plasmid	Plasmid	NA			0
NC_007967	Yes	No	Phage_DB	38194	Streptomyces phage mu1/6, complete genome	Phage	NA	NA			0
NC_007968	Yes	Yes	Plasmid_DB	41221	Psychrobacter_cryohalolentis_K5_plasmid_1,_complete_sequence.	Plasmid	Plasmid	NA			0
NC_007971	Yes	Yes	Plasmid_DB	233720	Cupriavidus_metallidurans_CH34_plasmid_pMOL30,_complete_sequence.	Plasmid	Plasmid	NA			0
NC_007972	Yes	Yes	Plasmid_DB	171459	Cupriavidus_metallidurans_CH34_plasmid_pMOL28,_complete_sequence.	Plasmid	Plasmid	NA			0
NC_007974	Yes	Yes	Plasmid_DB	2580084	Cupriavidus_metallidurans_CH34_megaplasmid,_complete_sequence.	Plasmid	Plasmid	NA			0
NC_008010	Yes	Yes	Plasmid_DB	574127	Deinococcus_geothermalis_DSM_11300_plasmid_pDGEO01,_complete	Plasmid	Plasmid	NA			0
NC_008012	Yes	Yes	Plasmid_DB	27048	Lawsonia_intracellularis_PHE/MN1-00_plasmid_1,_complete_sequence.	Plasmid	NA	NA			0
NC_008013	Yes	Yes	Plasmid_DB	39794	Lawsonia_intracellularis_PHE/MN1-00_plasmid_2,_complete_sequence.	Plasmid	NA	NA			0
NC_008014	Yes	Yes	Plasmid_DB	194553	Lawsonia_intracellularis_PHE/MN1-00_plasmid_3,_complete_sequence.	1304 community	Prophage	NA			0
NC_008036	Yes	Yes	Plasmid_DB	28543	Sphingopyxis_alaskensis_RB2256_F_plasmid,_complete_sequence.	Plasmid	Plasmid	NA			0
NC_008042	Yes	Yes	Plasmid_DB	130973	Ruegeria_sp._TM1040_plasmid_unnamed,_complete_sequence.	Plasmid	Plasmid	NA			0
NC_008043	Yes	Yes	Plasmid_DB	821788	Ruegeria_sp._TM1040_megaplasmid,_complete_sequence.	Plasmid	NA	NA			0
NC_008087	Yes	Yes	Plasmid_DB	9370	Helicobacter_pylori_HPAG1_plasmid_pHPAG1,_complete_sequence.	Plasmid	Plasmid	NA			0
NC_008118	Yes	Yes	Plasmid_DB	100918	Yersinia_pestis_Nepal516_plasmid_pMT,_complete_sequence.	pMT1 group	Phage	NA	pMT1 group	High	0.863	pMT1
NC_008119	Yes	Yes	Plasmid_DB	10778	Yersinia_pestis_Nepal516_plasmid_pPCP,_complete_sequence.	Plasmid	Plasmid	NA			0.2	pMT1
NC_008120	Yes	Yes	Plasmid_DB	96471	Yersinia_pestis_Antiqua_plasmid_pMT,_complete_sequence.	pMT1 group	Phage	NA	pMT1 group	High	0.923	pMT1
NC_008121	Yes	Yes	Plasmid_DB	10777	Yersinia_pestis_Antiqua_plasmid_pPCP,_complete_sequence.	Plasmid	Plasmid	NA			0.2	pMT1
NC_008122	Yes	Yes	Plasmid_DB	70299	Yersinia_pestis_Antiqua_plasmid_pCD,_complete_sequence.	Plasmid	Plasmid	NA			0.029	pMT1
NC_008152	Yes	No	Phage_DB	44385	Enterobacteria phage K1-5, complete genome	Phage	NA	NA			0
NC_008193	Yes	No	Phage_DB	30505	Pasteurella phage F108, complete genome	Phage	NA	NA			0
NC_008194	Yes	No	Phage_DB	74483	Mycobacterium phage 244, complete genome	Phage	NA	NA			0
NC_008195	Yes	No	Phage_DB	70654	Mycobacterium phage Cooper, complete genome	Phage	NA	NA			0
NC_008196	Yes	No	Phage_DB	56852	Mycobacterium phage Llij, complete genome	Phage	NA	NA			0
NC_008197	Yes	No	Phage_DB	68427	Mycobacterium phage Orion, complete genome	Phage	NA	NA			0
NC_008198	Yes	No	Phage_DB	64494	Mycobacterium phage PBI1, complete genome	Phage	NA	NA			0
NC_008199	Yes	No	Phage_DB	69059	Mycobacterium phage Pipefish, complete genome	Phage	NA	NA			0
NC_008200	Yes	No	Phage_DB	64787	Mycobacterium phage PLot, complete genome	Phage	NA	NA			0
NC_008201	Yes	No	Phage_DB	34525	Mannheimia phage phiMHaA1, complete genome	Phage	NA	NA			0
NC_008203	Yes	No	Phage_DB	52047	Mycobacterium phage Che12, complete genome	Phage	NA	NA			0
NC_008204	Yes	No	Phage_DB	67188	Mycobacterium phage Qyrzula, complete genome	Phage	NA	NA			0
NC_008205	Yes	No	Phage_DB	56692	Mycobacterium phage PMC, complete genome	Phage	NA	NA			0
NC_008206	Yes	No	Phage_DB	78296	Mycobacteriophage Wildcat, complete genome	Phage	NA	NA			0
NC_008207	Yes	No	Phage_DB	153766	Mycobacterium phage Catera, complete genome	Phage	NA	NA			0
NC_008208	Yes	No	Phage_DB	161475	Aeromonas phage 25, complete genome	Phage	NA	NA			0
NC_008213	Yes	No	Plasmid_DB	46867	Haloquadratum_walsbyi_DSM_16790_plasmid_PL47,_complete_sequence.	Plasmid	NA	NA			0
NC_008226	Yes	Yes	Plasmid_DB	7881	Clostridioides_difficile_630_plasmid_pCD630,_complete_sequence.	Plasmid	Phage	NA			0
NC_008230	Yes	Yes	Plasmid_DB	3661	Helicobacter_acinonychis_str._Sheeba_plasmid_pHac1,_complete	Plasmid	Plasmid	NA			0
NC_008242	Yes	No	Plasmid_DB	343931	Chelativorans_sp._BNC1_plasmid_1,_complete_sequence.	Plasmid	NA	NA			0
NC_008243	Yes	No	Plasmid_DB	131247	Chelativorans_sp._BNC1_plasmid_2,_complete_sequence.	Plasmid	NA	NA			0
NC_008244	Yes	No	Plasmid_DB	47561	Chelativorans_sp._BNC1_plasmid_3,_complete_sequence.	Plasmid	NA	NA			0
NC_008263	No	Yes	Plasmid_DB	12397		Plasmid	NA	NA			0
NC_008264	No	Yes	Plasmid_DB	12206		Plasmid	NA	NA			0
NC_008265	Yes	No	Phage_DB	38092	Clostridium phage phiSM101, complete genome	IEBH-Waukesha community	NA	NA			0
NC_008269	Yes	Yes	Plasmid_DB	1123075	Rhodococcus_jostii_RHA1_plasmid_pRHL1,_complete_sequence.	Plasmid	Plasmid	NA			0
NC_008270	Yes	Yes	Plasmid_DB	442536	Rhodococcus_jostii_RHA1_plasmid_pRHL2,_complete_sequence.	Plasmid	Plasmid	NA			0
NC_008271	Yes	Yes	Plasmid_DB	332361	Rhodococcus_jostii_RHA1_plasmid_pRHL3,_complete_sequence.	Plasmid	Plasmid	NA			0
NC_008294	Yes	No	Phage_DB	3573	Pseudomonas phage PRR1, complete genome	Phage	NA	NA			0
NC_008296	Yes	No	Phage_DB	177300	Synechococcus phage syn9, complete genome	Phage	NA	NA			0
NC_008320	Yes	No	Plasmid_DB	6499	Shewanella_sp._MR-7_plasmid_unnamed1,_complete_sequence.	Plasmid	NA	NA			0
NC_008341	Yes	Yes	Plasmid_DB	65132	Nitrosomonas_eutropha_C91_plasmid_p1,_complete_sequence.	Plasmid	Plasmid	NA			0
NC_008342	Yes	Yes	Plasmid_DB	55635	Nitrosomonas_eutropha_C91_plasmid_p2,_complete_sequence.	Plasmid	Plasmid	NA			0
NC_008363	Yes	No	Phage_DB	28538	Lactococcus phage P008, complete genome	Phage	NA	NA			0
NC_008364	Yes	No	Phage_DB	26537	Lactococcus phage Q54, complete genome	Phage	NA	NA			0
NC_008367	Yes	No	Phage_DB	40938	Phormidium phage Pf-WMP4, complete genome	Phage	NA	NA			0
NC_008370	Yes	No	Phage_DB	30510	Lactococcus phage 712, complete genome	Phage	NA	NA			0
NC_008371	Yes	No	Phage_DB	27453	Lactococcus phage jj50, complete genome	Phage	NA	NA			0
NC_008376	Yes	No	Phage_DB	34683	Geobacillus phage GBSV1, complete genome	Phage	NA	NA			0
NC_008378	Yes	Yes	Plasmid_DB	870021	Rhizobium_leguminosarum_bv._viciae_3841_plasmid_pRL12,_complete	Plasmid	Plasmid	NA			0
NC_008379	Yes	Yes	Plasmid_DB	352782	Rhizobium_leguminosarum_bv._viciae_3841_plasmid_pRL9,_complete	Plasmid	Plasmid	NA			0
NC_008381	Yes	Yes	Plasmid_DB	488135	Rhizobium_leguminosarum_bv._viciae_3841_plasmid_pRL10,_complete	Plasmid	Plasmid	NA			0
NC_008382	Yes	Yes	Plasmid_DB	151564	Rhizobium_leguminosarum_bv._viciae_3841_plasmid_pRL7,_complete	Plasmid	Plasmid	NA			0
NC_008383	Yes	Yes	Plasmid_DB	147463	Rhizobium_leguminosarum_bv._viciae_3841_plasmid_pRL8,_complete	Plasmid	Plasmid	NA			0
NC_008384	Yes	Yes	Plasmid_DB	684202	Rhizobium_leguminosarum_bv._viciae_3841_plasmid_pRL11,_complete	Plasmid	Plasmid	NA			0
NC_008385	Yes	Yes	Plasmid_DB	43581	Burkholderia_ambifaria_AMMD_plasmid_unnamed1,_complete_sequence.	Plasmid	Plasmid	NA			0
NC_008386	Yes	Yes	Plasmid_DB	106469	Roseobacter_denitrificans_OCh_114_plasmid_pTB1,_complete_sequence.	Plasmid	Plasmid	NA			0
NC_008387	Yes	Yes	Plasmid_DB	69269	Roseobacter_denitrificans_OCh_114_plasmid_pTB2,_complete_sequence.	Plasmid	NA	NA			0
NC_008388	Yes	Yes	Plasmid_DB	16575	Roseobacter_denitrificans_OCh_114_plasmid_pTB3,_complete_sequence.	Plasmid	Plasmid	NA			0
NC_008389	Yes	Yes	Plasmid_DB	5824	Roseobacter_denitrificans_OCh_114_plasmid_pTB4,_complete_sequence.	Plasmid	Plasmid	NA			0
NC_008464	Yes	No	Phage_DB	60238	Stx2-converting phage 86, complete genome	Phage	NA	NA			0
NC_008496	Yes	Yes	Plasmid_DB	37367	Leuconostoc_mesenteroides_subsp._mesenteroides_ATCC_8293_plasmid	Plasmid	Plasmid	NA			0
NC_008498	Yes	Yes	Plasmid_DB	13413	Lactobacillus_brevis_ATCC_367_plasmid_1,_complete_sequence.	Plasmid	Plasmid	NA			0
NC_008499	Yes	Yes	Plasmid_DB	35595	Lactobacillus_brevis_ATCC_367_plasmid_2,_complete_sequence.	Plasmid	Plasmid	NA			0
NC_008500	Yes	Yes	Plasmid_DB	4449	Streptococcus_thermophilus_LMD-9_plasmid_1,_complete_sequence.	Plasmid	Plasmid	NA			0
NC_008501	Yes	Yes	Plasmid_DB	3361	Streptococcus_thermophilus_LMD-9_plasmid_2,_complete_sequence.	Plasmid	Plasmid	NA			0
NC_008502	Yes	Yes	Plasmid_DB	29061	Lactobacillus_paracasei_ATCC_334_plasmid_1,_complete_sequence.	Plasmid	Plasmid	NA			0
NC_008503	Yes	Yes	Plasmid_DB	14041	Lactococcus_lactis_subsp._cremoris_SK11_plasmid_1,_complete	Plasmid	Plasmid	NA			0
NC_008504	Yes	Yes	Plasmid_DB	9554	Lactococcus_lactis_subsp._cremoris_SK11_plasmid_2,_complete	Plasmid	Plasmid	NA			0
NC_008505	Yes	Yes	Plasmid_DB	74750	Lactococcus_lactis_subsp._cremoris_SK11_plasmid_3,_complete	Plasmid	Plasmid	NA			0
NC_008506	Yes	Yes	Plasmid_DB	47208	Lactococcus_lactis_subsp._cremoris_SK11_plasmid_4,_complete	Plasmid	Plasmid	NA			0
NC_008507	Yes	Yes	Plasmid_DB	14206	Lactococcus_lactis_subsp._cremoris_SK11_plasmid_5,_complete	Plasmid	Plasmid	NA			0
NC_008515	Yes	No	Phage_DB	165890	Bacteriophage RB32, complete genome	Phage	NA	NA			0
NC_008537	Yes	Yes	Plasmid_DB	159538	Arthrobacter_sp._FB24_plasmid_1,_complete_sequence.	Plasmid	Plasmid	NA			0
NC_008538	Yes	Yes	Plasmid_DB	115507	Arthrobacter_sp._FB24_plasmid_2,_complete_sequence.	Plasmid	Plasmid	NA			0
NC_008539	Yes	Yes	Plasmid_DB	96488	Arthrobacter_sp._FB24_plasmid_3,_complete_sequence.	Plasmid	Plasmid	NA			0
NC_008545	Yes	Yes	Plasmid_DB	164857	Burkholderia_cenocepacia_HI2424_plasmid_unnamed1,_complete	Plasmid	Plasmid	NA			0
NC_008562	Yes	No	Phage_DB	162109	Microcystis phage Ma-LMM01 DNA, complete genome	Phage	NA	NA			0
NC_008573	Yes	Yes	Plasmid_DB	278942	Shewanella_sp._ANA-3_plasmid_unnamed1,_complete_sequence.	Plasmid	Plasmid	NA			0
NC_008574	Yes	No	Phage_DB	9004	Ralstonia phage RSM1, complete genome	Phage	NA	NA			0
NC_008575	Yes	No	Phage_DB	6662	Ralstonia phage RSS1, complete genome	Phage	NA	NA			0
NC_008584	Yes	No	Phage_DB	152372	Thermus phage phiYS40, complete genome	Phage	NA	NA			0
NC_008598	Yes	Yes	Plasmid_DB	55939	Bacillus_thuringiensis_str._Al_Hakam_plasmid_pALH1,_complete	IEBH-Waukesha community	Phage	NA			0
NC_008607	Yes	Yes	Plasmid_DB	202397	Pelobacter_propionicus_DSM_2379_plasmid_pPRO1,_complete_sequence.	Plasmid	Plasmid	NA			0
NC_008608	Yes	Yes	Plasmid_DB	30722	Pelobacter_propionicus_DSM_2379_plasmid_pPRO2,_complete_sequence.	Plasmid	Plasmid	NA			0
NC_008617	Yes	No	Phage_DB	44061	Staphylococcus phage phiNM3, complete genome	Phage	NA	NA			0
NC_008688	Yes	Yes	Plasmid_DB	653815	Paracoccus_denitrificans_PD1222_plasmid_1,_complete_sequence.	Plasmid	Plasmid	NA			0
NC_008689	Yes	No	Phage_DB	44857	Staphylococcus phage phiPVL108, complete genome	Phage	NA	NA			0
NC_008694	Yes	No	Phage_DB	38564	Yersinia phage Berlin, complete genome	Phage	NA	NA			0
NC_008696	Yes	No	Plasmid_DB	31504	Thermofilum_pendens_Hrk_5_plasmid_pTPEN01,_complete_sequence.	Plasmid	NA	NA			0
NC_008697	Yes	Yes	Plasmid_DB	307814	Nocardioides_sp._JS614_plasmid_pNOCA01,_complete_sequence.	Plasmid	Plasmid	NA			0
NC_008703	Yes	No	Plasmid_DB	302089	Mycobacterium_sp._KMS_plasmid_pMKMS01,_complete_sequence.	Plasmid	NA	NA			0
NC_008704	Yes	No	Plasmid_DB	216763	Mycobacterium_sp._KMS_plasmid_pMKMS02,_complete_sequence.	Plasmid	NA	NA			0
NC_008712	Yes	Yes	Plasmid_DB	328237	Paenarthrobacter_aurescens_TC1_plasmid_pTC1,_complete_sequence.	Plasmid	Plasmid	NA			0
NC_008713	Yes	Yes	Plasmid_DB	300725	Paenarthrobacter_aurescens_TC1_plasmid_pTC2,_complete_sequence.	Plasmid	Plasmid	NA			0
NC_008717	Yes	No	Phage_DB	36415	Pseudomonas phage DMS3, complete genome	Phage	NA	NA			0
NC_008720	Yes	No	Phage_DB	70153	Enterobacteria phage N4, complete genome	Phage	NA	NA			0
NC_008721	Yes	No	Phage_DB	36019	Streptococcus phage SMP, complete genome	Phage	NA	NA			0
NC_008722	Yes	No	Phage_DB	43420	Staphylococcus phage CNPH82, complete genome	Phage	NA	NA			0
NC_008723	Yes	No	Phage_DB	44041	Staphylococcus phage PH15, complete genome	Phage	NA	NA			0
NC_008738	Yes	Yes	Plasmid_DB	239623	Marinobacter_hydrocarbonoclasticus_VT8_plasmid_pMAQU01,_complete	Plasmid	Plasmid	NA			0
NC_008739	Yes	Yes	Plasmid_DB	213290	Marinobacter_hydrocarbonoclasticus_VT8_plasmid_pMAQU02,_complete	Plasmid	Plasmid	NA			0
NC_008741	Yes	Yes	Plasmid_DB	198504	Desulfovibrio_vulgaris_DP4_plasmid_pDVUL01,_complete_sequence.	Plasmid	NA	NA			0
NC_008757	Yes	Yes	Plasmid_DB	353291	Polaromonas_naphthalenivorans_CJ2_plasmid_pPNAP01,_complete	Plasmid	Plasmid	NA			0
NC_008758	Yes	Yes	Plasmid_DB	190172	Polaromonas_naphthalenivorans_CJ2_plasmid_pPNAP02,_complete	Plasmid	Plasmid	NA			0
NC_008759	Yes	Yes	Plasmid_DB	171866	Polaromonas_naphthalenivorans_CJ2_plasmid_pPNAP03,_complete	Plasmid	Plasmid	NA			0
NC_008760	Yes	Yes	Plasmid_DB	143747	Polaromonas_naphthalenivorans_CJ2_plasmid_pPNAP04,_complete	Plasmid	Plasmid	NA			0
NC_008761	Yes	Yes	Plasmid_DB	58808	Polaromonas_naphthalenivorans_CJ2_plasmid_pPNAP05,_complete	Plasmid	Plasmid	NA			0
NC_008762	Yes	Yes	Plasmid_DB	21611	Polaromonas_naphthalenivorans_CJ2_plasmid_pPNAP06,_complete	Plasmid	Plasmid	NA			0
NC_008763	Yes	Yes	Plasmid_DB	9898	Polaromonas_naphthalenivorans_CJ2_plasmid_pPNAP07,_complete	Plasmid	Plasmid	NA			0
NC_008764	Yes	Yes	Plasmid_DB	6459	Polaromonas_naphthalenivorans_CJ2_plasmid_pPNAP08,_complete	Plasmid	Plasmid	NA			0
NC_008765	Yes	No	Plasmid_DB	72689	Acidovorax_sp._JS42_plasmid_pAOVO01,_complete_sequence.	Plasmid	NA	NA			0
NC_008766	Yes	No	Plasmid_DB	63609	Acidovorax_sp._JS42_plasmid_pAOVO02,_complete_sequence.	Plasmid	NA	NA			0
NC_008770	Yes	Yes	Plasmid_DB	37473	Campylobacter_jejuni_subsp._jejuni_81-176_plasmid_pVir,_complete	Plasmid	Plasmid	NA			0
NC_008771	Yes	Yes	Plasmid_DB	31194	Verminephrobacter_eiseniae_EF01-2_plasmid_pVEIS01,_complete	Plasmid	Plasmid	NA			0
NC_008790	Yes	Yes	Plasmid_DB	45025	Campylobacter_jejuni_subsp._jejuni_81-176_plasmid_pTet,_complete	Plasmid	Plasmid	NA			0
NC_008791	Yes	Yes	Plasmid_DB	67721	Yersinia_enterocolitica_subsp._enterocolitica_8081_plasmid	Plasmid	Plasmid	NA			0
NC_008798	Yes	No	Phage_DB	43265	Staphylococcus phage phiETA2, complete genome	Phage	NA	NA			0
NC_008799	Yes	No	Phage_DB	43282	Staphylococcus phage phiETA3, complete genome	Phage	NA	NA			0
NC_008826	Yes	Yes	Plasmid_DB	599444	Methylibium_petroleiphilum_PM1_plasmid_RPME01,_complete_sequence.	Plasmid	Plasmid	NA			0
NC_009014	Yes	No	Phage_DB	45445	Erwinia amylovora phage Era103, complete genome	Phage	NA	NA			0
NC_009015	Yes	No	Phage_DB	72415	Burkholderia ambifaria phage BcepF1, complete genome	Phage	NA	NA			0
NC_009016	Yes	No	Phage_DB	38197	Vibrio phage VP882, complete genome	VP882 community	NA	NA			0
NC_009018	Yes	No	Phage_DB	38528	Streptococcus phage phi3396, complete genome	Phage	NA	NA			0
NC_009035	Yes	Yes	Plasmid_DB	116763	Shewanella_baltica_OS155_plasmid_pSbal01,_complete_sequence.	Plasmid	NA	NA			0
NC_009036	Yes	Yes	Plasmid_DB	74000	Shewanella_baltica_OS155_plasmid_pSbal02,_complete_sequence.	Plasmid	Plasmid	NA			0
NC_009037	Yes	Yes	Plasmid_DB	16762	Shewanella_baltica_OS155_plasmid_pSbal03,_complete_sequence.	Plasmid	NA	NA			0
NC_009038	Yes	Yes	Plasmid_DB	7995	Shewanella_baltica_OS155_plasmid_pSbal04,_complete_sequence.	Plasmid	Phage	NA			0
NC_009040	Yes	No	Plasmid_DB	122606	Rhodobacter_sphaeroides_ATCC_17029_plasmid_pRSPH01,_complete	Plasmid	NA	NA			0
NC_009136	Yes	No	Plasmid_DB	8285	Methanococcus_maripaludis_C5_plasmid_pMMC501,_complete_sequence.	Plasmid	NA	NA			0
NC_009140	Yes	Yes	Plasmid_DB	176473	Salmonella_enterica_subsp._enterica_serovar_Newport_str._SL254	Plasmid	Plasmid	NA			0
NC_009231	Yes	No	Phage_DB	56538	Clostridium phage phiC2, complete genome	Phage	NA	NA			0
NC_009232	Yes	No	Phage_DB	42572	Salmonella phage SETP3, complete genome	Phage	NA	NA			0
NC_009234	Yes	No	Phage_DB	35741	Burkholderia phage phiE202 chromosome, complete genome	Phage	NA	NA			0
NC_009235	Yes	No	Phage_DB	48674	Burkholderia phage phi644-2 chromosome, complete genome	Phage	NA	NA			0
NC_009236	Yes	No	Phage_DB	36690	Burkholderia phage phiE12-2 chromosome, complete genome	VP882 community	NA	NA			0
NC_009237	Yes	No	Phage_DB	37446	Burkholderia phage phiE255 chromosome, complete genome	Phage	NA	NA			0
NC_009329	Yes	Yes	Plasmid_DB	57693	Geobacillus_thermodenitrificans_NG80-2_plasmid_pLW1071,_complete	Plasmid	Plasmid	NA			0
NC_009339	Yes	No	Plasmid_DB	321253	Mycolicibacterium_gilvum_PYR-GCK_plasmid_pMFLV01,_complete	Plasmid	NA	NA			0
NC_009340	Yes	No	Plasmid_DB	25309	Mycolicibacterium_gilvum_PYR-GCK_plasmid_pMFLV02,_complete	Plasmid	NA	NA			0
NC_009341	Yes	No	Plasmid_DB	16660	Mycolicibacterium_gilvum_PYR-GCK_plasmid_pMFLV03,_complete	Plasmid	NA	NA			0
NC_009343	Yes	Yes	Plasmid_DB	49120	Corynebacterium_glutamicum_R_plasmid_pCGR1,_complete_sequence.	1258 community	Phage	NA			0
NC_009344	Yes	Yes	Plasmid_DB	8953	Shigella_dysenteriae_Sd197_plasmid_pSD197_spA,_complete_sequence.	Plasmid	Plasmid	NA			0
NC_009345	No	Yes	Plasmid_DB	8401		Plasmid	Plasmid	NA			0
NC_009346	No	Yes	Plasmid_DB	5153		Plasmid	Plasmid	NA			0
NC_009347	No	Yes	Plasmid_DB	2101		Plasmid	Plasmid	NA			0
NC_009349	Yes	Yes	Plasmid_DB	166749	Aeromonas_salmonicida_subsp._salmonicida_A449_plasmid_4,_complete	Plasmid	Plasmid	NA			0
NC_009350	Yes	Yes	Plasmid_DB	155098	Aeromonas_salmonicida_subsp._salmonicida_A449_plasmid_5,_complete	Plasmid	Plasmid	NA			0
NC_009377	Yes	Yes	Plasmid_DB	71507	Yersinia_pestis_Pestoides_F_plasmid_CD,_complete_sequence.	Plasmid	Plasmid	NA			0.044	pMT1
NC_009378	Yes	Yes	Plasmid_DB	137010	Yersinia_pestis_Pestoides_F_plasmid_MT,_complete_sequence.	pMT1 group	Phage	NA	pMT1 group	Low	0.652	pMT1
NC_009382	Yes	No	Phage_DB	38760	Ralstonia phage phiRSA1, complete genome	Phage	NA	NA			0
NC_009425	Yes	No	Plasmid_DB	157749	Enterobacter_sp._638_plasmid_pENTE01,_complete_sequence.	Plasmid	NA	NA			0
NC_009426	Yes	Yes	Plasmid_DB	184462	Novosphingobium_aromaticivorans_DSM_12444_plasmid_pNL1,_complete	Plasmid	Plasmid	NA			0
NC_009427	Yes	Yes	Plasmid_DB	487268	Novosphingobium_aromaticivorans_DSM_12444_plasmid_pNL2,_complete	Plasmid	Plasmid	NA			0
NC_009447	Yes	No	Phage_DB	52414	Burkholderia phage BcepGomr, complete genome	Phage	NA	NA			0
NC_009453	Yes	No	Plasmid_DB	112992	Arthrobacter_sp._Rue61a_plasmid_pAL1,_complete_sequence.	Plasmid	NA	NA			0
NC_009466	Yes	Yes	Plasmid_DB	59182	Clostridium_kluyveri_DSM_555_plasmid_pCKL555A,_complete_sequence.	IEBH-Waukesha community	Phage	NA			0
NC_009467	Yes	Yes	Plasmid_DB	203589	Acidiphilium_cryptum_JF-5_plasmid_pACRY01,_complete_sequence.	Plasmid	Plasmid	NA			0
NC_009468	Yes	Yes	Plasmid_DB	187422	Acidiphilium_cryptum_JF-5_plasmid_pACRY02,_complete_sequence.	Plasmid	Plasmid	NA			0
NC_009469	Yes	Yes	Plasmid_DB	88953	Acidiphilium_cryptum_JF-5_plasmid_pACRY03,_complete_sequence.	Plasmid	Plasmid	NA			0
NC_009470	Yes	Yes	Plasmid_DB	37415	Acidiphilium_cryptum_JF-5_plasmid_pACRY04,_complete_sequence.	Plasmid	Plasmid	NA			0
NC_009471	Yes	Yes	Plasmid_DB	37155	Acidiphilium_cryptum_JF-5_plasmid_pACRY05,_complete_sequence.	Plasmid	NA	NA			0
NC_009472	Yes	Yes	Plasmid_DB	8781	Acidiphilium_cryptum_JF-5_plasmid_pACRY06,_complete_sequence.	Plasmid	NA	NA			0
NC_009473	Yes	Yes	Plasmid_DB	5629	Acidiphilium_cryptum_JF-5_plasmid_pACRY07,_complete_sequence.	Plasmid	Plasmid	NA			0
NC_009474	Yes	Yes	Plasmid_DB	4909	Acidiphilium_cryptum_JF-5_plasmid_pACRY08,_complete_sequence.	Plasmid	Plasmid	NA			0
NC_009475	Yes	Yes	Plasmid_DB	228826	Bradyrhizobium_sp._BTAi1_plasmid_pBBta01,_complete_sequence.	Plasmid	Plasmid	NA			0
NC_009477	Yes	Yes	Plasmid_DB	30429	Staphylococcus_aureus_subsp._aureus_JH9_plasmid_pSJH901,_complete	Plasmid	Plasmid	NA			0
NC_009478	Yes	Yes	Plasmid_DB	27357	Clavibacter_michiganensis_subsp._michiganensis_NCPPB_382_plasmid	Plasmid	Plasmid	NA			0
NC_009479	Yes	Yes	Plasmid_DB	69989	Clavibacter_michiganensis_subsp._michiganensis_NCPPB_382_plasmid	Plasmid	Plasmid	NA			0
NC_009496	Yes	Yes	Plasmid_DB	16344	Clostridium_botulinum_A_str._ATCC_3502_plasmid_pBOT3502,_complete	Plasmid	NA	NA			0
NC_009507	Yes	No	Plasmid_DB	310228	Sphingomonas_wittichii_RW1_plasmid_pSWIT01,_complete_sequence.	Plasmid	NA	NA			0
NC_009508	Yes	No	Plasmid_DB	222757	Sphingomonas_wittichii_RW1_plasmid_pSWIT02,_complete_sequence.	Plasmid	NA	NA			0
NC_009514	Yes	No	Phage_DB	47021	Phage cdtI DNA, complete genome	Phage	NA	NA			0
NC_009516	Yes	No	Plasmid_DB	13956	Psychrobacter_sp._PRwf-1_plasmid_pRWF101,_complete_sequence.	Plasmid	NA	NA			0
NC_009517	Yes	No	Plasmid_DB	2117	Psychrobacter_sp._PRwf-1_plasmid_pRWF102,_complete_sequence.	Plasmid	NA	NA			0
NC_009526	Yes	No	Phage_DB	43864	Staphylococcus phage 80alpha, complete genome	Phage	NA	NA			0
NC_009531	Yes	No	Phage_DB	46214	Cyanophage Syn5, complete genome	Phage	NA	NA			0
NC_009540	Yes	No	Phage_DB	49902	Enterobacteria phage TLS, complete genome	Phage	NA	NA			0
NC_009541	Yes	No	Phage_DB	29739	Propionibacterium phage PA6, complete genome	Phage	NA	NA			0
NC_009542	Yes	No	Phage_DB	33985	Aeromonas phage phiO18P, complete genome	Phage	NA	NA			0
NC_009543	Yes	No	Phage_DB	44520	Xanthomonas phage Xop411, complete genome	Phage	NA	NA			0
NC_009551	Yes	No	Phage_DB	43249	Phormidium phage Pf-WMP3, complete genome	Phage	NA	NA			0
NC_009552	Yes	No	Phage_DB	40863	Geobacillus virus E2, complete genome	Phage	NA	NA			0
NC_009554	Yes	No	Phage_DB	34659	Lactobacillus phage LL-H, complete genome	Phage	NA	NA			0
NC_009603	Yes	No	Phage_DB	46365	Microbacterium phage Min1, complete genome	Phage	NA	NA			0
NC_009604	Yes	No	Phage_DB	47382	Burkholderia phage BcepNY3, complete genome	Phage	NA	NA			0
NC_009619	Yes	No	Plasmid_DB	30429	Staphylococcus_aureus_subsp._aureus_JH1_plasmid_pSJH101,_complete	Plasmid	NA	NA			0
NC_009620	Yes	Yes	Plasmid_DB	1570951	Sinorhizobium_medicae_WSM419_plasmid_pSMED01,_complete_sequence.	Plasmid	Plasmid	NA			0
NC_009621	Yes	Yes	Plasmid_DB	1245408	Sinorhizobium_medicae_WSM419_plasmid_pSMED02,_complete_sequence.	Plasmid	Plasmid	NA			0
NC_009622	Yes	Yes	Plasmid_DB	219313	Sinorhizobium_medicae_WSM419_plasmid_pSMED03,_complete_sequence.	Plasmid	Plasmid	NA			0
NC_009643	Yes	No	Phage_DB	17171	Actinomyces phage Av-1, complete genome	Phage	NA	NA			0
NC_009649	Yes	Yes	Plasmid_DB	175879	Klebsiella_pneumoniae_subsp._pneumoniae_MGH_78578_plasmid_pKPN3,	Plasmid	Plasmid	NA			0
NC_009650	Yes	Yes	Plasmid_DB	107576	Klebsiella_pneumoniae_subsp._pneumoniae_MGH_78578_plasmid_pKPN4,	Plasmid	Plasmid	NA			0
NC_009651	Yes	Yes	Plasmid_DB	88582	Klebsiella_pneumoniae_subsp._pneumoniae_MGH_78578_plasmid_pKPN5,	Plasmid	Plasmid	NA			0
NC_009652	Yes	Yes	Plasmid_DB	4259	Klebsiella_pneumoniae_subsp._pneumoniae_MGH_78578_plasmid_pKPN6,	Plasmid	Plasmid	NA			0
NC_009653	Yes	Yes	Plasmid_DB	3478	Klebsiella_pneumoniae_subsp._pneumoniae_MGH_78578_plasmid_pKPN7,	Plasmid	Plasmid	NA			0
NC_009660	Yes	Yes	Plasmid_DB	12917	Kineococcus_radiotolerans_SRS30216_=_ATCC_BAA-149_plasmid_pKRAD02,	1294 community	Plasmid	NA			0
NC_009661	Yes	Yes	Plasmid_DB	83224	Shewanella_baltica_OS185_plasmid_pS18501,_complete_sequence.	Plasmid	Plasmid	NA			0
NC_009669	Yes	Yes	Plasmid_DB	170351	Ochrobactrum_anthropi_ATCC_49188_plasmid_pOANT01,_complete	Plasmid	Plasmid	NA			0
NC_009670	Yes	Yes	Plasmid_DB	101491	Ochrobactrum_anthropi_ATCC_49188_plasmid_pOANT02,_complete	Plasmid	Plasmid	NA			0
NC_009671	Yes	Yes	Plasmid_DB	93589	Ochrobactrum_anthropi_ATCC_49188_plasmid_pOANT03,_complete	Plasmid	Plasmid	NA			0
NC_009672	Yes	Yes	Plasmid_DB	57138	Ochrobactrum_anthropi_ATCC_49188_plasmid_pOANT04,_complete	Plasmid	Plasmid	NA			0
NC_009673	Yes	Yes	Plasmid_DB	7135	Bacillus_cytotoxicus_NVH_391-98_plasmid_pBC9801,_complete_sequence.	Plasmid	Plasmid	NA			0
NC_009700	Yes	Yes	Plasmid_DB	17531	Clostridium_botulinum_F_str._Langeland_plasmid_pCLI,_complete	Plasmid	NA	NA			0
NC_009704	Yes	Yes	Plasmid_DB	58679	Yersinia_pseudotuberculosis_IP_31758_plasmid_p_59kb,_complete	Plasmid	Plasmid	NA			0
NC_009705	Yes	Yes	Plasmid_DB	153140	Yersinia_pseudotuberculosis_IP_31758_plasmid_p_153kb,_complete	Plasmid	Plasmid	NA			0
NC_009713	Yes	Yes	Plasmid_DB	3678	Campylobacter_hominis_ATCC_BAA-381_plasmid_pCH4,_complete_sequence.	Plasmid	Plasmid	NA			0
NC_009717	Yes	No	Plasmid_DB	316164	Xanthobacter_autotrophicus_Py2_plasmid_pXAUT01,_complete_sequence.	Plasmid	NA	NA			0
NC_009726	Yes	Yes	Plasmid_DB	54179	Coxiella_burnetii_Dugway_5J108-111_plasmid_pQpDG,_complete	Plasmid	Plasmid	NA			0
NC_009737	Yes	No	Phage_DB	35055	Bacillus virus 1, complete genome	Phage	NA	NA			0
NC_009760	Yes	No	Phage_DB	218948	Bacillus phage 0305phi8-36, complete genome	1131 community	NA	NA			0
NC_009761	Yes	No	Phage_DB	42232	Staphylococcus phage tp310-1, complete sequence	Phage	NA	NA			0
NC_009762	Yes	No	Phage_DB	47785	Staphylococcus phage tp310-2, complete sequence	Phage	NA	NA			0
NC_009763	Yes	No	Phage_DB	42973	Staphylococcus phage tp310-3, complete sequence	Phage	NA	NA			0
NC_009777	Yes	Yes	Plasmid_DB	89008	Vibrio_campbellii_ATCC_BAA-1116_plasmid_pVIBHAR,_complete_sequence.	Plasmid	Plasmid	NA			0
NC_009779	Yes	Yes	Plasmid_DB	31208	Cronobacter_sakazakii_ATCC_BAA-894_plasmid_pESA2,_complete	Plasmid	Plasmid	NA			0
NC_009780	Yes	Yes	Plasmid_DB	131196	Cronobacter_sakazakii_ATCC_BAA-894_plasmid_pESA3,_complete	Plasmid	Plasmid	NA			0
NC_009786	Yes	Yes	Plasmid_DB	79237	Escherichia_coli_O139:H28_str._E24377A_plasmid_pETEC_80,_complete	Plasmid	Plasmid	NA			0
NC_009787	Yes	Yes	Plasmid_DB	34367	Escherichia_coli_O139:H28_str._E24377A_plasmid_pETEC_35,_complete	Plasmid	Plasmid	NA			0
NC_009788	Yes	Yes	Plasmid_DB	70609	Escherichia_coli_O139:H28_str._E24377A_plasmid_pETEC_73,_complete	Plasmid	Plasmid	NA			0
NC_009789	Yes	Yes	Plasmid_DB	6199	Escherichia_coli_O139:H28_str._E24377A_plasmid_pETEC_6,_complete	Plasmid	Plasmid	NA			0
NC_009790	Yes	Yes	Plasmid_DB	74224	Escherichia_coli_O139:H28_str._E24377A_plasmid_pETEC_74,_complete	Plasmid	Plasmid	NA			0
NC_009791	Yes	Yes	Plasmid_DB	5033	Escherichia_coli_O139:H28_str._E24377A_plasmid_pETEC_5,_complete	Plasmid	Plasmid	NA			0
NC_009793	Yes	Yes	Plasmid_DB	9294	Citrobacter_koseri_ATCC_BAA-895_plasmid_pCKO3,_complete_sequence.	Plasmid	Plasmid	NA			0
NC_009794	Yes	Yes	Plasmid_DB	5601	Citrobacter_koseri_ATCC_BAA-895_plasmid_pCKO2,_complete_sequence.	Plasmid	Plasmid	NA			0
NC_009795	Yes	Yes	Plasmid_DB	30949	Campylobacter_concisus_13826_plasmid_pCCON31,_complete_sequence.	Plasmid	Plasmid	NA			0
NC_009796	Yes	Yes	Plasmid_DB	16457	Campylobacter_concisus_13826_plasmid_pCCON16,_complete_sequence.	Plasmid	Plasmid	NA			0
NC_009799	Yes	No	Phage_DB	42972	Corynebacterium phage BFK20	Phage	NA	NA			0
NC_009803	Yes	No	Phage_DB	84201	Thermus phage P23-45, complete genome	Phage	NA	NA			0
NC_009804	Yes	No	Phage_DB	83319	Thermus phage P74-26, complete genome	Phage	NA	NA			0
NC_009806	Yes	Yes	Plasmid_DB	182572	Kineococcus_radiotolerans_SRS30216_=_ATCC_BAA-149_plasmid_pKRAD01,	Plasmid	Plasmid	NA			0
NC_009810	Yes	No	Phage_DB	38867	Listeria phage A500, complete genome	Phage	NA	NA			0
NC_009811	Yes	No	Phage_DB	137619	Listeria phage A511, complete genome	Phage	NA	NA			0
NC_009812	Yes	No	Phage_DB	42653	Listeria phage B025, complete genome	Phage	NA	NA			0
NC_009813	Yes	No	Phage_DB	48172	Listeria phage B054, complete genome	Phage	NA	NA			0
NC_009814	Yes	No	Phage_DB	35822	Listeria phage P35, complete genome	Phage	NA	NA			0
NC_009815	Yes	No	Phage_DB	38124	Listeria phage A006, complete genome	Phage	NA	NA			0
NC_009816	Yes	No	Phage_DB	70579	Corynebacterium phage P1201, complete genome	Phage	NA	NA			0
NC_009817	Yes	No	Phage_DB	79232	Lactococcus phage KSY1, complete genome	Phage	NA	NA			0
NC_009818	Yes	No	Phage_DB	36409	Pseudomonas phage MP22, complete genome	Phage	NA	NA			0
NC_009819	Yes	No	Phage_DB	40539	Streptococcus phage P9, complete genome	Phage	NA	NA			0
NC_009820	Yes	No	Phage_DB	58692	Mycobacterium phage Tweety, complete genome	Phage	NA	NA			0
NC_009821	Yes	No	Phage_DB	164270	Enterobacteria phage Phi1, complete genome	Phage	NA	NA			0
NC_009829	Yes	No	Plasmid_DB	46804	Serratia_proteamaculans_568_plasmid_pSPRO01,_complete_sequence.	p48 community	NA	NA			0
NC_009837	Yes	Yes	Plasmid_DB	174241	Escherichia_coli_APEC_O1_plasmid_pAPEC-O1-ColBM,_complete_sequence.	Plasmid	Plasmid	NA			0
NC_009838	Yes	Yes	Plasmid_DB	241387	Escherichia_coli_APEC_O1_plasmid_pAPEC-O1-R,_complete_sequence.	Plasmid	Plasmid	NA			0
NC_009875	Yes	No	Phage_DB	17938	Staphylococcus phage SAP-2, complete genome	Phage	NA	NA			0
NC_009877	Yes	No	Phage_DB	51277	Mycobacterium phage U2, complete genome	Phage	NA	NA			0
NC_009897	Yes	Yes	Plasmid_DB	15286	Rickettsia_massiliae_MTU5_plasmid_pRMA,_complete_sequence.	Plasmid	NA	NA			0
NC_009904	Yes	No	Phage_DB	142072	Enterococcus phage phiEF24C, complete genome	Phage	NA	NA			0
NC_009926	No	Yes	Plasmid_DB	374161		Plasmid	Plasmid	NA			0
NC_009927	No	Yes	Plasmid_DB	356087		Plasmid	NA	NA			0
NC_009928	No	Yes	Plasmid_DB	273121		Plasmid	NA	NA			0
NC_009929	No	Yes	Plasmid_DB	226680		Plasmid	NA	NA			0
NC_009930	No	Yes	Plasmid_DB	177162		Plasmid	NA	NA			0
NC_009931	No	Yes	Plasmid_DB	172728		Plasmid	NA	NA			0
NC_009932	No	Yes	Plasmid_DB	155110		Plasmid	NA	NA			0
NC_009933	No	Yes	Plasmid_DB	120693		Plasmid	NA	NA			0
NC_009934	No	Yes	Plasmid_DB	2133		Plasmid	NA	NA			0
NC_009935	Yes	No	Phage_DB	43200	Pseudomonas phage LKD16, complete genome	Phage	NA	NA			0
NC_009936	Yes	No	Phage_DB	41593	Pseudomonas phage LKA1, complete genome	Phage	NA	NA			0
NC_009939	Yes	Yes	Plasmid_DB	205686	Deinococcus_geothermalis_DSM_11300_plasmid_pDGEO02,_complete	611 community	Prophage	NA			0
NC_009955	Yes	Yes	Plasmid_DB	190506	Dinoroseobacter_shibae_DFL_12_=_DSM_16493_plasmid_pDSHI01,_complete	Plasmid	Plasmid	NA			0
NC_009956	Yes	Yes	Plasmid_DB	152970	Dinoroseobacter_shibae_DFL_12_=_DSM_16493_plasmid_pDSHI02,_complete	Plasmid	Plasmid	NA			0
NC_009957	Yes	Yes	Plasmid_DB	126304	Dinoroseobacter_shibae_DFL_12_=_DSM_16493_plasmid_pDSHI03,_complete	Plasmid	Plasmid	NA			0
NC_009958	Yes	Yes	Plasmid_DB	86208	Dinoroseobacter_shibae_DFL_12_=_DSM_16493_plasmid_pDSHI04,_complete	Plasmid	Plasmid	NA			0
NC_009959	Yes	Yes	Plasmid_DB	72296	Dinoroseobacter_shibae_DFL_12_=_DSM_16493_plasmid_pDSHI05,_complete	Plasmid	Plasmid	NA			0
NC_009987	Yes	No	Phage_DB	7870	Spiroplasma kunkelii virus SkV1_CR2-3x, complete genome	Phage	NA	NA			0
NC_009990	Yes	No	Phage_DB	37313	Thalassomonas phage BA3, complete genome	Phage	NA	NA			0
NC_009993	Yes	No	Phage_DB	53746	Mycobacterium phage Giles, complete genome	Phage	NA	NA			0
NC_009998	Yes	Yes	Plasmid_DB	75605	Shewanella_baltica_OS195_plasmid_pS19501,_complete_sequence.	Plasmid	Plasmid	NA			0
NC_009999	Yes	Yes	Plasmid_DB	75508	Shewanella_baltica_OS195_plasmid_pS19502,_complete_sequence.	Plasmid	Plasmid	NA			0
NC_010000	Yes	Yes	Plasmid_DB	49148	Shewanella_baltica_OS195_plasmid_pS19503,_complete_sequence.	Plasmid	Plasmid	NA			0
NC_010008	Yes	Yes	Plasmid_DB	5428	Bacillus_megaterium_QM_B1551_plasmid_pBM100,_complete_sequence.	Plasmid	Plasmid	NA			0
NC_010009	Yes	Yes	Plasmid_DB	9098	Bacillus_megaterium_QM_B1551_plasmid_pBM200,_complete_sequence.	Plasmid	Plasmid	NA			0
NC_010010	Yes	Yes	Plasmid_DB	26587	Bacillus_megaterium_QM_B1551_plasmid_pBM300,_complete_sequence.	Plasmid	Plasmid	NA			0
NC_010063	Yes	Yes	Plasmid_DB	27041	Staphylococcus_aureus_subsp._aureus_USA300_TCH1516_plasmid	Plasmid	Plasmid	NA			0
NC_010070	Yes	Yes	Plasmid_DB	167422	Burkholderia_multivorans_ATCC_17616_plasmid_pBMUL01,_complete	Plasmid	Plasmid	NA			0
NC_010105	Yes	No	Phage_DB	170523	Enterobacteria phage JS98, complete genome	Phage	NA	NA			0
NC_010106	Yes	No	Phage_DB	52975	Enterobacteria phage phiEcoM-GJ1, complete genome	Phage	NA	NA			0
NC_010115	Yes	Yes	Plasmid_DB	37317	Coxiella_burnetii_RSA_331_plasmid_QpH1,_complete_sequence.	Plasmid	Plasmid	NA			0
NC_010116	Yes	No	Phage_DB	58663	Pseudomonas phage YuA, complete genome	Phage	NA	NA			0
NC_010123	Yes	Yes	Plasmid_DB	16610	Gluconacetobacter_diazotrophicus_PA1_5_plasmid_pGDIPal5II,_complete	Plasmid	Plasmid	NA			0
NC_010124	Yes	Yes	Plasmid_DB	38818	Gluconacetobacter_diazotrophicus_PA1_5_plasmid_pGDIPal5I,_complete	Plasmid	Plasmid	NA			0
NC_010147	Yes	No	Phage_DB	43011	Staphylococcus phage phiMR11, complete genome	Phage	NA	NA			0
NC_010157	Yes	Yes	Plasmid_DB	68190	Yersinia_pestis_Angola_plasmid_new_pCD,_complete_sequence.	Plasmid	Plasmid	NA			0
NC_010158	Yes	Yes	Plasmid_DB	114570	Yersinia_pestis_Angola_plasmid_pMT-pPCP,_complete_sequence.	pMT1 group	Phage	NA	pMT1 group	High	0.776	pMT1
NC_010160	Yes	Yes	Plasmid_DB	23343	Bartonella_tribocorum_CIP_105476_plasmid_pBT01,_complete_sequence.	Plasmid	Plasmid	NA			0
NC_010179	Yes	No	Phage_DB	40881	Lactobacillus johnsonii prophage Lj771, complete genome	Phage	NA	NA			0
NC_010180	Yes	Yes	Plasmid_DB	417054	Bacillus_mycoides_KBAB4_plasmid_pBWB401,_complete_sequence.	Plasmid	Prophage+Plasmid	NA			0
NC_010181	Yes	Yes	Plasmid_DB	75107	Bacillus_mycoides_KBAB4_plasmid_pBWB402,_complete_sequence.	Plasmid	Plasmid	NA			0
NC_010182	Yes	Yes	Plasmid_DB	64977	Bacillus_mycoides_KBAB4_plasmid_pBWB403,_complete_sequence.	533 community	Phage	NA			0
NC_010183	Yes	Yes	Plasmid_DB	52830	Bacillus_mycoides_KBAB4_plasmid_pBWB404,_complete_sequence.	IEBH-Waukesha community	Phage	NA			0
NC_010237	Yes	No	Phage_DB	63395	Enterobacteria phage Min27, complete genome	Phage	NA	NA			0
NC_010258	Yes	Yes	Plasmid_DB	39281	Coxiella_burnetii_'MSU_Goat_Q177'_plasmid_QpRS,_complete_sequence.	Plasmid	Plasmid	NA			0
NC_010324	Yes	No	Phage_DB	77554	Enterobacteria phage phiEco32, complete genome	Phage	NA	NA			0
NC_010325	Yes	No	Phage_DB	45625	Pseudomonas phage LUZ24, complete genome	Phage	NA	NA			0
NC_010326	Yes	No	Phage_DB	43548	Pseudomonas phage LUZ19, complete genome	Phage	NA	NA			0
NC_010331	Yes	No	Plasmid_DB	3936	Francisella_philomiragia_subsp._philomiragia_ATCC_25017_plasmid	Plasmid	NA	NA			0
NC_010333	Yes	No	Plasmid_DB	177878	Caulobacter_sp._K31_plasmid_pCAUL02,_complete_sequence.	Plasmid	NA	NA			0
NC_010335	Yes	No	Plasmid_DB	233649	Caulobacter_sp._K31_plasmid_pCAUL01,_complete_sequence.	Plasmid	NA	NA			0
NC_010342	Yes	No	Phage_DB	39245	Halomonas phage phiHAP-1, complete genome	VP882 community	NA	NA			0
NC_010353	Yes	No	Phage_DB	35543	Streptococcus phage 858, complete genome	Phage	NA	NA			0
NC_010355	Yes	No	Phage_DB	62337	Azospirillum phage Cd, complete genome	Phage	NA	NA			0
NC_010363	Yes	No	Phage_DB	18762	Lactococcus phage asccphi28, complete genome	Phage	NA	NA			0
NC_010366	Yes	No	Plasmid_DB	147625	Halobacterium_salinarum_R1_plasmid_PHS1,_complete_sequence.	Plasmid	NA	NA			0
NC_010367	Yes	No	Plasmid_DB	40894	Halobacterium_salinarum_R1_plasmid_PHS4,_complete_sequence.	Plasmid	NA	NA			0
NC_010368	Yes	No	Plasmid_DB	284332	Halobacterium_salinarum_R1_plasmid_PHS3,_complete_sequence.	Plasmid	NA	NA			0
NC_010369	Yes	No	Plasmid_DB	194963	Halobacterium_salinarum_R1_plasmid_PHS2,_complete_sequence.	Plasmid	NA	NA			0
NC_010371	Yes	Yes	Plasmid_DB	189163	Finegoldia_magna_ATCC_29328_plasmid_pFMC,_complete_sequence.	Plasmid	NA	NA			0
NC_010373	Yes	Yes	Plasmid_DB	57951	Methylobacterium_sp._4-46_plasmid_pM44601,_complete_sequence.	Plasmid	Plasmid	NA			0
NC_010374	Yes	Yes	Plasmid_DB	20019	Methylobacterium_sp._4-46_plasmid_pM44602,_complete_sequence.	Plasmid	NA	NA			0
NC_010379	Yes	Yes	Plasmid_DB	148780	Clostridium_botulinum_B1_str._Okra_plasmid_pCLD,_complete_sequence.	Plasmid	NA	NA			0
NC_010381	Yes	Yes	Plasmid_DB	177642	Lysinibacillus_sphaericus_C3-41_plasmid_pBsph,_complete_sequence.	Plasmid	Plasmid	NA			0
NC_010394	No	Yes	Plasmid_DB	23319		Plasmid	Plasmid	NA			0
NC_010399	Yes	Yes	Plasmid_DB	50350	Clavibacter_michiganensis_subsp._sepedonicus_plasmid_pCS1,_complete	Plasmid	Plasmid	NA			0
NC_010401	Yes	Yes	Plasmid_DB	5644	Acinetobacter_baumannii_AYE_plasmid_p1ABAYE,_complete_sequence.	Plasmid	Plasmid	NA			0
NC_010402	Yes	Yes	Plasmid_DB	9661	Acinetobacter_baumannii_AYE_plasmid_p2ABAYE,_complete_sequence.	Plasmid	Plasmid	NA			0
NC_010403	Yes	Yes	Plasmid_DB	2726	Acinetobacter_baumannii_AYE_plasmid_p4ABAYE,_complete_sequence.	Plasmid	Plasmid	NA			0
NC_010404	Yes	Yes	Plasmid_DB	94413	Acinetobacter_baumannii_AYE_plasmid_p3ABAYE,_complete_sequence.	Plasmid	Plasmid	NA			0
NC_010408	Yes	Yes	Plasmid_DB	94791	Clavibacter_michiganensis_subsp._sepedonicus_plasmid_pCSL1,	Plasmid	Plasmid	NA			0
NC_010418	Yes	Yes	Plasmid_DB	266785	Clostridium_botulinum_A3_str._Loch_Maree_plasmid_pCLK,_complete	Plasmid	Prophage	NA			0
NC_010429	Yes	No	Phage_DB	6867	Stenotrophomonas phage PSH1, complete sequence	Phage	NA	NA			0
NC_010466	Yes	Yes	Plasmid_DB	31463	Leuconostoc_citreum_KM20_plasmid_pLCK2,_complete_sequence.	Plasmid	Plasmid	NA			0
NC_010467	Yes	Yes	Plasmid_DB	17971	Leuconostoc_citreum_KM20_plasmid_pLCK3,_complete_sequence.	Plasmid	Plasmid	NA			0
NC_010469	Yes	Yes	Plasmid_DB	12183	Leuconostoc_citreum_KM20_plasmid_pLCK4,_complete_sequence.	Plasmid	Plasmid	NA			0
NC_010470	Yes	Yes	Plasmid_DB	38713	Leuconostoc_citreum_KM20_plasmid_pLCK1,_complete_sequence.	Plasmid	Plasmid	NA			0
NC_010474	Yes	Yes	Plasmid_DB	186459	Synechococcus_sp._PCC_7002_plasmid_pAQ7,_complete_sequence.	Plasmid	Plasmid	NA			0
NC_010476	Yes	Yes	Plasmid_DB	4809	Synechococcus_sp._PCC_7002_plasmid_pAQ1,_complete_sequence.	Plasmid	Plasmid	NA			0
NC_010477	Yes	Yes	Plasmid_DB	16103	Synechococcus_sp._PCC_7002_plasmid_pAQ3,_complete_sequence.	Plasmid	NA	NA			0
NC_010478	Yes	Yes	Plasmid_DB	31972	Synechococcus_sp._PCC_7002_plasmid_pAQ4,_complete_sequence.	Plasmid	Plasmid	NA			0
NC_010479	Yes	Yes	Plasmid_DB	38515	Synechococcus_sp._PCC_7002_plasmid_pAQ5,_complete_sequence.	Plasmid	Plasmid	NA			0
NC_010480	Yes	Yes	Plasmid_DB	124030	Synechococcus_sp._PCC_7002_plasmid_pAQ6,_complete_sequence.	Plasmid	Plasmid	NA			0
NC_010485	Yes	Yes	Plasmid_DB	8909	Escherichia_coli_SMS-3-5_plasmid_pSMS35_8,_complete_sequence.	Plasmid	Plasmid	NA			0
NC_010486	Yes	Yes	Plasmid_DB	4074	Escherichia_coli_SMS-3-5_plasmid_pSMS35_4,_complete_sequence.	Plasmid	Plasmid	NA			0
NC_010487	Yes	Yes	Plasmid_DB	3565	Escherichia_coli_SMS-3-5_plasmid_pSMS35_3,_complete_sequence.	Plasmid	Plasmid	NA			0
NC_010488	Yes	Yes	Plasmid_DB	130440	Escherichia_coli_SMS-3-5_plasmid_pSMS35_130,_complete_sequence.	Plasmid	Plasmid	NA			0
NC_010495	Yes	No	Phage_DB	45051	Salmonella phage E1, complete genome	Phage	NA	NA			0
NC_010502	Yes	Yes	Plasmid_DB	27836	Methylobacterium_radiotolerans_JCM_2831_plasmid_pMRAD06,_complete	Plasmid	Plasmid	NA			0
NC_010504	Yes	Yes	Plasmid_DB	22114	Methylobacterium_radiotolerans_JCM_2831_plasmid_pMRAD07,_complete	Plasmid	Plasmid	NA			0
NC_010507	Yes	Yes	Plasmid_DB	21022	Methylobacterium_radiotolerans_JCM_2831_plasmid_pMRAD08,_complete	Plasmid	NA	NA			0
NC_010509	Yes	Yes	Plasmid_DB	47003	Methylobacterium_radiotolerans_JCM_2831_plasmid_pMRAD02,_complete	Plasmid	Plasmid	NA			0
NC_010510	Yes	Yes	Plasmid_DB	586164	Methylobacterium_radiotolerans_JCM_2831_plasmid_pMRAD01,_complete	Plasmid	Plasmid	NA			0
NC_010514	Yes	Yes	Plasmid_DB	42985	Methylobacterium_radiotolerans_JCM_2831_plasmid_pMRAD03,_complete	Plasmid	Plasmid	NA			0
NC_010517	Yes	Yes	Plasmid_DB	37743	Methylobacterium_radiotolerans_JCM_2831_plasmid_pMRAD04,_complete	Plasmid	Plasmid	NA			0
NC_010518	Yes	Yes	Plasmid_DB	36410	Methylobacterium_radiotolerans_JCM_2831_plasmid_pMRAD05,_complete	Plasmid	Plasmid	NA			0
NC_010539	Yes	Yes	Plasmid_DB	39620	Crocosphaera_subtropica_ATCC_51142_plasmid_A,_complete_sequence.	Plasmid	NA	NA			0
NC_010541	Yes	Yes	Plasmid_DB	31856	Crocosphaera_subtropica_ATCC_51142_plasmid_B,_complete_sequence.	Plasmid	Plasmid	NA			0
NC_010542	Yes	Yes	Plasmid_DB	14685	Crocosphaera_subtropica_ATCC_51142_plasmid_pC,_complete_sequence.	Plasmid	Plasmid	NA			0
NC_010543	Yes	Yes	Plasmid_DB	10244	Crocosphaera_subtropica_ATCC_51142_plasmid_D,_complete_sequence.	Plasmid	Plasmid	NA			0
NC_010549	Yes	Yes	Plasmid_DB	4885	Exiguobacterium_sibiricum_255-15_plasmid_pEXIG01,_complete	Plasmid	Plasmid	NA			0
NC_010550	Yes	Yes	Plasmid_DB	1765	Exiguobacterium_sibiricum_255-15_plasmid_pEXIG02,_complete	Plasmid	NA	NA			0
NC_010553	Yes	Yes	Plasmid_DB	301592	Burkholderia_ambifaria_MC40-6_plasmid_pBMC401,_complete_sequence.	Plasmid	Plasmid	NA			0
NC_010555	Yes	Yes	Plasmid_DB	36289	Proteus_mirabilis_HI4320_plasmid_pHI4320,_complete_sequence.	Plasmid	Plasmid	NA			0
NC_010576	Yes	No	Phage_DB	55597	Lactococcus phage 1706, complete genome	Phage	NA	NA			0
NC_010578	Yes	Yes	Plasmid_DB	66727	Beijerinckia_indica_subsp._indica_ATCC_9039_plasmid_pBIND02,	Plasmid	NA	NA			0
NC_010579	Yes	Yes	Plasmid_DB	38297	Xylella_fastidiosa_M23_plasmid_pXFAS01,_complete_sequence.	Plasmid	Plasmid	NA			0
NC_010580	Yes	Yes	Plasmid_DB	181736	Beijerinckia_indica_subsp._indica_ATCC_9039_plasmid_pBIND01,	Plasmid	Plasmid	NA			0
NC_010583	Yes	No	Phage_DB	111382	Enterobacteria phage EPS7, complete genome	Phage	NA	NA			0
NC_010604	Yes	Yes	Plasmid_DB	23317	Mycobacterium_marinum_M_plasmid_pMM23,_complete_sequence.	Plasmid	Plasmid	NA			0
NC_010605	Yes	Yes	Plasmid_DB	28279	Acinetobacter_baumannii_ACICU_plasmid_pACICU1,_complete_sequence.	Plasmid	Plasmid	NA			0
NC_010606	Yes	Yes	Plasmid_DB	64366	Acinetobacter_baumannii_ACICU_plasmid_pACICU2,_complete_sequence.	Plasmid	Plasmid	NA			0
NC_010625	Yes	Yes	Plasmid_DB	1904893	Paraburkholderia_phymatum_STM815_plasmid_pBPHY01,_complete	Plasmid	Prophage+Plasmid	NA			0
NC_010627	Yes	Yes	Plasmid_DB	595108	Paraburkholderia_phymatum_STM815_plasmid_pBPHY02,_complete	Plasmid	Plasmid	NA			0
NC_010629	Yes	Yes	Plasmid_DB	26419	Nostoc_punctiforme_PCC_73102_plasmid_pNPUN05,_complete_sequence.	Plasmid	Plasmid	NA			0
NC_010630	Yes	Yes	Plasmid_DB	123028	Nostoc_punctiforme_PCC_73102_plasmid_pNPUN03,_complete_sequence.	Plasmid	Plasmid	NA			0
NC_010631	Yes	Yes	Plasmid_DB	354564	Nostoc_punctiforme_PCC_73102_plasmid_pNPUN01,_complete_sequence.	Plasmid	Plasmid	NA			0
NC_010632	Yes	Yes	Plasmid_DB	254918	Nostoc_punctiforme_PCC_73102_plasmid_pNPUN02,_complete_sequence.	Plasmid	Plasmid	NA			0
NC_010633	Yes	Yes	Plasmid_DB	65940	Nostoc_punctiforme_PCC_73102_plasmid_pNPUN04,_complete_sequence.	Plasmid	Plasmid	NA			0
NC_010635	Yes	No	Plasmid_DB	69812	Yersinia_pseudotuberculosis_PB1/+_plasmid_pYPTS01,_complete	Plasmid	NA	NA			0.014	pMT1
NC_010656	Yes	Yes	Plasmid_DB	2089	Shigella_boydii_CDC_3083-94_plasmid_pBS512_2,_complete_sequence.	Plasmid	Plasmid	NA			0
NC_010657	Yes	Yes	Plasmid_DB	33103	Shigella_boydii_CDC_3083-94_plasmid_pBS512_33,_complete_sequence.	Plasmid	Plasmid	NA			0
NC_010659	Yes	Yes	Plasmid_DB	5114	Shigella_boydii_CDC_3083-94_plasmid_pBS512_5,_complete_sequence.	Plasmid	Plasmid	NA			0
NC_010660	Yes	Yes	Plasmid_DB	210919	Shigella_boydii_CDC_3083-94_plasmid_pBS512_211,_complete_sequence.	Plasmid	Plasmid	NA			0.006	pMT1
NC_010672	Yes	Yes	Plasmid_DB	7437	Shigella_boydii_CDC_3083-94_plasmid_pBS512_7,_complete_sequence.	Plasmid	Plasmid	NA			0
NC_010679	Yes	Yes	Plasmid_DB	121122	Paraburkholderia_phytofirmans_PsJN_plasmid_pBPHYT01,_complete	Plasmid	Plasmid	NA			0
NC_010680	Yes	Yes	Plasmid_DB	47642	Clostridium_botulinum_B_str._Eklund_17B_(NRP)_plasmid_pCLL,	Plasmid	Plasmid	NA			0
NC_010683	Yes	No	Plasmid_DB	80934	Ralstonia_pickettii_12J_plasmid_pRPIC01,_complete_sequence.	Plasmid	NA	NA			0
NC_010693	Yes	Yes	Plasmid_DB	46159	Erwinia_tasmaniensis_Et1/99_plasmid_pET46,_complete_sequence.	Plasmid	Plasmid	NA			0
NC_010695	Yes	Yes	Plasmid_DB	9299	Erwinia_tasmaniensis_Et1/99_plasmid_pET09,_complete_sequence.	Plasmid	Plasmid	NA			0
NC_010696	Yes	Yes	Plasmid_DB	35494	Erwinia_tasmaniensis_Et1/99_plasmid_pET35,_complete_sequence.	Plasmid	Plasmid	NA			0
NC_010697	Yes	Yes	Plasmid_DB	48751	Erwinia_tasmaniensis_Et1/99_plasmid_pET49,_complete_sequence.	Plasmid	Plasmid	NA			0
NC_010699	Yes	Yes	Plasmid_DB	44694	Erwinia_tasmaniensis_Et1/99_plasmid_pET45,_complete_sequence.	Plasmid	Plasmid	NA			0
NC_010715	Yes	Yes	Plasmid_DB	17207	Natranaerobius_thermophilus_JW/NM-WN-LF_plasmid_pNTHE01,_complete	Plasmid	Plasmid	NA			0
NC_010721	Yes	Yes	Plasmid_DB	23392	Methylorubrum_populi_BJ001_plasmid_pMPOP02,_complete_sequence.	1327 community	Phage	NA			0
NC_010724	Yes	Yes	Plasmid_DB	8689	Natranaerobius_thermophilus_JW/NM-WN-LF_plasmid_pNTHE02,_complete	Plasmid	Phage	NA			0
NC_010727	Yes	Yes	Plasmid_DB	25164	Methylorubrum_populi_BJ001_plasmid_pMPOP01,_complete_sequence.	Plasmid	Plasmid	NA			0
NC_010802	Yes	Yes	Plasmid_DB	167422	Burkholderia_multivorans_ATCC_17616_plasmid_pTGL1,_complete	Plasmid	Plasmid	NA			0
NC_010807	Yes	No	Phage_DB	38815	Salmonella phage phiSG-JL2, complete genome	Phage	NA	NA			0
NC_010808	Yes	No	Phage_DB	44342	Staphylococcus phage phiMR25, complete genome	Phage	NA	NA			0
NC_010811	Yes	No	Phage_DB	231255	Ralstonia phage RSL1, complete genome	Phage	NA	NA			0
NC_010813	Yes	Yes	Plasmid_DB	29037	Corynebacterium_aurimucosum_ATCC_700975_plasmid_pET44827,_complete	Plasmid	Plasmid	NA			0
NC_010815	Yes	Yes	Plasmid_DB	77113	Geobacter_lovleyi_SZ_plasmid_pGLOV01,_complete_sequence.	Plasmid	NA	NA			0
NC_010821	Yes	No	Phage_DB	316674	Pseudomonas phage 201phi2-1, complete genome	Phage	NA	NA			0
NC_010844	Yes	Yes	Plasmid_DB	74116	Leptospira_biflexa_serovar_Patoc_strain_'Patoc_1_(Paris)'_plasmid	Plasmid	NA	NA			0
NC_010846	Yes	Yes	Plasmid_DB	74117	Leptospira_biflexa_serovar_Patoc_strain_'Patoc_1_(Ames)'_plasmid	Plasmid	NA	NA			0
NC_010940	Yes	Yes	Plasmid_DB	3533	Actinobacillus_pleuropneumoniae_serovar_7_str._AP76_plasmid_APP7_C,	Plasmid	Plasmid	NA			0
NC_010941	Yes	Yes	Plasmid_DB	4236	Actinobacillus_pleuropneumoniae_serovar_7_str._AP76_plasmid_ABB7_B,	Plasmid	Plasmid	NA			0
NC_010942	Yes	Yes	Plasmid_DB	5685	Actinobacillus_pleuropneumoniae_serovar_7_str._AP76_plasmid_APP7_A,	Plasmid	Plasmid	NA			0
NC_010945	Yes	No	Phage_DB	39136	Streptococcus phage PH15, complete genome	Phage	NA	NA			0
NC_010996	Yes	Yes	Plasmid_DB	429111	Rhizobium_etli_CIAT_652_plasmid_pB,_complete_sequence.	Plasmid	Plasmid	NA			0
NC_010997	Yes	Yes	Plasmid_DB	1091523	Rhizobium_etli_CIAT_652_plasmid_pC,_complete_sequence.	Plasmid	Plasmid	NA			0
NC_010998	Yes	Yes	Plasmid_DB	414090	Rhizobium_etli_CIAT_652_plasmid_pA,_complete_sequence.	Plasmid	Plasmid	NA			0
NC_011003	Yes	Yes	Plasmid_DB	92661	Burkholderia_cenocepacia_J2315_plasmid_pBCJ2315,_complete_sequence.	Plasmid	Plasmid	NA			0
NC_011022	Yes	No	Phage_DB	51621	Mycobacterium phage DD5, complete genome	Phage	NA	NA			0
NC_011034	Yes	Yes	Plasmid_DB	4153	Neisseria_gonorrhoeae_NCCP11945_plasmid_pNGK,_complete_sequence.	Plasmid	Plasmid	NA			0
NC_011038	Yes	No	Phage_DB	38677	Yersinia phage Yepe2, complete genome	Phage	NA	NA			0
NC_011039	Yes	No	Phage_DB	70110	Mycobacterium phage Predator, complete genome	Phage	NA	NA			0
NC_011040	Yes	No	Phage_DB	39816	Enterobacteria phage BA14, complete genome	Phage	NA	NA			0
NC_011041	Yes	No	Phage_DB	137947	Escherichia coli bacteriophage rv5, complete sequence	Phage	NA	NA			0
NC_011042	Yes	No	Phage_DB	39252	Enterobacteria phage EcoDS1, complete genome	Phage	NA	NA			0
NC_011043	Yes	No	Phage_DB	41181	Klebsiella phage K11, complete genome	Phage	NA	NA			0
NC_011044	Yes	No	Phage_DB	69904	Mycobacterium phage Nigel, complete genome	Phage	NA	NA			0
NC_011045	Yes	No	Phage_DB	38841	Enterobacteria phage 13a, complete genome	Phage	NA	NA			0
NC_011048	Yes	No	Phage_DB	19282	Bacillus phage phi29, complete genome	Phage	NA	NA			0
NC_011057	Yes	No	Phage_DB	68090	Mycobacterium phage Phaedrus, complete genome	Phage	NA	NA			0
NC_011061	Yes	Yes	Plasmid_DB	66772	Prosthecochloris_aestuarii_DSM_271_plasmid_pPAES01,_complete	Plasmid	Plasmid	NA			0
NC_011079	Yes	Yes	Plasmid_DB	3605	Salmonella_enterica_subsp._enterica_serovar_Newport_str._SL254	Plasmid	Plasmid	NA			0
NC_011081	Yes	Yes	Plasmid_DB	91374	Salmonella_enterica_subsp._enterica_serovar_Heidelberg_str._SL476	Plasmid	Plasmid	NA			0
NC_011082	Yes	Yes	Plasmid_DB	3373	Salmonella_enterica_subsp._enterica_serovar_Heidelberg_str._SL476	Plasmid	Plasmid	NA			0
NC_011085	Yes	No	Phage_DB	38457	Morganella phage MmP1, complete genome	Phage	NA	NA			0
NC_011092	Yes	Yes	Plasmid_DB	110227	Salmonella_enterica_subsp._enterica_serovar_Schwarzengrund_str.	Plasmid	Plasmid	NA			0
NC_011093	Yes	Yes	Plasmid_DB	4585	Salmonella_enterica_subsp._enterica_serovar_Schwarzengrund_str.	Plasmid	Plasmid	NA			0
NC_011103	Yes	No	Phage_DB	60195	Rhizobium phage 16-3, complete genome	Phage	NA	NA			0
NC_011104	Yes	No	Phage_DB	39989	Lactobacillus phage Lrm1, complete genome	Phage	NA	NA			0
NC_011105	Yes	No	Phage_DB	42954	Pseudomonas phage PT5, complete genome	Phage	NA	NA			0
NC_011107	Yes	No	Phage_DB	42961	Pseudomonas phage PT2, complete genome	Phage	NA	NA			0
NC_011142	Yes	No	Phage_DB	47453	Iodobacteriophage phiPLPE, complete genome	Phage	NA	NA			0
NC_011143	Yes	Yes	Plasmid_DB	382976	Phenylobacterium_zucineum_HLK1_plasmid_unnamed,_complete_sequence.	Plasmid	Plasmid	NA			0
NC_011148	Yes	Yes	Plasmid_DB	37978	Salmonella_enterica_subsp._enterica_serovar_Agona_str._SL483	Plasmid	Plasmid	NA			0
NC_011165	Yes	No	Phage_DB	64427	Pseudomonas phage LBL3, complete genome	Phage	NA	NA			0
NC_011166	Yes	No	Phage_DB	66530	Pseudomonas phage LMA2, complete genome	Phage	NA	NA			0
NC_011167	Yes	No	Phage_DB	53104	Bacillus phage IEBH, complete genome	IEBH-Waukesha community	NA	NA			0
NC_011201	Yes	No	Phage_DB	43079	Ralstonia phage RSB1, complete genome	Phage	NA	NA			0
NC_011204	Yes	Yes	Plasmid_DB	74551	Salmonella_enterica_subsp._enterica_serovar_Dublin_str._CT_02021853	Plasmid	Plasmid	NA			0
NC_011216	Yes	No	Phage_DB	37635	Burkholderia phage KS10, complete genome	Phage	NA	NA			0
NC_011222	Yes	No	Phage_DB	44929	Bacteroides phage B40-8, complete genome	Phage	NA	NA			0
NC_011224	Yes	No	Plasmid_DB	11226	Borrelia_duttonii_Ly_plasmid_pl11,_complete_sequence.	Plasmid	NA	NA			0
NC_011226	Yes	No	Plasmid_DB	15049	Borrelia_duttonii_Ly_plasmid_pl15,_complete_sequence.	Plasmid	NA	NA			0
NC_011245	Yes	No	Plasmid_DB	28343	Borrelia_duttonii_Ly_plasmid_pl28,_complete_sequence.	1249 community	NA	NA	cp32 group	Medium	0	cp32
NC_011246	Yes	Yes	Plasmid_DB	123937	Borrelia_recurrentis_A1_plasmid_pl124,_complete_sequence.	Plasmid	Plasmid	NA	cp32 group	Low	0	cp32
NC_011247	Yes	No	Plasmid_DB	163884	Borrelia_duttonii_Ly_plasmid_pl165,_complete_sequence.	Plasmid	NA	NA	cp32 group	Low	0	cp32
NC_011248	Yes	No	Plasmid_DB	35286	Borrelia_duttonii_Ly_plasmid_pl35,_complete_sequence.	Plasmid	NA	NA			0
NC_011249	Yes	No	Plasmid_DB	35831	Borrelia_duttonii_Ly_plasmid_pl36,_complete_sequence.	Plasmid	NA	NA			0
NC_011250	Yes	No	Plasmid_DB	40353	Borrelia_duttonii_Ly_plasmid_pl40,_complete_sequence.	Plasmid	NA	NA			0
NC_011251	Yes	No	Plasmid_DB	41259	Borrelia_duttonii_Ly_plasmid_pl41,_complete_sequence.	Plasmid	NA	NA			0
NC_011252	Yes	Yes	Plasmid_DB	22945	Borrelia_recurrentis_A1_plasmid_pl23,_complete_sequence.	Plasmid	Plasmid	NA			0
NC_011253	Yes	Yes	Plasmid_DB	33213	Borrelia_recurrentis_A1_plasmid_pl33,_complete_sequence.	Plasmid	Plasmid	NA			0
NC_011254	Yes	No	Plasmid_DB	42153	Borrelia_duttonii_Ly_plasmid_pl42,_complete_sequence.	Plasmid	NA	NA			0
NC_011255	Yes	Yes	Plasmid_DB	35315	Borrelia_recurrentis_A1_plasmid_pl35,_complete_sequence.	Plasmid	Plasmid	NA			0
NC_011256	Yes	No	Plasmid_DB	66407	Borrelia_duttonii_Ly_plasmid_pl70,_complete_sequence.	Plasmid	NA	NA			0
NC_011257	Yes	No	Plasmid_DB	23303	Borrelia_duttonii_Ly_plasmid_pl23,_complete_sequence.	Plasmid	NA	NA			0
NC_011258	Yes	Yes	Plasmid_DB	36869	Borrelia_recurrentis_A1_plasmid_pl37,_complete_sequence.	Plasmid	Plasmid	NA			0
NC_011259	Yes	No	Plasmid_DB	23036	Borrelia_duttonii_Ly_plasmid_pl23b,_complete_sequence.	Plasmid	NA	NA			0
NC_011260	Yes	Yes	Plasmid_DB	52772	Borrelia_recurrentis_A1_plasmid_pl53,_complete_sequence.	Plasmid	Plasmid	NA			0
NC_011261	Yes	No	Plasmid_DB	26917	Borrelia_duttonii_Ly_plasmid_pl26,_complete_sequence.	1250 community	NA	NA	cp32 group	Medium	0	cp32
NC_011262	Yes	No	Plasmid_DB	31021	Borrelia_duttonii_Ly_plasmid_pl31,_complete_sequence.	Plasmid	NA	NA			0
NC_011263	Yes	Yes	Plasmid_DB	6131	Borrelia_recurrentis_A1_plasmid_pl6,_complete_sequence.	Plasmid	Plasmid	NA			0
NC_011264	Yes	No	Plasmid_DB	31663	Borrelia_duttonii_Ly_plasmid_pl32,_complete_sequence.	Plasmid	NA	NA			0
NC_011265	Yes	No	Plasmid_DB	27476	Borrelia_duttonii_Ly_plasmid_pl27,_complete_sequence.	Plasmid	NA	NA	cp32 group	Medium	0	cp32
NC_011267	Yes	No	Phage_DB	49487	Mycobacterium phage Solon, complete genome	Phage	NA	NA			0
NC_011269	Yes	No	Phage_DB	154017	Mycobacterium phage ScottMcG, complete genome	Phage	NA	NA			0
NC_011270	Yes	No	Phage_DB	154906	Mycobacterium phage Spud, complete genome	Phage	NA	NA			0
NC_011271	Yes	No	Phage_DB	155372	Mycobacterium phage Cali, complete genome	Phage	NA	NA			0
NC_011272	Yes	No	Phage_DB	153894	Mycobacterium phage Rizal, complete genome	Phage	NA	NA			0
NC_011273	Yes	No	Phage_DB	164602	Mycobacterium phage Myrna, complete genome	Phage	NA	NA			0
NC_011281	Yes	Yes	Plasmid_DB	91096	Klebsiella_variicola_plasmid_pKP91,_complete_sequence.	Plasmid	Plasmid	NA			0
NC_011282	Yes	Yes	Plasmid_DB	187922	Klebsiella_variicola_plasmid_pKP187,_complete_sequence.	Plasmid	Plasmid	NA			0
NC_011285	Yes	No	Phage_DB	64618	Mycobacterium phage Troll4, complete genome	Phage	NA	NA			0
NC_011287	Yes	No	Phage_DB	58554	Mycobacterium phage Pacc40, complete genome	Phage	NA	NA			0
NC_011288	Yes	No	Phage_DB	58471	Mycobacterium phage Fruitloop, complete genome	Phage	NA	NA			0
NC_011289	Yes	No	Phage_DB	58578	Mycobacterium phage Ramsey, complete genome	Phage	NA	NA			0
NC_011290	Yes	No	Phage_DB	64807	Mycobacterium phage Gumball, complete genome	Phage	NA	NA			0
NC_011291	Yes	No	Phage_DB	47057	Mycobacterium phage Brujita, complete genome	Phage	NA	NA			0
NC_011292	Yes	No	Phage_DB	68952	Mycobacterium phage Konstantine, complete genome	Phage	NA	NA			0
NC_011308	Yes	No	Phage_DB	35638	Listeria phage P40, complete genome	Phage	NA	NA			0
NC_011311	Yes	Yes	Plasmid_DB	83540	Aliivibrio_salmonicida_LFI1238_plasmid_pVSAL840,_complete_sequence.	Plasmid	Plasmid	NA			0
NC_011314	Yes	Yes	Plasmid_DB	30807	Aliivibrio_salmonicida_LFI1238_plasmid_pVSAL320,_complete_sequence.	Plasmid	Plasmid	NA			0
NC_011315	Yes	Yes	Plasmid_DB	5360	Aliivibrio_salmonicida_LFI1238_plasmid_pVSAL54,_complete_sequence.	Plasmid	Plasmid	NA			0
NC_011316	Yes	Yes	Plasmid_DB	4327	Aliivibrio_salmonicida_LFI1238_plasmid_pVSAL43,_complete_sequence.	Plasmid	Plasmid	NA			0
NC_011318	Yes	No	Phage_DB	38753	Clostridium phage 39-O, complete genome	Phage	NA	NA			0
NC_011334	Yes	Yes	Plasmid_DB	10031	Helicobacter_pylori_G27_plasmid_pHPG27,_complete_sequence.	Plasmid	Plasmid	NA			0
NC_011344	Yes	No	Phage_DB	47342	Staphylococcus phage phi2958PVL, complete genome	Phage	NA	NA			0
NC_011350	Yes	Yes	Plasmid_DB	94644	Escherichia_coli_O157:H7_str._EC4115_plasmid_pO157,_complete	Plasmid	Plasmid	NA			0
NC_011351	Yes	Yes	Plasmid_DB	37452	Escherichia_coli_O157:H7_str._EC4115_plasmid_pEC4115,_complete	Plasmid	Plasmid	NA			0
NC_011352	Yes	Yes	Plasmid_DB	36487	Lacticaseibacillus_paracasei_plasmid_plca36,_complete_sequence.	Plasmid	Plasmid	NA			0
NC_011355	Yes	Yes	Plasmid_DB	190588	Mycobacterium_liflandii_128FXT_plasmid_pMUM002,_complete_sequence.	Plasmid	Plasmid	NA			0
NC_011356	Yes	No	Phage_DB	54896	Enterobacteria phage YYZ-2008, complete prophage genome	Phage	NA	NA			0
NC_011357	Yes	No	Phage_DB	62147	Stx2-converting phage 1717, complete prophage genome	Phage	NA	NA			0
NC_011366	Yes	Yes	Plasmid_DB	501946	Rhizobium_leguminosarum_bv._trifolii_WSM2304_plasmid_pRLG202,	Plasmid	Plasmid	NA			0
NC_011367	Yes	Yes	Plasmid_DB	27455	Gluconacetobacter_diazotrophicus_PA1_5_plasmid_pGDIA01,_complete	Plasmid	Plasmid	NA			0
NC_011368	Yes	Yes	Plasmid_DB	1266105	Rhizobium_leguminosarum_bv._trifolii_WSM2304_plasmid_pRLG201,	Plasmid	Plasmid	NA			0
NC_011370	Yes	Yes	Plasmid_DB	308747	Rhizobium_leguminosarum_bv._trifolii_WSM2304_plasmid_pRLG203,	Plasmid	Plasmid	NA			0
NC_011371	Yes	Yes	Plasmid_DB	257956	Rhizobium_leguminosarum_bv._trifolii_WSM2304_plasmid_pRLG204,	Plasmid	Plasmid	NA			0
NC_011373	Yes	No	Phage_DB	46872	Pseudomonas phage PAJU2, complete genome	Phage	NA	NA			0
NC_011398	Yes	No	Phage_DB	50930	Clostridium phage phiCD27, complete genome	Phage	NA	NA			0
NC_011399	Yes	No	Phage_DB	8929	Ralstonia phage RSM3 DNA, complete genome	Phage	NA	NA			0
NC_011407	Yes	Yes	Plasmid_DB	6929	Escherichia_coli_SE11_plasmid_pSE11-4,_complete_sequence.	Plasmid	Plasmid	NA			0
NC_011408	Yes	Yes	Plasmid_DB	5366	Escherichia_coli_SE11_plasmid_pSE11-5,_complete_sequence.	Plasmid	Plasmid	NA			0
NC_011411	Yes	Yes	Plasmid_DB	4082	Escherichia_coli_SE11_plasmid_pSE11-6,_complete_sequence.	Plasmid	Plasmid	NA			0
NC_011413	Yes	Yes	Plasmid_DB	91158	Escherichia_coli_SE11_plasmid_pSE11-2,_complete_sequence.	Plasmid	Plasmid	NA			0
NC_011416	Yes	Yes	Plasmid_DB	60555	Escherichia_coli_SE11_plasmid_pSE11-3,_complete_sequence.	Plasmid	Plasmid	NA			0
NC_011419	Yes	Yes	Plasmid_DB	100021	Escherichia_coli_SE11_plasmid_pSE11-1,_complete_sequence.	Plasmid	Plasmid	NA			0
NC_011421	Yes	No	Phage_DB	132562	Bacillus phage SPO1, complete genome	CampHawk community	NA	NA			0
NC_011499	No	Yes	Plasmid_DB	10225		Plasmid	Plasmid	NA			0
NC_011523	Yes	No	Phage_DB	14398	Bacillus phage AP50, complete genome	phiGIL16c community	NA	NA			0
NC_011526	Yes	Yes	Plasmid_DB	39280	Coxiella_burnetii_CbuK_Q154_plasmid_pQpRS_K_Q154,_complete	Plasmid	Plasmid	NA			0
NC_011534	Yes	No	Phage_DB	39472	Kluyvera phage Kvp1, complete genome	Phage	NA	NA			0
NC_011551	Yes	No	Phage_DB	39867	Bacteriophage APSE-2, complete genome	Phage	NA	NA			0
NC_011561	No	Yes	Plasmid_DB	37111		Plasmid	NA	NA			0
NC_011562	No	Yes	Plasmid_DB	31893		Plasmid	NA	NA			0
NC_011563	No	Yes	Plasmid_DB	4149		Plasmid	Plasmid	NA			0
NC_011564	No	Yes	Plasmid_DB	37560		Plasmid	Plasmid	NA			0
NC_011585	Yes	Yes	Plasmid_DB	8731	Acinetobacter_baumannii_AB0057_plasmid_pAB0057,_complete_sequence.	Plasmid	Plasmid	NA			0
NC_011589	Yes	No	Phage_DB	40287	Stenotrophomonas phage S1, complete genome	Phage	NA	NA			0
NC_011602	Yes	Yes	Plasmid_DB	6147	Escherichia_coli_O127:H6_str._E2348/69_plasmid_pE2348-2,_complete	Plasmid	Plasmid	NA			0
NC_011603	Yes	Yes	Plasmid_DB	97978	Escherichia_coli_O127:H6_str._E2348/69_plasmid_pMAR2,_complete	Plasmid	Plasmid	NA			0
NC_011611	Yes	No	Phage_DB	36885	Pseudomonas phage MP38, complete genome	Phage	NA	NA			0
NC_011612	Yes	No	Phage_DB	45344	Staphylococcus phage phiSauS-IPLA35, complete genome	Phage	NA	NA			0
NC_011613	Yes	No	Phage_DB	36632	Pseudomonas phage MP29, complete genome	Phage	NA	NA			0
NC_011614	Yes	No	Phage_DB	42526	Staphylococcus phage phiSauS-IPLA88, complete genome	Phage	NA	NA			0
NC_011645	Yes	No	Phage_DB	37456	Bacillus phage TP21-L, complete genome	Phage	NA	NA			0
NC_011654	Yes	Yes	Plasmid_DB	12481	Bacillus_cereus_AH187_plasmid_pAH187_12,_complete_sequence.	Plasmid	Plasmid	NA			0
NC_011655	Yes	Yes	Plasmid_DB	270082	Bacillus_cereus_AH187_plasmid_pAH187_270,_complete_sequence.	Plasmid	Plasmid	NA			0
NC_011656	Yes	Yes	Plasmid_DB	45173	Bacillus_cereus_AH187_plasmid_pAH187_45,_complete_sequence.	Plasmid	Plasmid	NA			0
NC_011657	Yes	Yes	Plasmid_DB	3091	Bacillus_cereus_AH187_plasmid_pAH187_3,_complete_sequence.	Plasmid	Plasmid	NA			0
NC_011664	Yes	Yes	Plasmid_DB	88311	Shewanella_baltica_OS223_plasmid_pS22301,_complete_sequence.	Plasmid	Plasmid	NA			0
NC_011665	Yes	Yes	Plasmid_DB	59223	Shewanella_baltica_OS223_plasmid_pS22303,_complete_sequence.	Plasmid	Plasmid	NA			0
NC_011667	Yes	Yes	Plasmid_DB	78374	Thauera_sp._MZ1T_plasmid_pTha01,_complete_sequence.	Plasmid	Plasmid	NA			0
NC_011668	Yes	Yes	Plasmid_DB	65448	Shewanella_baltica_OS223_plasmid_pS22302,_complete_sequence.	Plasmid	Plasmid	NA			0
NC_011703	Yes	No	Phage_DB	66235	Pseudomonas phage 14-1, complete genome	Phage	NA	NA			0
NC_011720	Yes	Yes	Plasmid_DB	48168	Borreliella_burgdorferi_ZS7_plasmid_ZS7_cp32-3+10,_complete	cp32 community	Plasmid	NA	cp32 group	Low	0.254	cp32
NC_011721	Yes	Yes	Plasmid_DB	50894	Rippkaea_orientalis_PCC_8801_plasmid_pP880101,_complete_sequence.	Plasmid	Plasmid	NA			0
NC_011722	Yes	Yes	Plasmid_DB	30467	Borreliella_burgdorferi_ZS7_plasmid_ZS7_cp32-9,_complete_sequence.	cp32 group	Plasmid	NA	cp32 group	High	0.771	cp32
NC_011723	Yes	Yes	Plasmid_DB	40786	Rippkaea_orientalis_PCC_8801_plasmid_pP880102,_complete_sequence.	Plasmid	NA	NA			0
NC_011724	Yes	Yes	Plasmid_DB	26514	Borreliella_burgdorferi_ZS7_plasmid_ZS7_cp26,_complete_sequence.	Plasmid	Plasmid	NA			0
NC_011727	Yes	Yes	Plasmid_DB	16601	Rippkaea_orientalis_PCC_8801_plasmid_pP880103,_complete_sequence.	Plasmid	NA	NA			0
NC_011730	Yes	Yes	Plasmid_DB	29239	Gloeothece_citriformis_PCC_7424_plasmid_pP742403,_complete	Plasmid	NA	NA			0
NC_011731	Yes	Yes	Plasmid_DB	30330	Borreliella_burgdorferi_ZS7_plasmid_ZS7_cp32-1,_complete_sequence.	cp32 group	Plasmid	NA	cp32 group	High	0.763	cp32
NC_011732	Yes	Yes	Plasmid_DB	22636	Gloeothece_citriformis_PCC_7424_plasmid_pP742404,_complete	Plasmid	Plasmid	NA			0
NC_011733	Yes	Yes	Plasmid_DB	18083	Gloeothece_citriformis_PCC_7424_plasmid_pP742405,_complete	Plasmid	Plasmid	NA			0
NC_011734	Yes	Yes	Plasmid_DB	15219	Gloeothece_citriformis_PCC_7424_plasmid_pP742406,_complete	Plasmid	Plasmid	NA			0
NC_011735	Yes	Yes	Plasmid_DB	29806	Borreliella_burgdorferi_ZS7_plasmid_ZS7_cp32-12,_complete_sequence.	cp32 group	Plasmid	NA	cp32 group	High	0.78	cp32
NC_011736	Yes	Yes	Plasmid_DB	30964	Borreliella_burgdorferi_ZS7_plasmid_ZS7_cp32-4,_complete_sequence.	cp32 group	Plasmid	NA	cp32 group	High	0.732	cp32
NC_011737	Yes	Yes	Plasmid_DB	197705	Gloeothece_citriformis_PCC_7424_plasmid_pP742402,_complete	Plasmid	Plasmid	NA			0
NC_011738	Yes	Yes	Plasmid_DB	328635	Gloeothece_citriformis_PCC_7424_plasmid_pP742401,_complete	Plasmid	NA	NA			0
NC_011743	Yes	Yes	Plasmid_DB	55150	Escherichia_fergusonii_ATCC_35469_plasmid_pEFER,_complete_sequence.	Plasmid	Plasmid	NA			0
NC_011747	Yes	Yes	Plasmid_DB	133853	Escherichia_coli_S88_plasmid_pECOS88,_complete_sequence.	Plasmid	Plasmid	NA			0
NC_011756	Yes	No	Phage_DB	66390	Pseudomonas phage SN, complete genome	Phage	NA	NA			0
NC_011758	Yes	Yes	Plasmid_DB	380207	Methylorubrum_extorquens_CM4_plasmid_pCMU01,_complete_sequence.	Plasmid	Plasmid	NA			0
NC_011760	Yes	Yes	Plasmid_DB	22617	Methylorubrum_extorquens_CM4_plasmid_pCMU02,_complete_sequence.	Plasmid	NA	NA			0
NC_011771	Yes	Yes	Plasmid_DB	10915	Bacillus_cereus_AH820_plasmid_pAH820_10,_complete_sequence.	Plasmid	Plasmid	NA			0
NC_011774	Yes	Yes	Plasmid_DB	140001	Bacillus_cereus_G9842_plasmid_pG9842_140,_complete_sequence.	Plasmid	Phage	NA			0
NC_011775	Yes	Yes	Plasmid_DB	209488	Bacillus_cereus_G9842_plasmid_pG9842_209,_complete_sequence.	Plasmid	Plasmid	NA			0
NC_011776	Yes	Yes	Plasmid_DB	3091	Bacillus_cereus_AH820_plasmid_pAH820_3,_complete_sequence.	Plasmid	Plasmid	NA			0
NC_011777	Yes	Yes	Plasmid_DB	272145	Bacillus_cereus_AH820_plasmid_pAH820_272,_complete_sequence.	Plasmid	Plasmid	NA			0
NC_011778	Yes	Yes	Plasmid_DB	36852	Borreliella_burgdorferi_ZS7_plasmid_ZS7_lp36,_complete_sequence.	Plasmid	Plasmid	NA			0
NC_011779	Yes	Yes	Plasmid_DB	29758	Borreliella_burgdorferi_ZS7_plasmid_ZS7_lp28-2,_complete_sequence.	Plasmid	Plasmid	NA			0
NC_011780	Yes	Yes	Plasmid_DB	23422	Borreliella_burgdorferi_ZS7_plasmid_ZS7_lp28-1,_complete_sequence.	Plasmid	Plasmid	NA			0
NC_011781	Yes	Yes	Plasmid_DB	28414	Borreliella_burgdorferi_ZS7_plasmid_ZS7_lp28-3,_complete_sequence.	Plasmid	Plasmid	NA			0
NC_011782	Yes	Yes	Plasmid_DB	17266	Borreliella_burgdorferi_ZS7_plasmid_ZS7_lp17,_complete_sequence.	Plasmid	Plasmid	NA			0
NC_011783	Yes	Yes	Plasmid_DB	24326	Borreliella_burgdorferi_ZS7_plasmid_ZS7_lp25,_complete_sequence.	Plasmid	Plasmid	NA			0
NC_011784	Yes	Yes	Plasmid_DB	53615	Borreliella_burgdorferi_ZS7_plasmid_ZS7_lp54,_complete_sequence.	Plasmid	Plasmid	NA	cp32 group	Low	0	cp32
NC_011785	Yes	Yes	Plasmid_DB	28885	Borreliella_burgdorferi_ZS7_plasmid_ZS7_lp28-4,_complete_sequence.	Plasmid	Plasmid	NA			0
NC_011801	Yes	No	Phage_DB	38934	Lactobacillus phage Lv-1, complete genome	Phage	NA	NA			0
NC_011802	Yes	No	Phage_DB	41941	Salmonella enterica bacteriophage SE1, complete genome	F116 community	NA	NA			0
NC_011810	Yes	No	Phage_DB	65764	Pseudomonas phage PB1, complete genome	Phage	NA	NA			0
NC_011811	Yes	No	Phage_DB	84576	Erwinia phage phiEa21-4, complete genome	Phage	NA	NA			0
NC_011836	Yes	Yes	Plasmid_DB	59182	Clostridium_kluyveri_NBRC_12016_plasmid_pCKL1,_complete_sequence.	IEBH-Waukesha community	Phage	NA			0
NC_011878	Yes	Yes	Plasmid_DB	6054	Buchnera_aphidicola_BCc_plasmid_pLeu-BCc,_complete_sequence.	Plasmid	Plasmid	NA			0
NC_011879	Yes	Yes	Plasmid_DB	426858	Pseudarthrobacter_chlorophenolicus_A6_plasmid_pACHL01,_complete	Plasmid	Prophage	NA			0
NC_011880	Yes	No	Plasmid_DB	196837	Cyanothece_sp._PCC_7425_plasmid_pP742501,_complete_sequence.	Plasmid	NA	NA			0
NC_011881	Yes	Yes	Plasmid_DB	158475	Pseudarthrobacter_chlorophenolicus_A6_plasmid_pACHL02,_complete	Plasmid	Plasmid	NA			0
NC_011882	Yes	No	Plasmid_DB	34726	Cyanothece_sp._PCC_7425_plasmid_pP742503,_complete_sequence.	Plasmid	NA	NA			0
NC_011885	Yes	No	Plasmid_DB	179973	Cyanothece_sp._PCC_7425_plasmid_pP742502,_complete_sequence.	Plasmid	NA	NA			0
NC_011887	Yes	Yes	Plasmid_DB	458070	Methylobacterium_nodulans_ORS_2060_plasmid_pMNOD02,_complete	Plasmid	Plasmid	NA			0
NC_011888	Yes	Yes	Plasmid_DB	20286	Methylobacterium_nodulans_ORS_2060_plasmid_pMNOD05,_complete	Plasmid	NA	NA			0
NC_011889	Yes	Yes	Plasmid_DB	12638	Methylobacterium_nodulans_ORS_2060_plasmid_pMNOD06,_complete	Plasmid	Plasmid	NA			0
NC_011890	Yes	Yes	Plasmid_DB	9829	Methylobacterium_nodulans_ORS_2060_plasmid_pMNOD07,_complete	Plasmid	Plasmid	NA			0
NC_011892	Yes	Yes	Plasmid_DB	487734	Methylobacterium_nodulans_ORS_2060_plasmid_pMNOD01,_complete	Plasmid	Plasmid	NA			0
NC_011893	Yes	Yes	Plasmid_DB	40463	Methylobacterium_nodulans_ORS_2060_plasmid_pMNOD03,_complete	Plasmid	NA	NA			0
NC_011895	Yes	Yes	Plasmid_DB	37542	Methylobacterium_nodulans_ORS_2060_plasmid_pMNOD04,_complete	Plasmid	Plasmid	NA			0
NC_011960	Yes	Yes	Plasmid_DB	103355	Rhodobacter_sphaeroides_KD131_plasmid_pRSKD131B,_complete_sequence.	Plasmid	Plasmid	NA			0
NC_011961	Yes	Yes	Plasmid_DB	917738	Thermomicrobium_roseum_DSM_5159_plasmid_unnamed,_complete_sequence.	Plasmid	NA	NA			0
NC_011962	Yes	Yes	Plasmid_DB	157345	Rhodobacter_sphaeroides_KD131_plasmid_pRSKD131A,_complete_sequence.	Plasmid	Plasmid	NA			0
NC_011971	Yes	Yes	Plasmid_DB	52766	Bacillus_cereus_Q1_plasmid_pBc53,_complete_sequence.	IEBH-Waukesha community	Phage	NA			0
NC_011973	Yes	Yes	Plasmid_DB	239246	Bacillus_cereus_Q1_plasmid_pBc239,_complete_sequence.	Plasmid	Plasmid	NA			0
NC_011976	Yes	No	Phage_DB	43016	Salmonella phage epsilon34, complete genome	Phage	NA	NA			0
NC_011981	No	Yes	Plasmid_DB	631775		Plasmid	Plasmid	NA			0
NC_011982	No	Yes	Plasmid_DB	258824		Plasmid	Plasmid	NA			0
NC_011984	No	Yes	Plasmid_DB	211620		Plasmid	Plasmid	NA			0
NC_011986	No	Yes	Plasmid_DB	78730		Plasmid	Plasmid	NA			0
NC_011987	Yes	Yes	Plasmid_DB	388169	Agrobacterium_radiobacter_K84_plasmid_pAtK84c,_complete_sequence.	Plasmid	Plasmid	NA			0
NC_011990	Yes	Yes	Plasmid_DB	184668	Agrobacterium_radiobacter_K84_plasmid_pAtK84b,_complete_sequence.	Plasmid	Plasmid	NA			0
NC_011991	No	Yes	Plasmid_DB	130435		Plasmid	Plasmid	NA			0
NC_011994	Yes	Yes	Plasmid_DB	44420	Agrobacterium_radiobacter_K84_plasmid_pAgK84,_complete_sequence.	Plasmid	Plasmid	NA			0
NC_011995	Yes	Yes	Plasmid_DB	15667	Macrococcus_caseolyticus_JCSC5402_plasmid_pMCCL1,_complete	Plasmid	NA	NA			0
NC_011996	Yes	Yes	Plasmid_DB	80545	Macrococcus_caseolyticus_JCSC5402_plasmid_pMCCL2,_complete	Plasmid	Plasmid	NA			0
NC_011997	Yes	Yes	Plasmid_DB	2131	Macrococcus_caseolyticus_JCSC5402_plasmid_pMCCL3,_complete	Plasmid	Plasmid	NA			0
NC_011998	Yes	Yes	Plasmid_DB	3417	Macrococcus_caseolyticus_JCSC5402_plasmid_pMCCL4,_complete	Plasmid	Plasmid	NA			0
NC_012000	Yes	Yes	Plasmid_DB	4398	Macrococcus_caseolyticus_JCSC5402_plasmid_pMCCL5,_complete	Plasmid	Plasmid	NA			0
NC_012001	Yes	Yes	Plasmid_DB	4226	Macrococcus_caseolyticus_JCSC5402_plasmid_pMCCL6,_complete	Plasmid	Plasmid	NA			0
NC_012002	Yes	Yes	Plasmid_DB	4061	Macrococcus_caseolyticus_JCSC5402_plasmid_pMCCL7,_complete	Plasmid	Plasmid	NA			0
NC_012003	Yes	Yes	Plasmid_DB	2968	Macrococcus_caseolyticus_JCSC5402_plasmid_pMCCL8,_complete	Plasmid	Plasmid	NA			0
NC_012027	Yes	No	Phage_DB	69378	Mycobacterium phage Phlyer, complete genome	Phage	NA	NA			0
NC_012030	Yes	No	Plasmid_DB	431338	Halorubrum_lacusprofundi_ATCC_49239_plasmid_pHLAC01,_complete	Plasmid	NA	NA			0
NC_012036	Yes	Yes	Plasmid_DB	8291	Caldicellulosiruptor_bescii_DSM_6725_plasmid_pATHE01,_complete	Plasmid	Plasmid	NA			0
NC_012037	Yes	Yes	Plasmid_DB	3653	Caldicellulosiruptor_bescii_DSM_6725_plasmid_pATHE02,_complete	Plasmid	Plasmid	NA			0
NC_012040	Yes	Yes	Plasmid_DB	46201	Campylobacter_lari_RM2100_plasmid_pCL2100,_complete_sequence.	Plasmid	Plasmid	NA			0
NC_012109	Yes	Yes	Plasmid_DB	68709	Desulfobacterium_autotrophicum_HRM2_plasmid_pHRM2a,_complete	Plasmid	NA	NA			0
NC_012124	Yes	Yes	Plasmid_DB	55414	Salmonella_enterica_subsp._enterica_serovar_Paratyphi_C_str.	Plasmid	Plasmid	NA			0
NC_012223	Yes	No	Phage_DB	44899	Enterobacteria phage SSL2009a, complete genome	Phage	NA	NA			0
NC_012226	Yes	Yes	Plasmid_DB	35940	Brachyspira_hyodysenteriae_WA1_plasmid_pBHWA1,_complete_sequence.	Plasmid	Phage	NA			0
NC_012417	Yes	Yes	Plasmid_DB	3125	Staphylococcus_aureus_subsp._aureus_USA300_TCH1516_plasmid	Plasmid	Plasmid	NA			0
NC_012418	Yes	No	Phage_DB	43152	Pseudomonas phage phikF77, complete genome	Phage	NA	NA			0
NC_012419	Yes	No	Phage_DB	21115	Enterococcus phage EFAP-1, complete genome	Phage	NA	NA			0
NC_012439	Yes	Yes	Plasmid_DB	53682	Persephonella_marina_EX-H1_plasmid_unnamed,_complete_sequence.	Plasmid	Plasmid	NA			0
NC_012473	Yes	Yes	Plasmid_DB	179680	Bacillus_cereus_03BB102_plasmid_p03BB102_179,_complete_sequence.	Plasmid	Plasmid	NA			0
NC_012520	Yes	Yes	Plasmid_DB	558192	Rhodococcus_opacus_B4_plasmid_pROB01,_complete_sequence.	Plasmid	Plasmid	NA			0
NC_012521	Yes	Yes	Plasmid_DB	244997	Rhodococcus_opacus_B4_plasmid_pROB02,_complete_sequence.	Plasmid	Plasmid	NA			0
NC_012523	Yes	Yes	Plasmid_DB	111160	Rhodococcus_opacus_B4_plasmid_pKNR,_complete_sequence.	Plasmid	Plasmid	NA			0
NC_012527	Yes	Yes	Plasmid_DB	324711	Deinococcus_deserti_VCD115_plasmid_1,_complete_sequence.	Plasmid	NA	NA			0
NC_012528	Yes	Yes	Plasmid_DB	396459	Deinococcus_deserti_VCD115_plasmid_3,_complete_sequence.	Plasmid	Plasmid	NA			0
NC_012529	Yes	Yes	Plasmid_DB	314317	Deinococcus_deserti_VCD115_plasmid_2,_complete_sequence.	Plasmid	NA	NA			0
NC_012552	Yes	Yes	Plasmid_DB	3471	Lactobacillus_johnsonii_FI9785_plasmid_p9785S,_complete_sequence.	Plasmid	Plasmid	NA			0
NC_012577	Yes	Yes	Plasmid_DB	94875	Bacillus_anthracis_str._CDC_684_plasmid_pX02,_complete_sequence.	Plasmid	Plasmid	NA			0
NC_012579	Yes	Yes	Plasmid_DB	181773	Bacillus_anthracis_str._CDC_684_plasmid_pX01,_complete_sequence.	Plasmid	Plasmid	NA			0
NC_012586	Yes	No	Plasmid_DB	2430033	Sinorhizobium_fredii_NGR234_plasmid_pNGR234b,_complete_sequence.	Plasmid	NA	NA			0
NC_012624	Yes	No	Plasmid_DB	42245	Sulfolobus_islandicus_Y.N.15.51_plasmid_pYN01,_complete_sequence.	Plasmid	NA	NA			0
NC_012634	Yes	Yes	Plasmid_DB	12377	Rickettsia_africae_ESF-5_plasmid_pRAF,_complete_sequence.	Plasmid	Plasmid	NA			0
NC_012635	Yes	No	Phage_DB	168394	Enterobacteria phage RB51, complete genome	Phage	NA	NA			0
NC_012638	Yes	No	Phage_DB	165429	Enterobacteria phage RB14, complete genome	Phage	NA	NA			0
NC_012654	Yes	Yes	Plasmid_DB	270022	Clostridium_botulinum_Ba4_str._657_plasmid_pCLJ,_complete_sequence.	Plasmid	Prophage	NA			0
NC_012655	Yes	Yes	Plasmid_DB	94830	Bacillus_anthracis_str._A0248_plasmid_pXO2,_complete_sequence.	Plasmid	Plasmid	NA			0
NC_012656	Yes	Yes	Plasmid_DB	181677	Bacillus_anthracis_str._A0248_plasmid_pXO1,_complete_sequence.	Plasmid	Plasmid	NA			0
NC_012657	Yes	Yes	Plasmid_DB	9953	Clostridium_botulinum_Ba4_str._657_plasmid_pCLJ2,_complete	Plasmid	Plasmid	NA			0
NC_012662	Yes	No	Phage_DB	43931	Vibrio phage VP93, complete genome	Phage	NA	NA			0
NC_012663	Yes	No	Phage_DB	60074	Lactococcus phage P087, complete genome	Phage	NA	NA			0
NC_012696	Yes	No	Phage_DB	73325	Roseophage EE36P1, complete genome	Phage	NA	NA			0
NC_012697	Yes	No	Phage_DB	74611	Roseophage DSS3P2, complete genome	Phage	NA	NA			0
NC_012718	Yes	Yes	Plasmid_DB	141792	Burkholderia_glumae_BGR1_plasmid_bglu_2p,_complete_sequence.	Plasmid	Plasmid	NA			0
NC_012720	Yes	Yes	Plasmid_DB	141067	Burkholderia_glumae_BGR1_plasmid_bglu_3p,_complete_sequence.	Plasmid	Plasmid	NA			0
NC_012723	Yes	Yes	Plasmid_DB	133591	Burkholderia_glumae_BGR1_plasmid_bglu_1p,_complete_sequence.	Plasmid	Plasmid	NA			0
NC_012725	Yes	Yes	Plasmid_DB	134346	Burkholderia_glumae_BGR1_plasmid_bglu_4p,_complete_sequence.	Plasmid	Plasmid	NA			0
NC_012732	Yes	Yes	Plasmid_DB	26406	Rickettsia_peacockii_str._Rustic_plasmid_pRPR,_complete_sequence.	Plasmid	Plasmid	NA			0
NC_012740	Yes	No	Phage_DB	166418	Enterobacteria phage JSE, complete genome	Phage	NA	NA			0
NC_012741	Yes	No	Phage_DB	171451	Enterobacteria phage JS10, complete genome	Phage	NA	NA			0
NC_012742	Yes	No	Phage_DB	44080	Xanthomonas phage phiL7, complete genome	Phage	NA	NA			0
NC_012743	Yes	No	Phage_DB	62715	Burkholderia phage BcepIL02, complete genome	Phage	NA	NA			0
NC_012749	Yes	No	Phage_DB	88487	Enterobacteria phage WV8, complete genome	Phage	NA	NA			0
NC_012753	Yes	No	Phage_DB	37184	Streptococcus phage 5093, complete genome	Phage	NA	NA			0
NC_012756	Yes	No	Phage_DB	31276	Streptococcus phage PH10, complete genome	Phage	NA	NA			0
NC_012757	Yes	No	Phage_DB	6842	Vibrio phage VEJphi, complete genome	Phage	NA	NA			0
NC_012780	Yes	Yes	Plasmid_DB	626744	[Eubacterium]_eligens_ATCC_27750_plasmid_unnamed,_complete	Plasmid	NA	NA			0
NC_012782	Yes	Yes	Plasmid_DB	60455	[Eubacterium]_eligens_ATCC_27750_plasmid_unnamed,_complete	722 community	Phage	NA			0
NC_012784	Yes	No	Phage_DB	44492	Staphylococcus phage phiPVL-CN125, complete genome	Phage	NA	NA			0
NC_012788	Yes	No	Phage_DB	41441	Mycobacterium phage Angel, complete genome	Phage	NA	NA			0
NC_012790	Yes	No	Plasmid_DB	10287	Geobacillus_sp._WCH70_plasmid_pWCH7002,_complete_sequence.	Plasmid	NA	NA			0
NC_012794	Yes	No	Plasmid_DB	33899	Geobacillus_sp._WCH70_plasmid_pWCH7001,_complete_sequence.	Plasmid	NA	NA			0
NC_012795	Yes	Yes	Plasmid_DB	8867	Desulfovibrio_magneticus_RS-1_plasmid_pDMC2,_complete_sequence.	Plasmid	NA	NA			0
NC_012797	Yes	Yes	Plasmid_DB	58704	Desulfovibrio_magneticus_RS-1_plasmid_pDMC1,_complete_sequence.	Plasmid	NA	NA			0
NC_012807	Yes	Yes	Plasmid_DB	44195	Methylorubrum_extorquens_AM1_plasmid_p1META1,_complete_sequence.	Plasmid	Plasmid	NA			0
NC_012809	Yes	Yes	Plasmid_DB	37858	Methylorubrum_extorquens_AM1_plasmid_p2META1,_complete_sequence.	Plasmid	Plasmid	NA			0
NC_012810	Yes	Yes	Plasmid_DB	24943	Methylorubrum_extorquens_AM1_plasmid_p3META1,_complete_sequence.	Plasmid	NA	NA			0
NC_012811	Yes	Yes	Plasmid_DB	1261460	Methylorubrum_extorquens_AM1_megaplasmid,_complete_sequence.	Plasmid	NA	NA			0
NC_012847	Yes	Yes	Plasmid_DB	28192	Bartonella_grahamii_as4aup_plasmid_pBGR3,_complete_sequence.	Plasmid	Plasmid	NA			0
NC_012848	Yes	Yes	Plasmid_DB	828924	Rhizobium_leguminosarum_bv._trifolii_WSM1325_plasmid_pR132501,	Plasmid	Plasmid	NA			0
NC_012849	Yes	No	Plasmid_DB	273136	Ralstonia_pickettii_12D_plasmid_pRp12D02,_complete_sequence.	Plasmid	NA	NA			0
NC_012851	Yes	No	Plasmid_DB	51398	Ralstonia_pickettii_12D_plasmid_pRp12D03,_complete_sequence.	Plasmid	NA	NA			0
NC_012852	Yes	Yes	Plasmid_DB	350312	Rhizobium_leguminosarum_bv._trifolii_WSM1325_plasmid_pR132504,	Plasmid	Plasmid	NA			0
NC_012853	Yes	Yes	Plasmid_DB	516088	Rhizobium_leguminosarum_bv._trifolii_WSM1325_plasmid_pR132503,	Plasmid	Plasmid	NA			0
NC_012854	Yes	Yes	Plasmid_DB	294782	Rhizobium_leguminosarum_bv._trifolii_WSM1325_plasmid_pR132505,	Plasmid	Plasmid	NA			0
NC_012855	Yes	No	Plasmid_DB	389779	Ralstonia_pickettii_12D_plasmid_pRp12D01,_complete_sequence.	Plasmid	NA	NA			0
NC_012858	Yes	Yes	Plasmid_DB	660973	Rhizobium_leguminosarum_bv._trifolii_WSM1325_plasmid_pR132502,	Plasmid	Plasmid	NA			0
NC_012868	Yes	No	Phage_DB	6094	Enterobacteria phage St-1, complete genome	Phage	NA	NA			0
NC_012884	Yes	No	Phage_DB	31147	Streptococcus phage M102, complete genome	Phage	NA	NA			0
NC_012923	Yes	Yes	Plasmid_DB	24579	Streptococcus_suis_BM407_plasmid_pBM407,_complete_sequence.	Plasmid	Plasmid	NA			0
NC_012961	Yes	Yes	Plasmid_DB	29330	Photorhabdus_asymbiotica_plasmid_pPAU1,_complete_sequence.	pSLy3 group	Phage	NA			0
NC_012970	Yes	Yes	Plasmid_DB	76680	Methylovorus_glucosetrophus_SIP3-4_plasmid_pMsip01,_complete	Plasmid	Plasmid	NA			0
NC_012972	Yes	Yes	Plasmid_DB	9816	Methylovorus_glucosetrophus_SIP3-4_plasmid_pMsip02,_complete	Plasmid	Phage	NA			0
NC_012983	Yes	Yes	Plasmid_DB	84492	Hirschia_baltica_ATCC_49814_plasmid_pHbal01,_complete_sequence.	Plasmid	NA	NA			0
NC_012987	Yes	Yes	Plasmid_DB	141504	Methylorubrum_extorquens_AM1_plasmid_p1METDI,_complete_sequence.	Plasmid	Plasmid	NA			0
NC_012989	Yes	Yes	Plasmid_DB	38579	Methylorubrum_extorquens_AM1_plasmid_p2METDI,_complete_sequence.	Plasmid	Plasmid	NA			0
NC_013010	Yes	Yes	Plasmid_DB	94601	Escherichia_coli_O157:H7_str._TW14359_plasmid_pO157,_complete	Plasmid	Plasmid	NA			0
NC_013021	Yes	No	Phage_DB	107530	Cyanophage PSS2, complete genome	Phage	NA	NA			0
NC_013055	Yes	No	Phage_DB	39896	Burkholderia phage KS9, complete genome	Phage	NA	NA			0
NC_013059	Yes	No	Phage_DB	40975	Salmonella phage c341, complete genome	Phage	NA	NA			0
NC_013085	Yes	No	Phage_DB	194454	Synechococcus phage S-RSM4, complete genome	Phage	NA	NA			0
NC_013129	Yes	Yes	Plasmid_DB	52916	Borreliella_burgdorferi_JD1_plasmid_JD1_lp54,_complete_sequence.	Plasmid	Plasmid	NA	cp32 group	Low	0	cp32
NC_013130	Yes	Yes	Plasmid_DB	53786	Borreliella_burgdorferi_N40_plasmid_N40_lp54,_complete_sequence.	Plasmid	Plasmid	NA	cp32 group	Low	0	cp32
NC_013152	Yes	No	Phage_DB	29459	Lactococcus phage CB14, complete genome	Phage	NA	NA			0
NC_013153	Yes	No	Phage_DB	28643	Lactococcus phage CB19, complete genome	Phage	NA	NA			0
NC_013154	Yes	No	Phage_DB	28625	Lactococcus phage CB20, complete genome	Phage	NA	NA			0
NC_013155	Yes	No	Phage_DB	32182	Lactococcus phage CB13, complete genome	Phage	NA	NA			0
NC_013157	Yes	No	Plasmid_DB	22190	Methanocaldococcus_fervens_AG86_plasmid_pMEFER01,_complete	Plasmid	NA	NA			0
NC_013160	Yes	No	Plasmid_DB	75678	Rippkaea_orientalis_PCC_8802_plasmid_pP880201,_complete_sequence.	Plasmid	NA	NA			0
NC_013163	Yes	No	Plasmid_DB	23870	Rippkaea_orientalis_PCC_8802_plasmid_pP880202,_complete_sequence.	Plasmid	NA	NA			0
NC_013164	Yes	Yes	Plasmid_DB	115566	Anaerococcus_prevotii_DSM_20548_plasmid_pAPRE01,_complete_sequence.	Plasmid	NA	NA			0
NC_013167	Yes	No	Plasmid_DB	22723	Rippkaea_orientalis_PCC_8802_plasmid_pP880203,_complete_sequence.	Plasmid	NA	NA			0
NC_013168	Yes	No	Plasmid_DB	11263	Rippkaea_orientalis_PCC_8802_plasmid_pP880204,_complete_sequence.	Plasmid	NA	NA			0
NC_013190	Yes	No	Plasmid_DB	42325	Candidatus_Accumulibacter_phosphatis_clade_IIA_str._UW-1_plasmid	Plasmid	NA	NA			0
NC_013191	Yes	No	Plasmid_DB	37695	Candidatus_Accumulibacter_phosphatis_clade_IIA_str._UW-1_plasmid	Plasmid	NA	NA			0
NC_013193	Yes	No	Plasmid_DB	167595	Candidatus_Accumulibacter_phosphatis_clade_IIA_str._UW-1_plasmid	Plasmid	NA	NA			0
NC_013195	Yes	No	Phage_DB	40761	Staphylococcus phage P954, complete genome	Phage	NA	NA			0
NC_013197	Yes	No	Phage_DB	17036	Thermus phage P23-77, complete genome	Phage	NA	NA			0
NC_013200	Yes	Yes	Plasmid_DB	64508	Lactobacillus_rhamnosus_Lc_705_plasmid_pLC1,_complete_sequence.	Plasmid	Plasmid	NA			0
NC_013201	Yes	No	Plasmid_DB	221862	Halomicrobium_mukohataei_DSM_12286_plasmid_pHmuk01,_complete	Plasmid	NA	NA			0
NC_013206	Yes	Yes	Plasmid_DB	91726	Alicyclobacillus_acidocaldarius_subsp._acidocaldarius_DSM_446	Plasmid	NA	NA			0
NC_013207	Yes	Yes	Plasmid_DB	87298	Alicyclobacillus_acidocaldarius_subsp._acidocaldarius_DSM_446	Plasmid	NA	NA			0
NC_013208	Yes	Yes	Plasmid_DB	7907	Alicyclobacillus_acidocaldarius_subsp._acidocaldarius_DSM_446	Plasmid	Phage	NA			0
NC_013210	Yes	Yes	Plasmid_DB	191799	Acetobacter_pasteurianus_IFO_3283-01_plasmid_pAPA01-011,_complete	Plasmid	Plasmid	NA			0
NC_013211	Yes	Yes	Plasmid_DB	182940	Acetobacter_pasteurianus_IFO_3283-01_plasmid_pAPA01-020,_complete	Plasmid	Plasmid	NA			0
NC_013212	Yes	Yes	Plasmid_DB	49961	Acetobacter_pasteurianus_IFO_3283-01_plasmid_pAPA01-030,_complete	Plasmid	Plasmid	NA			0
NC_013213	Yes	Yes	Plasmid_DB	3204	Acetobacter_pasteurianus_IFO_3283-01_plasmid_pAPA01-040,_complete	Plasmid	Plasmid	NA			0
NC_013214	Yes	Yes	Plasmid_DB	3035	Acetobacter_pasteurianus_IFO_3283-01_plasmid_pAPA01-050,_complete	Plasmid	Plasmid	NA			0
NC_013215	Yes	Yes	Plasmid_DB	1815	Acetobacter_pasteurianus_IFO_3283-01_plasmid_pAPA01-060,_complete	Plasmid	NA	NA			0
NC_013224	Yes	Yes	Plasmid_DB	45263	Desulfohalobium_retbaense_DSM_5692_plasmid_pDRET01,_complete	Plasmid	NA	NA			0
NC_013263	Yes	Yes	Plasmid_DB	35909	Erwinia_pyrifoliae_Ep1/96_plasmid_pEP36,_complete_sequence.	Plasmid	Plasmid	NA			0
NC_013264	Yes	Yes	Plasmid_DB	3070	Erwinia_pyrifoliae_Ep1/96_plasmid_pEP03,_complete_sequence.	Plasmid	NA	NA			0
NC_013265	Yes	Yes	Plasmid_DB	4955	Erwinia_pyrifoliae_Ep1/96_plasmid_pEP05,_complete_sequence.	Plasmid	Plasmid	NA			0
NC_013354	Yes	Yes	Plasmid_DB	75546	Escherichia_coli_O103:H2_str._12009_plasmid_pO103,_complete	Plasmid	Plasmid	NA			0
NC_013356	Yes	Yes	Plasmid_DB	53380	Zymomonas_mobilis_subsp._mobilis_NCIMB_11163_plasmid_pZA1001,	Plasmid	Plasmid	NA			0
NC_013357	Yes	Yes	Plasmid_DB	40818	Zymomonas_mobilis_subsp._mobilis_NCIMB_11163_plasmid_pZA1002,	Plasmid	Plasmid	NA			0
NC_013358	Yes	Yes	Plasmid_DB	4551	Zymomonas_mobilis_subsp._mobilis_NCIMB_11163_plasmid_pZA1003,	Plasmid	Plasmid	NA			0
NC_013362	Yes	Yes	Plasmid_DB	63365	Escherichia_coli_O26:H11_str._11368_plasmid_pO26_2,_complete	Plasmid	Plasmid	NA			0
NC_013363	Yes	Yes	Plasmid_DB	5686	Escherichia_coli_O26:H11_str._11368_plasmid_pO26_3,_complete	Plasmid	Plasmid	NA			0
NC_013365	Yes	Yes	Plasmid_DB	204604	Escherichia_coli_O111:H-_str._11128_plasmid_pO111_1,_complete	Plasmid	Plasmid	NA			0
NC_013366	Yes	Yes	Plasmid_DB	77690	Escherichia_coli_O111:H-_str._11128_plasmid_pO111_3,_complete	Plasmid	Plasmid	NA			0
NC_013367	Yes	Yes	Plasmid_DB	8140	Escherichia_coli_O111:H-_str._11128_plasmid_pO111_4,_complete	Plasmid	Plasmid	NA			0
NC_013368	Yes	Yes	Plasmid_DB	6673	Escherichia_coli_O111:H-_str._11128_plasmid_pO111_5,_complete	Plasmid	Plasmid	NA			0
NC_013369	Yes	Yes	Plasmid_DB	85167	Escherichia_coli_O26:H11_str._11368_plasmid_pO26_1,_complete	Plasmid	Plasmid	NA			0
NC_013370	Yes	Yes	Plasmid_DB	97897	Escherichia_coli_O111:H-_str._11128_plasmid_pO111_2,_complete	P1_1 subgroup	Phage	NA	P1_1 subgroup	High	0.593	P11
NC_013386	Yes	Yes	Plasmid_DB	27830	Ammonifex_degensii_KC4_plasmid_pADEG01,_complete_sequence.	Plasmid	Plasmid	NA			0
NC_013408	Yes	No	Plasmid_DB	10704	Methanocaldococcus_vulcanius_M7_plasmid_pMETVU01,_complete	Plasmid	NA	NA			0
NC_013409	Yes	No	Plasmid_DB	4704	Methanocaldococcus_vulcanius_M7_plasmid_pMETVU02,_complete	Plasmid	NA	NA			0
NC_013412	Yes	No	Plasmid_DB	45057	Geobacillus_sp._Y412MC61_plasmid_pGYMC6101,_complete_sequence.	Plasmid	NA	NA			0
NC_013419	Yes	Yes	Plasmid_DB	3448	Blattabacterium_sp._(Periplaneta_americana)_str._BPLAN_plasmid	Plasmid	NA	NA			0
NC_013438	No	Yes	Plasmid_DB	31045		Plasmid	Plasmid	NA			0
NC_013442	Yes	Yes	Plasmid_DB	81410	Gordonia_bronchialis_DSM_43247_plasmid_pGBRO01,_complete_sequence.	Plasmid	Plasmid	NA			0
NC_013451	Yes	Yes	Plasmid_DB	1442	Staphylococcus_aureus_subsp._aureus_ED98_plasmid_pAVY,_complete	Plasmid	NA	NA			0
NC_013452	Yes	Yes	Plasmid_DB	4440	Staphylococcus_aureus_subsp._aureus_ED98_plasmid_pT181,_complete	Plasmid	Plasmid	NA			0
NC_013453	Yes	Yes	Plasmid_DB	17256	Staphylococcus_aureus_subsp._aureus_ED98_plasmid_pAVX,_complete	Plasmid	Plasmid	NA			0
NC_013502	Yes	Yes	Plasmid_DB	125133	Rhodothermus_marinus_DSM_4252_plasmid_pRMAR01,_complete_sequence.	Plasmid	NA	NA			0
NC_013505	Yes	Yes	Plasmid_DB	25652	Lactobacillus_johnsonii_FI9785_plasmid_p9785L,_complete_sequence.	Plasmid	Plasmid	NA			0
NC_013509	Yes	Yes	Plasmid_DB	43703	Edwardsiella_tarda_EIB202_plasmid_pEIB202,_complete_sequence.	Plasmid	Plasmid	NA			0
NC_013516	Yes	Yes	Plasmid_DB	10702	Streptobacillus_moniliformis_DSM_12112_plasmid_pSMON01,_complete	Plasmid	NA	NA			0
NC_013518	Yes	Yes	Plasmid_DB	54160	Sebaldella_termitidis_ATCC_33386_plasmid_pSTERM01,_complete	Plasmid	Plasmid	NA			0
NC_013519	Yes	Yes	Plasmid_DB	13648	Sebaldella_termitidis_ATCC_33386_plasmid_pSTERM02,_complete	Plasmid	Plasmid	NA			0
NC_013531	Yes	Yes	Plasmid_DB	88604	Xylanimonas_cellulosilytica_DSM_15894_plasmid_pXCEL01,_complete	Plasmid	Plasmid	NA			0
NC_013594	Yes	No	Phage_DB	37235	Escherichia phage D108, complete genome	Phage	NA	NA			0
NC_013596	Yes	Yes	Plasmid_DB	28204	Streptosporangium_roseum_DSM_43021_plasmid_pSROS01,_complete	Plasmid	Plasmid	NA			0
NC_013597	Yes	No	Phage_DB	43970	Aggregatibacter phage S1249, complete sequence	Phage	NA	NA			0
NC_013598	Yes	No	Phage_DB	35525	Streptococcus phage ALQ13.2, complete genome	Phage	NA	NA			0
NC_013599	Yes	No	Phage_DB	36674	Xylella phage Xfas53, complete genome	Phage	NA	NA			0
NC_013600	Yes	No	Phage_DB	45169	Sodalis phage SO-1, complete genome	Phage	NA	NA			0
NC_013638	Yes	No	Phage_DB	43144	Pseudomonas phage phi-2, complete genome	Phage	NA	NA			0
NC_013643	Yes	No	Phage_DB	36270	Enterococcus phage phiFL2A, complete genome	Phage	NA	NA			0
NC_013644	Yes	No	Phage_DB	37856	Enterococcus phage phiFL4A, complete genome	Phage	NA	NA			0
NC_013645	Yes	No	Phage_DB	34882	Streptococcus phage Abc2, complete genome	Phage	NA	NA			0
NC_013646	Yes	No	Phage_DB	38764	Enterococcus phage phiFL1A, complete genome	Phage	NA	NA			0
NC_013647	Yes	No	Phage_DB	41119	Klebsiella phage KP32, complete genome	Phage	NA	NA			0
NC_013648	Yes	No	Phage_DB	39576	Enterococcus phage phiFL3A, complete genome	Phage	NA	NA			0
NC_013649	Yes	No	Phage_DB	43809	Klebsiella phage KP34, complete genome	Phage	NA	NA			0
NC_013650	Yes	No	Phage_DB	155445	Mycobacterium phage ET08, complete genome	Phage	NA	NA			0
NC_013651	Yes	No	Phage_DB	38497	Vibrio phage N4, complete genome	Phage	NA	NA			0
NC_013655	Yes	Yes	Plasmid_DB	122345	Escherichia_coli_SE15_plasmid_pECSF1,_complete_sequence.	Plasmid	Plasmid	NA			0.016	pMT1
NC_013657	Yes	Yes	Plasmid_DB	37510	Lactococcus_lactis_subsp._lactis_KF147_plasmid_pKF147A,_complete	Plasmid	Plasmid	NA			0
NC_013691	Yes	No	Phage_DB	74901	Pseudomonas phage LUZ7, complete genome	Phage	NA	NA			0
NC_013692	Yes	No	Phage_DB	72544	Pseudomonas phage LIT1, complete genome	Phage	NA	NA			0
NC_013693	Yes	No	Phage_DB	158006	Shigella phage phiSboM-AG3, complete genome	Phage	NA	NA			0
NC_013694	Yes	No	Phage_DB	51376	Mycobacterium virus Peaches, complete genome	Phage	NA	NA			0
NC_013696	Yes	No	Phage_DB	42822	Enterococcus phage phiEf11, complete genome	Phage	NA	NA			0
NC_013697	Yes	No	Phage_DB	157486	Delftia phage PhiW-14, complete genome	Phage	NA	NA			0
NC_013698	Yes	No	Phage_DB	58652	Clavibacter phage CMP1, complete genome	Phage	NA	NA			0
NC_013717	Yes	Yes	Plasmid_DB	54449	Citrobacter_rodentium_ICC168_plasmid_pCROD1,_complete_sequence.	Plasmid	Plasmid	NA			0
NC_013718	Yes	Yes	Plasmid_DB	39265	Citrobacter_rodentium_ICC168_plasmid_pCROD2,_complete_sequence.	Plasmid	Plasmid	NA			0
NC_013719	Yes	Yes	Plasmid_DB	3910	Citrobacter_rodentium_ICC168_plasmid_pCROD3,_complete_sequence.	Plasmid	Plasmid	NA			0
NC_013742	Yes	No	Plasmid_DB	2801	Archaeoglobus_profundus_DSM_5631_plasmid_pArcpr01,_complete	Plasmid	NA	NA			0
NC_013744	Yes	No	Plasmid_DB	698495	Haloterrigena_turkmenica_DSM_5511_plasmid_pHTUR01,_complete	Plasmid	NA	NA			0
NC_013745	Yes	No	Plasmid_DB	413648	Haloterrigena_turkmenica_DSM_5511_plasmid_pHTUR02,_complete	Plasmid	NA	NA			0
NC_013746	Yes	No	Plasmid_DB	180781	Haloterrigena_turkmenica_DSM_5511_plasmid_pHTUR03,_complete	Plasmid	NA	NA			0
NC_013747	Yes	No	Plasmid_DB	171943	Haloterrigena_turkmenica_DSM_5511_plasmid_pHTUR04,_complete	Plasmid	NA	NA			0
NC_013748	Yes	No	Plasmid_DB	71062	Haloterrigena_turkmenica_DSM_5511_plasmid_pHTUR05,_complete	Plasmid	NA	NA			0
NC_013749	Yes	No	Plasmid_DB	15815	Haloterrigena_turkmenica_DSM_5511_plasmid_pHTUR06,_complete	Plasmid	NA	NA			0
NC_013767	Yes	Yes	Plasmid_DB	77054	Listeria_monocytogenes_08-5578_plasmid_pLM5578,_complete_sequence.	Plasmid	Plasmid	NA			0
NC_013792	Yes	Yes	Plasmid_DB	285222	Bacillus_pseudofirmus_OF4_plasmid_pBpOF4-01,_complete_sequence.	Plasmid	Plasmid	NA			0
NC_013793	Yes	Yes	Plasmid_DB	105029	Bacillus_pseudofirmus_OF4_plasmid_pBpOF4-02,_complete_sequence.	Plasmid	Plasmid	NA			0
NC_013852	Yes	Yes	Plasmid_DB	102242	Allochromatium_vinosum_DSM_180_plasmid_pALVIN01,_complete_sequence.	Plasmid	NA	NA			0
NC_013855	Yes	Yes	Plasmid_DB	1455109	Azospirillum_sp._B510_plasmid_pAB510a,_complete_sequence.	Plasmid	Plasmid	NA			0
NC_013856	Yes	Yes	Plasmid_DB	723779	Azospirillum_sp._B510_plasmid_pAB510b,_complete_sequence.	Plasmid	Prophage+Plasmid	NA			0
NC_013857	Yes	Yes	Plasmid_DB	681723	Azospirillum_sp._B510_plasmid_pAB510c,_complete_sequence.	Plasmid	NA	NA			0
NC_013858	Yes	Yes	Plasmid_DB	628837	Azospirillum_sp._B510_plasmid_pAB510d,_complete_sequence.	Plasmid	NA	NA			0
NC_013859	Yes	Yes	Plasmid_DB	537299	Azospirillum_sp._B510_plasmid_pAB510e,_complete_sequence.	Plasmid	Plasmid	NA			0
NC_013860	Yes	Yes	Plasmid_DB	261596	Azospirillum_sp._B510_plasmid_pAB510f,_complete_sequence.	Plasmid	NA	NA			0
NC_013862	Yes	Yes	Plasmid_DB	39929	Allochromatium_vinosum_DSM_180_plasmid_pALVIN02,_complete_sequence.	Plasmid	Plasmid	NA			0
NC_013888	Yes	No	Plasmid_DB	12197	Methanocaldococcus_sp._FS406-22_plasmid_pFS01,_complete_sequence.	Plasmid	NA	NA			0
NC_013923	Yes	No	Plasmid_DB	378348	Natrialba_magadii_ATCC_43099_plasmid_pNMAG01,_complete_sequence.	Plasmid	NA	NA			0
NC_013924	Yes	No	Plasmid_DB	254950	Natrialba_magadii_ATCC_43099_plasmid_pNMAG02,_complete_sequence.	Plasmid	NA	NA			0
NC_013925	Yes	No	Plasmid_DB	58487	Natrialba_magadii_ATCC_43099_plasmid_pNMAG03,_complete_sequence.	842 community	NA	NA			0
NC_013930	Yes	Yes	Plasmid_DB	240256	Thioalkalivibrio_sp._K90mix_plasmid_pTK9001,_complete_sequence.	Plasmid	NA	NA			0
NC_013936	Yes	No	Phage_DB	52141	Mycobacterium phage Ardmore, complete genome	Phage	NA	NA			0
NC_013940	Yes	Yes	Plasmid_DB	308544	Deferribacter_desulfuricans_SSM1_megaplasmid_pDF308,_complete	Plasmid	NA	NA			0
NC_013942	Yes	Yes	Plasmid_DB	66001	Escherichia_coli_O55:H7_str._CB9615_plasmid_pO55,_complete	Plasmid	Plasmid	NA			0
NC_013954	Yes	Yes	Plasmid_DB	2590	Erwinia_pyrifoliae_Ep1/96_plasmid_pEP2.6,_complete_sequence.	Plasmid	Plasmid	NA			0
NC_013957	Yes	Yes	Plasmid_DB	28259	Erwinia_amylovora_CFBP1430_plasmid_pEA29,_complete_sequence.	Plasmid	NA	NA			0
NC_013958	Yes	Yes	Plasmid_DB	65833	Nitrosococcus_halophilus_Nc_4_plasmid_pNHAL01,_complete_sequence.	Plasmid	Plasmid	NA			0
NC_013962	Yes	Yes	Plasmid_DB	7737	Candidatus_Riesia_pediculicola_USDA_plasmid_pPAN,_complete	Plasmid	NA	NA			0
NC_013964	Yes	No	Plasmid_DB	437906	Haloferax_volcanii_DS2_plasmid_pHV3,_complete_sequence.	Plasmid	NA	NA			0
NC_013965	Yes	No	Plasmid_DB	6359	Haloferax_volcanii_DS2_plasmid_pHV2,_complete_sequence.	Plasmid	NA	NA			0
NC_013966	Yes	No	Plasmid_DB	635786	Haloferax_volcanii_DS2_plasmid_pHV4,_complete_sequence.	Plasmid	NA	NA			0
NC_013968	Yes	No	Plasmid_DB	85092	Haloferax_volcanii_DS2_plasmid_pHV1,_complete_sequence.	Plasmid	NA	NA			0
NC_013972	Yes	Yes	Plasmid_DB	28243	Erwinia_amylovora_ATCC_49946_plasmid_1,_complete_sequence.	Plasmid	NA	NA			0
NC_013973	Yes	Yes	Plasmid_DB	71487	Erwinia_amylovora_ATCC_49946_plasmid_2,_complete_sequence.	Plasmid	Plasmid	NA			0
NC_014000	Yes	No	Plasmid_DB	37151	Trichormus_variabilis_ATCC_29413,_complete_genome.	Plasmid	NA	NA			0
NC_014005	Yes	Yes	Plasmid_DB	31776	Sphingobium_japonicum_UT26S_plasmid_pUT1,_complete_sequence.	Plasmid	Plasmid	NA			0
NC_014007	Yes	Yes	Plasmid_DB	190974	Sphingobium_japonicum_UT26S_plasmid_pCHQ1,_complete_sequence.	Plasmid	Plasmid	NA			0
NC_014009	Yes	Yes	Plasmid_DB	5398	Sphingobium_japonicum_UT26S_plasmid_pUT2,_complete_sequence.	Plasmid	Plasmid	NA			0
NC_014017	Yes	Yes	Plasmid_DB	68342	Yersinia_pestis_Z176003_plasmid_pCD1,_complete_sequence.	Plasmid	Plasmid	NA			0
NC_014022	Yes	Yes	Plasmid_DB	94251	Yersinia_pestis_Z176003_plasmid_pMT1,_complete_sequence.	pMT1 group	Phage	NA	pMT1 group	High	0.968	pMT1
NC_014023	Yes	Yes	Plasmid_DB	164406	Bacillus_megaterium_QM_B1551_plasmid_pBM700,_complete_sequence.	Plasmid	Plasmid	NA			0
NC_014025	Yes	Yes	Plasmid_DB	66985	Bacillus_megaterium_QM_B1551_plasmid_pBM500,_complete_sequence.	Plasmid	Plasmid	NA			0
NC_014026	Yes	Yes	Plasmid_DB	11229	Salinibacter_ruber_M8_plasmid_pSR11,_complete_sequence.	Plasmid	NA	NA			0
NC_014027	Yes	Yes	Plasmid_DB	9609	Yersinia_pestis_Z176003_plasmid_pPCP1,_complete_sequence.	Plasmid	Plasmid	NA			0.222	pMT1
NC_014028	Yes	Yes	Plasmid_DB	56529	Salinibacter_ruber_M8_plasmid_pSR56,_complete_sequence.	Plasmid	NA	NA			0
NC_014030	Yes	Yes	Plasmid_DB	61373	Salinibacter_ruber_M8_plasmid_pSR61,_complete_sequence.	Plasmid	NA	NA			0
NC_014031	Yes	Yes	Plasmid_DB	99694	Bacillus_megaterium_QM_B1551_plasmid_pBM600,_complete_sequence.	Plasmid	Plasmid	NA			0
NC_014035	Yes	Yes	Plasmid_DB	132962	Rhodobacter_capsulatus_SB_1003_plasmid_pRCB133,_complete_sequence.	Plasmid	Plasmid	NA			0
NC_014036	Yes	No	Phage_DB	174436	Klebsiella phage KP15, complete genome	Phage	NA	NA			0
NC_014107	Yes	Yes	Plasmid_DB	199562	Enterobacter_cloacae_subsp._cloacae_ATCC_13047_plasmid_pECL_A,	Plasmid	Plasmid	NA			0
NC_014108	Yes	Yes	Plasmid_DB	84653	Enterobacter_cloacae_subsp._cloacae_ATCC_13047_plasmid_pECL_B,	Plasmid	Plasmid	NA			0
NC_014120	Yes	Yes	Plasmid_DB	489136	Paraburkholderia_atlantica_plasmid_pBC201,_complete_sequence.	Plasmid	Plasmid	NA			0
NC_014131	Yes	Yes	Plasmid_DB	21055	Leuconostoc_kimchii_IMSNU_11154_plasmid_LkipL4701,_complete	Plasmid	Plasmid	NA			0
NC_014132	Yes	Yes	Plasmid_DB	23275	Leuconostoc_kimchii_IMSNU_11154_plasmid_LkipL4704,_complete	Plasmid	NA	NA			0
NC_014133	Yes	Yes	Plasmid_DB	21924	Leuconostoc_kimchii_IMSNU_11154_plasmid_LkipL4719,_complete	Plasmid	NA	NA			0
NC_014134	Yes	Yes	Plasmid_DB	29616	Leuconostoc_kimchii_IMSNU_11154_plasmid_LkipL4726,_complete	Plasmid	NA	NA			0
NC_014135	Yes	Yes	Plasmid_DB	3196	Leuconostoc_kimchii_IMSNU_11154_plasmid_LkipL48,_complete_sequence.	Plasmid	Plasmid	NA			0
NC_014149	Yes	Yes	Plasmid_DB	37010	Planctopirus_limnophila_DSM_3776_plasmid_pPLIM01,_complete	896 community	Phage	NA			0
NC_014154	Yes	No	Plasmid_DB	45943	Thiomonas_intermedia_K12_plasmid_pTINT01,_complete_sequence.	Plasmid	NA	NA			0
NC_014155	Yes	No	Plasmid_DB	19774	Thiomonas_intermedia_K12_plasmid_pTINT02,_complete_sequence.	Plasmid	NA	NA			0
NC_014157	Yes	Yes	Plasmid_DB	84340	Salinibacter_ruber_M8_plasmid_pSR84,_complete_sequence.	Plasmid	NA	NA			0
NC_014159	Yes	Yes	Plasmid_DB	99806	Tsukamurella_paurometabola_DSM_20162_plasmid_pTpau01,_complete	Plasmid	Plasmid	NA			0
NC_014172	Yes	No	Plasmid_DB	312963	Bacillus_thuringiensis_BMB171_plasmid_pBMB171,_complete_sequence.	Plasmid	NA	NA			0
NC_014213	Yes	Yes	Plasmid_DB	347854	Meiothermus_silvanus_DSM_9946_plasmid_pMESIL01,_complete_sequence.	Plasmid	NA	NA			0
NC_014214	Yes	Yes	Plasmid_DB	124421	Meiothermus_silvanus_DSM_9946_plasmid_pMESIL02,_complete_sequence.	Plasmid	NA	NA			0
NC_014226	Yes	Yes	Plasmid_DB	15593	Waddlia_chondrophila_WSU_86-1044_plasmid_pWc,_complete_sequence.	Plasmid	NA	NA			0
NC_014229	Yes	No	Phage_DB	37068	Streptomyces phage phiSASD1, complete genome	Phage	NA	NA			0
NC_014249	Yes	Yes	Plasmid_DB	109570	'Nostoc_azollae'_0708_plasmid_pAzo01,_complete_sequence.	Plasmid	Plasmid	NA			0
NC_014250	Yes	Yes	Plasmid_DB	21875	'Nostoc_azollae'_0708_plasmid_pAzo02,_complete_sequence.	Plasmid	Plasmid	NA			0
NC_014254	Yes	No	Plasmid_DB	163915	Methanohalobium_evestigatum_Z-7303_plasmid_pMETEV01,_complete	Plasmid	NA	NA			0
NC_014257	Yes	Yes	Plasmid_DB	6032	Helicobacter_pylori_B8_plasmid_HPB8p,_complete_sequence.	Plasmid	Plasmid	NA			0
NC_014258	Yes	Yes	Plasmid_DB	529676	Pantoea_vagans_C9-1_plasmid_pPag3,_complete_sequence.	Plasmid	Plasmid	NA			0
NC_014260	Yes	No	Phage_DB	172253	Enterobacteria phage IME08, complete genome	Phage	NA	NA			0
NC_014298	Yes	No	Plasmid_DB	406285	Halalkalicoccus_jeotgali_B3_plasmid_1,_complete_sequence.	Plasmid	NA	NA			0
NC_014299	Yes	No	Plasmid_DB	363534	Halalkalicoccus_jeotgali_B3_plasmid_2,_complete_sequence.	Plasmid	NA	NA			0
NC_014300	Yes	No	Plasmid_DB	44576	Halalkalicoccus_jeotgali_B3_plasmid_3,_complete_sequence.	Plasmid	NA	NA			0
NC_014301	Yes	No	Plasmid_DB	44459	Halalkalicoccus_jeotgali_B3_plasmid_4,_complete_sequence.	Plasmid	NA	NA			0
NC_014302	Yes	No	Plasmid_DB	23727	Halalkalicoccus_jeotgali_B3_plasmid_5,_complete_sequence.	Plasmid	NA	NA			0
NC_014303	Yes	No	Plasmid_DB	6951	Halalkalicoccus_jeotgali_B3_plasmid_6,_complete_sequence.	Plasmid	NA	NA			0
NC_014304	Yes	Yes	Plasmid_DB	102323	Erwinia_billingiae_Eb661_plasmid_pEB102,_complete_sequence.	Plasmid	Plasmid	NA			0
NC_014305	Yes	Yes	Plasmid_DB	169778	Erwinia_billingiae_Eb661_plasmid_pEB170,_complete_sequence.	Plasmid	Plasmid	NA			0
NC_014310	Yes	Yes	Plasmid_DB	2085000	Ralstonia_solanacearum_PSI07_plasmid_mpPSI07,_complete_sequence.	Plasmid	Plasmid	NA			0
NC_014316	Yes	Yes	Plasmid_DB	39105	Nitrosococcus_watsonii_C-113_plasmid_pNWAT01,_complete_sequence.	Plasmid	Plasmid	NA			0
NC_014317	Yes	Yes	Plasmid_DB	5611	Nitrosococcus_watsonii_C-113_plasmid_pNWAT02,_complete_sequence.	Plasmid	Plasmid	NA			0
NC_014331	Yes	Yes	Plasmid_DB	181907	Bacillus_cereus_biovar_anthracis_str._CI_plasmid_pCI-XO1,_complete	Plasmid	Plasmid	NA			0
NC_014332	Yes	Yes	Plasmid_DB	94469	Bacillus_cereus_biovar_anthracis_str._CI_plasmid_pCI-XO2,_complete	Plasmid	Plasmid	NA			0
NC_014333	Yes	Yes	Plasmid_DB	14219	Bacillus_cereus_biovar_anthracis_str._CI_plasmid_pBAslCI14,	BTpLM community	NA	NA			0
NC_014389	Yes	Yes	Plasmid_DB	361399	Butyrivibrio_proteoclasticus_B316_plasmid_pCY360,_complete	Plasmid	NA	NA			0
NC_014390	Yes	Yes	Plasmid_DB	186325	Butyrivibrio_proteoclasticus_B316_plasmid_pCY186,_complete	Plasmid	Plasmid	NA			0
NC_014409	Yes	No	Plasmid_DB	4440	Methanothermobacter_marburgensis_str._Marburg_plasmid_pMTBMA4,	Plasmid	NA	NA			0
NC_014457	Yes	No	Phage_DB	59199	Clostridium phage phiCTP1, complete genome	Phage	NA	NA			0
NC_014458	Yes	No	Phage_DB	59598	Mycobacterium phage Angelica, complete genome	Phage	NA	NA			0
NC_014459	Yes	No	Phage_DB	59798	Mycobacterium virus CrimD, complete genome	Phage	NA	NA			0
NC_014460	Yes	No	Phage_DB	41207	Staphylococcus phage SAP-26, complete genome	Phage	NA	NA			0
NC_014461	Yes	No	Phage_DB	73453	Mycobacterium virus Bron, complete genome	Phage	NA	NA			0
NC_014467	Yes	No	Phage_DB	176788	Enterobacteria phage RB16, complete genome	Phage	NA	NA			0
NC_014495	Yes	Yes	Plasmid_DB	57780	Listeria_monocytogenes_plasmid_pLM1-2bUG1,_complete_sequence.	Plasmid	Plasmid	NA			0
NC_014502	Yes	Yes	Plasmid_DB	291993	Gloeothece_verrucosa_PCC_7822_plasmid_Cy782203,_complete_sequence.	Plasmid	Plasmid	NA			0
NC_014503	Yes	Yes	Plasmid_DB	47550	Gloeothece_verrucosa_PCC_7822_plasmid_Cy782204,_complete_sequence.	Plasmid	Plasmid	NA			0
NC_014504	Yes	Yes	Plasmid_DB	43617	Gloeothece_verrucosa_PCC_7822_plasmid_Cy782205,_complete_sequence.	Plasmid	NA	NA			0
NC_014533	Yes	Yes	Plasmid_DB	879545	Gloeothece_verrucosa_PCC_7822_plasmid_Cy782201,_complete_sequence.	Plasmid	NA	NA			0
NC_014534	Yes	Yes	Plasmid_DB	473846	Gloeothece_verrucosa_PCC_7822_plasmid_Cy782202,_complete_sequence.	Plasmid	Plasmid	NA			0
NC_014535	Yes	Yes	Plasmid_DB	13777	Gloeothece_verrucosa_PCC_7822_plasmid_Cy782206,_complete_sequence.	Plasmid	NA	NA			0
NC_014543	Yes	Yes	Plasmid_DB	4073	Escherichia_coli_O26:H11_str._11368_plasmid_pO26_4,_complete	Plasmid	Plasmid	NA			0
NC_014544	Yes	Yes	Plasmid_DB	71826	Legionella_longbeachae_NSW150_plasmid_pLLO,_complete_sequence.	Plasmid	Plasmid	NA			0
NC_014548	Yes	Yes	Plasmid_DB	8528	Glutamicibacter_arilaitensis_Re117_plasmid_pRE117-2,_complete	Plasmid	Plasmid	NA			0
NC_014549	Yes	Yes	Plasmid_DB	50407	Glutamicibacter_arilaitensis_Re117_plasmid_pRE117-1,_complete	Plasmid	Plasmid	NA			0
NC_014556	Yes	Yes	Plasmid_DB	8712	Helicobacter_pylori_PeCan4_plasmid_pHPPC4,_complete_sequence.	Plasmid	Plasmid	NA			0
NC_014558	Yes	Yes	Plasmid_DB	53560	Lactobacillus_plantarum_subsp._plantarum_ST-III_plasmid_pST-III,	Plasmid	Plasmid	NA			0
NC_014561	Yes	Yes	Plasmid_DB	167983	Pantoea_vagans_C9-1_plasmid_pPag1,_complete_sequence.	Plasmid	Plasmid	NA			0
NC_014563	Yes	Yes	Plasmid_DB	165693	Pantoea_vagans_C9-1_plasmid_pPag2,_complete_sequence.	Plasmid	Plasmid	NA			0
NC_014595	Yes	No	Phage_DB	170605	Shigella phage SP18, complete genome	Phage	NA	NA			0
NC_014621	Yes	Yes	Plasmid_DB	268675	Ketogulonicigenium_vulgare_Y25_plasmid_pYP1,_complete_sequence.	Plasmid	Plasmid	NA			0
NC_014626	Yes	Yes	Plasmid_DB	243645	Ketogulonicigenium_vulgare_Y25_plasmid_pYP12,_complete_sequence.	Plasmid	Plasmid	NA			0
NC_014628	Yes	Yes	Plasmid_DB	510118	Paenibacillus_polymyxa_SC2_plasmid_pSC2,_complete_sequence.	Plasmid	Prophage	NA			0
NC_014629	No	Yes	Plasmid_DB	23886		Plasmid	Plasmid	NA			0
NC_014633	Yes	Yes	Plasmid_DB	961624	Ilyobacter_polytropus_DSM_2926_plasmid_pILYOP01,_complete_sequence.	Plasmid	Prophage	NA			0
NC_014634	Yes	Yes	Plasmid_DB	124226	Ilyobacter_polytropus_DSM_2926_plasmid_pILYOP02,_complete_sequence.	Plasmid	Plasmid	NA			0
NC_014635	Yes	No	Phage_DB	163875	Aeromonas phage phiAS4, complete genome	Phage	NA	NA			0
NC_014636	Yes	No	Phage_DB	225268	Aeromonas phage phiAS5, complete genome	Phage	NA	NA			0
NC_014641	Yes	Yes	Plasmid_DB	98156	Achromobacter_xylosoxidans_A8_plasmid_pA81,_complete_sequence.	Plasmid	Plasmid	NA			0
NC_014642	Yes	Yes	Plasmid_DB	247895	Achromobacter_xylosoxidans_A8_plasmid_pA82,_complete_sequence.	Plasmid	Plasmid	NA			0
NC_014651	Yes	No	Plasmid_DB	71617	Geobacillus_sp._Y4.1MC1_plasmid_pGY4MC101,_complete_sequence.	Plasmid	NA	NA			0
NC_014660	Yes	No	Phage_DB	167716	Acinetobacter phage Ac42, complete genome	Phage	NA	NA			0
NC_014661	Yes	No	Phage_DB	164093	Acinetobacter phage Acj61, complete genome	Phage	NA	NA			0
NC_014662	Yes	No	Phage_DB	165540	Enterobacteria phage CC31, complete genome	Phage	NA	NA			0
NC_014663	Yes	No	Phage_DB	169947	Acinetobacter phage Acj9, complete genome	Phage	NA	NA			0
NC_014718	Yes	Yes	Plasmid_DB	822304	Mycetohabitans_rhizoxinica_HKI_454_plasmid_pBRH01,_complete	Plasmid	Plasmid	NA			0
NC_014719	Yes	Yes	Plasmid_DB	15970	Caldicellulosiruptor_kristjanssonii_I77R1B_plasmid_pCALKR01,	Plasmid	NA	NA			0
NC_014723	Yes	Yes	Plasmid_DB	172525	Mycetohabitans_rhizoxinica_HKI_454_plasmid_pBRH02,_complete	Plasmid	Plasmid	NA			0
NC_014728	Yes	Yes	Plasmid_DB	6223	Lactobacillus_delbrueckii_subsp._bulgaricus_ND02_plasmid_unnamed,	Plasmid	Phage	NA			0
NC_014731	Yes	No	Plasmid_DB	339010	Halogeometricum_borinquense_DSM_11551_plasmid_pHBOR02,_complete	Plasmid	NA	NA			0
NC_014732	Yes	No	Plasmid_DB	194834	Halogeometricum_borinquense_DSM_11551_plasmid_pHBOR04,_complete	Plasmid	NA	NA			0
NC_014735	Yes	No	Plasmid_DB	362194	Halogeometricum_borinquense_DSM_11551_plasmid_pHBOR01,_complete	Plasmid	NA	NA			0
NC_014736	Yes	No	Plasmid_DB	210350	Halogeometricum_borinquense_DSM_11551_plasmid_pHBOR03,_complete	Plasmid	NA	NA			0
NC_014737	Yes	No	Plasmid_DB	17535	Halogeometricum_borinquense_DSM_11551_plasmid_pHBOR05,_complete	Plasmid	NA	NA			0
NC_014749	Yes	Yes	Plasmid_DB	58717	Calditerrivibrio_nitroreducens_DSM_19672_plasmid_pCALNI01,_complete	Plasmid	NA	NA			0
NC_014750	Yes	Yes	Plasmid_DB	4916	Marivirga_tractuosa_DSM_4126_plasmid_pFTRAC01,_complete_sequence.	Plasmid	NA	NA			0
NC_014753	Yes	Yes	Plasmid_DB	135351	Oceanithermus_profundus_DSM_14977_plasmid_pOCEPR01,_complete	Plasmid	NA	NA			0
NC_014754	Yes	Yes	Plasmid_DB	118585	Sulfuricurvum_kujiense_DSM_16994_plasmid_pSULKU01,_complete	Plasmid	NA	NA			0
NC_014755	Yes	Yes	Plasmid_DB	71513	Sulfuricurvum_kujiense_DSM_16994_plasmid_pSULKU02,_complete	Plasmid	NA	NA			0
NC_014756	Yes	Yes	Plasmid_DB	51014	Sulfuricurvum_kujiense_DSM_16994_plasmid_pSULKU03,_complete	Plasmid	Plasmid	NA			0
NC_014763	Yes	Yes	Plasmid_DB	3421	Sulfuricurvum_kujiense_DSM_16994_plasmid_pSULKU04,_complete	Plasmid	Plasmid	NA			0
NC_014792	Yes	No	Phage_DB	169285	Enterobacteria phage vB_EcoM-VR7, complete genome	Phage	NA	NA			0
NC_014811	Yes	Yes	Plasmid_DB	211864	Mycolicibacterium_gilvum_Spyr1_plasmid_pMSPYR101,_complete	Plasmid	Plasmid	NA			0
NC_014812	Yes	Yes	Plasmid_DB	23681	Mycolicibacterium_gilvum_Spyr1_plasmid_pMSPYR102,_complete	Plasmid	Plasmid	NA			0
NC_014818	Yes	Yes	Plasmid_DB	244260	Asticcacaulis_excentricus_CB_48_plasmid_pASTEX01,_complete	Plasmid	NA	NA			0
NC_014819	Yes	Yes	Plasmid_DB	160346	Asticcacaulis_excentricus_CB_48_plasmid_pASTEX02,_complete	Plasmid	Plasmid	NA			0
NC_014824	Yes	Yes	Plasmid_DB	420706	Ruminococcus_albus_7_=_DSM_20455_plasmid_pRUMAL01,_complete	Plasmid	Prophage	NA			0
NC_014825	Yes	Yes	Plasmid_DB	352646	Ruminococcus_albus_7_=_DSM_20455_plasmid_pRUMAL02,_complete	Plasmid	NA	NA			0
NC_014826	Yes	Yes	Plasmid_DB	15907	Ruminococcus_albus_7_=_DSM_20455_plasmid_pRUMAL03,_complete	Plasmid	Plasmid	NA			0
NC_014827	Yes	Yes	Plasmid_DB	7420	Ruminococcus_albus_7_=_DSM_20455_plasmid_pRUMAL04,_complete	Plasmid	Plasmid	NA			0
NC_014838	Yes	Yes	Plasmid_DB	793953	Pantoea_sp._At-9b_plasmid_pPAT9B01,_complete_sequence.	Plasmid	Prophage+Plasmid	NA			0
NC_014839	Yes	Yes	Plasmid_DB	394054	Pantoea_sp._At-9b_plasmid_pPAT9B02,_complete_sequence.	Plasmid	Plasmid	NA			0
NC_014840	Yes	Yes	Plasmid_DB	321080	Pantoea_sp._At-9b_plasmid_pPAT9B03,_complete_sequence.	Plasmid	Plasmid	NA			0
NC_014841	Yes	Yes	Plasmid_DB	318111	Pantoea_sp._At-9b_plasmid_pPAT9B04,_complete_sequence.	Plasmid	Plasmid	NA			0
NC_014842	Yes	Yes	Plasmid_DB	116877	Pantoea_sp._At-9b_plasmid_pPAT9B05,_complete_sequence.	Plasmid	Plasmid	NA			0
NC_014900	Yes	No	Phage_DB	40986	Salmonella phage ST160, complete genome	F116 community	NA	NA			0
NC_014901	Yes	No	Phage_DB	59230	Mycobacterium phage Wee, complete genome	Phage	NA	NA			0
NC_014908	Yes	Yes	Plasmid_DB	119718	Alicycliphilus_denitrificans_BC_plasmid_pALIDE01,_complete	Plasmid	Plasmid	NA			0
NC_014911	Yes	Yes	Plasmid_DB	78982	Alicycliphilus_denitrificans_BC_plasmid_pALIDE02,_complete	Plasmid	Plasmid	NA			0
NC_014916	Yes	Yes	Plasmid_DB	45057	Geobacillus_sp._Y412MC52_plasmid_pGYMC5201,_complete_sequence.	Plasmid	Plasmid	NA			0
NC_014917	Yes	Yes	Plasmid_DB	76561	Thermovibrio_ammonificans_HB-1_plasmid_pTHEAM01,_complete_sequence.	Plasmid	NA	NA			0
NC_014918	Yes	Yes	Plasmid_DB	425539	Mesorhizobium_ciceri_biovar_biserrulae_WSM1271_plasmid_pMESCI01,	Plasmid	Plasmid	NA			0
NC_014957	Yes	Yes	Plasmid_DB	56340	Isosphaera_pallida_ATCC_43644_plasmid_pISOP01,_complete_sequence.	Plasmid	NA	NA			0
NC_014975	Yes	Yes	Plasmid_DB	8383	Thermus_scotoductus_SA-01_plasmid_pTSC8,_complete_sequence.	Plasmid	NA	NA			0
NC_015053	Yes	Yes	Plasmid_DB	4895	Bifidobacterium_longum_subsp._infantis_157F_plasmid_p157F-NC1,	Plasmid	Plasmid	NA			0
NC_015057	Yes	Yes	Plasmid_DB	475658	Granulicella_tundricola_MP5ACTX9_plasmid_pACIX901,_complete	Plasmid	NA	NA			0
NC_015058	Yes	Yes	Plasmid_DB	188167	Granulicella_tundricola_MP5ACTX9_plasmid_pACIX903,_complete	Plasmid	Plasmid	NA			0
NC_015059	Yes	Yes	Plasmid_DB	115493	Granulicella_tundricola_MP5ACTX9_plasmid_pACIX904,_complete	Plasmid	Plasmid	NA			0
NC_015060	Yes	Yes	Plasmid_DB	115221	Granulicella_tundricola_MP5ACTX9_plasmid_pACIX905,_complete	Plasmid	Plasmid	NA			0
NC_015062	Yes	Yes	Plasmid_DB	616549	Rahnella_sp._Y9602_plasmid_pRAHAQ01,_complete_sequence.	Plasmid	Prophage	NA			0
NC_015063	Yes	Yes	Plasmid_DB	133486	Rahnella_sp._Y9602_plasmid_pRAHAQ02,_complete_sequence.	Plasmid	Plasmid	NA			0
NC_015065	Yes	Yes	Plasmid_DB	300292	Granulicella_tundricola_MP5ACTX9_plasmid_pACIX902,_complete	Plasmid	NA	NA			0
NC_015066	Yes	Yes	Plasmid_DB	3624	Bifidobacterium_longum_subsp._infantis_157F_plasmid_p157F-NC2,	Plasmid	Plasmid	NA			0
NC_015146	Yes	Yes	Plasmid_DB	190450	Pseudarthrobacter_phenanthrenivorans_Sphe3_plasmid_pASPHE301,	Plasmid	Plasmid	NA			0
NC_015147	Yes	Yes	Plasmid_DB	94456	Pseudarthrobacter_phenanthrenivorans_Sphe3_plasmid_pASPHE302,	Plasmid	Plasmid	NA			0
NC_015157	Yes	No	Phage_DB	125956	Vibrio phage ICP1, complete genome	Phage	NA	NA			0
NC_015158	Yes	No	Phage_DB	49675	Vibrio phage ICP2, complete genome	Phage	NA	NA			0
NC_015159	Yes	No	Phage_DB	39162	Vibrio phage ICP3, complete genome	Phage	NA	NA			0
NC_015162	Yes	Yes	Plasmid_DB	195800	Deinococcus_proteolyticus_MRP_plasmid_pDEIPR02,_complete_sequence.	Plasmid	NA	NA			0
NC_015163	Yes	Yes	Plasmid_DB	97188	Deinococcus_proteolyticus_MRP_plasmid_pDEIPR04,_complete_sequence.	Plasmid	Plasmid	NA			0
NC_015165	Yes	Yes	Plasmid_DB	40303	Phocaeicola_salanitronis_DSM_18170_plasmid_pBACSA01,_complete	Plasmid	Plasmid	NA			0
NC_015166	Yes	Yes	Plasmid_DB	6277	Phocaeicola_salanitronis_DSM_18170_plasmid_pBACSA03,_complete	Plasmid	Plasmid	NA			0
NC_015168	Yes	Yes	Plasmid_DB	19280	Phocaeicola_salanitronis_DSM_18170_plasmid_pBACSA02,_complete	Plasmid	Plasmid	NA			0
NC_015169	Yes	Yes	Plasmid_DB	314518	Deinococcus_proteolyticus_MRP_plasmid_pDEIPR01,_complete_sequence.	Plasmid	NA	NA			0
NC_015170	Yes	Yes	Plasmid_DB	132270	Deinococcus_proteolyticus_MRP_plasmid_pDEIPR03,_complete_sequence.	Plasmid	Plasmid	NA			0
NC_015178	Yes	Yes	Plasmid_DB	271573	Acidiphilium_multivorum_AIU301_plasmid_pACMV1,_complete_sequence.	Plasmid	Plasmid	NA			0
NC_015179	Yes	Yes	Plasmid_DB	54248	Acidiphilium_multivorum_AIU301_plasmid_pACMV3,_complete_sequence.	Plasmid	Plasmid	NA			0
NC_015180	Yes	Yes	Plasmid_DB	14328	Acidiphilium_multivorum_AIU301_plasmid_pACMV5,_complete_sequence.	Plasmid	Plasmid	NA			0
NC_015181	Yes	Yes	Plasmid_DB	12125	Acidiphilium_multivorum_AIU301_plasmid_pACMV6,_complete_sequence.	Plasmid	Plasmid	NA			0
NC_015182	Yes	Yes	Plasmid_DB	1729	Acidiphilium_multivorum_AIU301_plasmid_pACMV8,_complete_sequence.	Plasmid	NA	NA			0
NC_015184	Yes	Yes	Plasmid_DB	601551	Agrobacterium_sp._H13-3_plasmid_pAspH13-3a,_complete_sequence.	Plasmid	Plasmid	NA			0
NC_015187	Yes	Yes	Plasmid_DB	65564	Acidiphilium_multivorum_AIU301_plasmid_pACMV2,_complete_sequence.	Plasmid	Plasmid	NA			0
NC_015188	Yes	Yes	Plasmid_DB	40588	Acidiphilium_multivorum_AIU301_plasmid_pACMV4,_complete_sequence.	Plasmid	Plasmid	NA			0
NC_015189	Yes	Yes	Plasmid_DB	5178	Acidiphilium_multivorum_AIU301_plasmid_pACMV7,_complete_sequence.	Plasmid	Plasmid	NA			0
NC_015208	Yes	No	Phage_DB	39562	Pseudomonas phage phi15, complete genome	Phage	NA	NA			0
NC_015209	Yes	No	Phage_DB	10638	Vibrio phage CTXphi, complete genome	Phage	NA	NA			0
NC_015210	Yes	No	Phage_DB	61440	Tsukamurella phage TPA2, complete genome	Phage	NA	NA			0
NC_015213	Yes	Yes	Plasmid_DB	7197	Lactobacillus_amylovorus_strain_30SC_plasmid_pRKC30SC1,_complete	Plasmid	Plasmid	NA			0
NC_015217	Yes	Yes	Plasmid_DB	7553	Chlamydia_psittaci_6BC_plasmid_p6BC,_complete_sequence.	Plasmid	NA	NA			0
NC_015218	Yes	Yes	Plasmid_DB	12568	Lactobacillus_amylovorus_strain_30SC_plasmid_pRKC30SC2,_complete	Plasmid	Plasmid	NA			0
NC_015219	Yes	Yes	Plasmid_DB	20765	Streptococcus_gallolyticus_subsp._gallolyticus_ATCC_BAA-2069	Plasmid	Plasmid	NA			0
NC_015221	Yes	No	Plasmid_DB	63790	Nitrosomonas_sp._AL212_plasmid_pNAL21202,_complete_sequence.	Plasmid	NA	NA			0
NC_015223	Yes	No	Plasmid_DB	92707	Nitrosomonas_sp._AL212_plasmid_pNAL21201,_complete_sequence.	Plasmid	NA	NA			0
NC_015249	Yes	No	Phage_DB	39270	Enterobacteria phage 285P, complete genome	Phage	NA	NA			0
NC_015250	Yes	No	Phage_DB	159801	Acinetobacter phage 133, complete genome	Phage	NA	NA			0
NC_015251	Yes	No	Phage_DB	235229	Aeromonas phage 65, complete genome	Phage	NA	NA			0
NC_015252	Yes	No	Phage_DB	36953	Brochothrix phage NF5, complete genome	Phage	NA	NA			0
NC_015253	Yes	No	Phage_DB	127065	Brochothrix phage A9, complete genome	Phage	NA	NA			0
NC_015254	Yes	No	Phage_DB	41518	Brochothrix phage BL3, complete genome	Phage	NA	NA			0
NC_015258	Yes	Yes	Plasmid_DB	69598	Polymorphum_gilvum_SL003B-26A1_plasmid_pSL003B,_complete_sequence.	Plasmid	Plasmid	NA			0
NC_015262	Yes	No	Phage_DB	37664	Clostridium phage phiCD6356, complete genome	IEBH-Waukesha community	NA	NA			0
NC_015263	Yes	No	Phage_DB	114768	Lactococcus phage 949, complete genome	Phage	NA	NA			0
NC_015264	Yes	No	Phage_DB	40973	Pseudomonas phage phiIBB-PF7A, complete genome	Phage	NA	NA			0
NC_015265	Yes	No	Phage_DB	37236	Burkholderia phage KS5, complete genome	Phage	NA	NA			0
NC_015269	Yes	No	Phage_DB	118351	Enterobacteria phage SPC35, complete genome	Phage	NA	NA			0
NC_015270	Yes	No	Phage_DB	16945	Enterococcus phage EFRM31, complete genome	Phage	NA	NA			0
NC_015271	Yes	No	Phage_DB	38368	Salmonella phage Vi06 complete sequence	Phage	NA	NA			0
NC_015272	Yes	No	Phage_DB	88322	Pseudomonas phage KPP10, complete genome	Phage	NA	NA			0
NC_015273	Yes	No	Phage_DB	32317	Burkholderia phage KS14, complete genome	VP882 community	NA	NA			0
NC_015274	Yes	No	Phage_DB	56506	Streptococcus phage Dp-1, complete genome	Phage	NA	NA			0
NC_015279	Yes	No	Phage_DB	190789	Synechococcus phage S-SM2, complete genome	Phage	NA	NA			0
NC_015280	Yes	No	Phage_DB	181044	Prochlorococcus phage P-HM1, complete genome	Phage	NA	NA			0
NC_015281	Yes	No	Phage_DB	179563	Synechococcus phage S-ShM2, complete genome	Phage	NA	NA			0
NC_015282	Yes	No	Phage_DB	174079	Synechococcus phage S-SM1, complete genome	Phage	NA	NA			0
NC_015283	Yes	No	Phage_DB	176428	Prochlorococcus phage P-RSM4, complete genome	Phage	NA	NA			0
NC_015284	Yes	No	Phage_DB	183806	Prochlorococcus phage P-HM2, complete genome	Phage	NA	NA			0
NC_015285	Yes	No	Phage_DB	174285	Prochlorococcus phage Syn33, complete genome	Phage	NA	NA			0
NC_015286	Yes	No	Phage_DB	175230	Synechococcus phage Syn19, complete genome	Phage	NA	NA			0
NC_015287	Yes	No	Phage_DB	232878	Synechococcus phage S-SSM7, complete genome	Phage	NA	NA			0
NC_015288	Yes	No	Phage_DB	191195	Prochlorococcus phage Syn1, complete genome	Phage	NA	NA			0
NC_015289	Yes	No	Phage_DB	176184	Synechococcus phage S-SSM5, complete genome	Phage	NA	NA			0
NC_015290	Yes	No	Phage_DB	182180	Prochlorococcus phage P-SSM7, complete genome	Phage	NA	NA			0
NC_015292	Yes	No	Phage_DB	84565	Erwinia phage phiEa104, complete genome	Phage	NA	NA			0
NC_015293	Yes	No	Phage_DB	30651	Pseudoalteromonas phage H105/1, complete genome	Phage	NA	NA			0
NC_015294	Yes	No	Phage_DB	93198	Pseudomonas phage PAK_P1, complete genome	Phage	NA	NA			0
NC_015295	Yes	No	Phage_DB	47279	Erwinia phage phiEt88, complete genome	Phage	NA	NA			0
NC_015296	Yes	No	Phage_DB	157061	Salmonella phage Vi01, complete genome	Phage	NA	NA			0
NC_015297	Yes	No	Phage_DB	5475	Ralstonia phage PE226, complete genome	Phage	NA	NA			0
NC_015313	Yes	No	Plasmid_DB	15063	Pseudonocardia_dioxanivorans_CB1190_plasmid_pPSED03,_complete	Plasmid	NA	NA			0
NC_015314	Yes	No	Plasmid_DB	192355	Pseudonocardia_dioxanivorans_CB1190_plasmid_pPSED01,_complete	Plasmid	NA	NA			0
NC_015377	Yes	Yes	Plasmid_DB	129399	Burkholderia_gladioli_BSR3_plasmid_bgla_2p,_complete_sequence.	Plasmid	Plasmid	NA			0
NC_015378	Yes	Yes	Plasmid_DB	128650	Burkholderia_gladioli_BSR3_plasmid_bgla_3p,_complete_sequence.	Plasmid	Plasmid	NA			0
NC_015382	Yes	Yes	Plasmid_DB	276215	Burkholderia_gladioli_BSR3_plasmid_bgla_1p,_complete_sequence.	Plasmid	Plasmid	NA			0
NC_015383	Yes	Yes	Plasmid_DB	403586	Burkholderia_gladioli_BSR3_plasmid_bgla_4p,_complete_sequence.	Plasmid	Plasmid	NA			0
NC_015386	Yes	Yes	Plasmid_DB	165572	Treponema_succinifaciens_DSM_2489_plasmid_pTRESU01,_complete	1398 community	NA	NA			0
NC_015390	Yes	Yes	Plasmid_DB	50105	Carnobacterium_sp._17-4_plasmid_pCAR50,_complete_sequence.	Plasmid	Plasmid	NA			0
NC_015407	Yes	Yes	Plasmid_DB	1840	Mycoplasma_mycoides_subsp._capri_LC_str._95010_plasmid_pMmc-95010,	Plasmid	NA	NA			0
NC_015409	Yes	Yes	Plasmid_DB	58295	Micromonospora_maris_AB-18-032_plasmid_pVMKU,_complete_sequence.	Plasmid	Plasmid	NA			0
NC_015417	Yes	Yes	Plasmid_DB	203287	Clostridium_botulinum_BKT015925_plasmid_p1BKT015925,_complete	Plasmid	Prophage	NA			0
NC_015418	Yes	Yes	Plasmid_DB	80365	Clostridium_botulinum_BKT015925_plasmid_p3BKT015925,_complete	Plasmid	Plasmid	NA			0
NC_015419	Yes	Yes	Plasmid_DB	12403	Clostridium_botulinum_BKT015925_plasmid_p5BKT015925,_complete	Plasmid	NA	NA			0
NC_015420	Yes	Yes	Plasmid_DB	52697	Lactobacillus_buchneri_NRRL_B-30929_plasmid_pLBUC01,_complete	Plasmid	Plasmid	NA			0
NC_015421	Yes	Yes	Plasmid_DB	10798	Lactobacillus_buchneri_NRRL_B-30929_plasmid_pLBUC03,_complete	Plasmid	Plasmid	NA			0
NC_015423	Yes	Yes	Plasmid_DB	75488	Alicycliphilus_denitrificans_K601_plasmid_pALIDE201,_complete	Plasmid	Plasmid	NA			0
NC_015426	Yes	Yes	Plasmid_DB	98732	Clostridium_botulinum_BKT015925_plasmid_p2BKT015925,_complete	Plasmid	NA	NA			0
NC_015427	Yes	Yes	Plasmid_DB	39648	Clostridium_botulinum_BKT015925_plasmid_p4BKT015925,_complete	IEBH-Waukesha community	Phage	NA			0
NC_015429	Yes	Yes	Plasmid_DB	18513	Lactobacillus_buchneri_NRRL_B-30929_plasmid_pLBUC02,_complete	Plasmid	Plasmid	NA			0
NC_015430	Yes	No	Plasmid_DB	18019	Methanothrix_soehngenii_GP6_plasmid_pGP6,_complete_sequence.	Plasmid	NA	NA			0
NC_015453	Yes	No	Phage_DB	29017	Propionibacterium phage PAS50 endogenous virus, complete genome	Phage	NA	NA			0
NC_015454	Yes	No	Phage_DB	29074	Propionibacterium phage PAD20 endogenous virus, complete genome	Phage	NA	NA			0
NC_015456	Yes	No	Phage_DB	50661	Shigella phage Shfl1, complete genome	Phage	NA	NA			0
NC_015457	Yes	No	Phage_DB	165919	Shigella phage Shfl2, complete genome	Phage	NA	NA			0
NC_015459	No	Yes	Plasmid_DB	41205		2230 community	Phage	NA			0
NC_015461	Yes	Yes	Plasmid_DB	6804	Gallibacterium_anatis_UMN179_plasmid_pUMN179,_complete_sequence.	Plasmid	Plasmid	NA			0
NC_015463	Yes	No	Phage_DB	72332	Synechococcus phage S-CBS2, complete genome	Phage	NA	NA			0
NC_015464	Yes	No	Phage_DB	135041	Campylobacter phage NCTC12673, complete genome	Phage	NA	NA			0
NC_015465	Yes	No	Phage_DB	33004	Synechococcus phage S-CBS3, complete genome	Phage	NA	NA			0
NC_015466	Yes	No	Phage_DB	62668	Roseobacter phage RDJL Phi 1, complete genome	Phage	NA	NA			0
NC_015471	Yes	No	Plasmid_DB	54159	Thermococcus_barophilus_MP_plasmid_pTBMP1,_complete_sequence.	Plasmid	NA	NA			0
NC_015475	Yes	Yes	Plasmid_DB	69704	Yersinia_enterocolitica_subsp._palearctica_105.5R(r)_plasmid	Plasmid	Plasmid	NA			0
NC_015511	Yes	Yes	Plasmid_DB	164019	Haliscomenobacter_hydrossis_DSM_1100_plasmid_pHALHY01,_complete	Plasmid	Plasmid	NA			0
NC_015512	Yes	Yes	Plasmid_DB	143757	Haliscomenobacter_hydrossis_DSM_1100_plasmid_pHALHY02,_complete	Plasmid	NA	NA			0
NC_015513	Yes	Yes	Plasmid_DB	92189	Haliscomenobacter_hydrossis_DSM_1100_plasmid_pHALHY03,_complete	Plasmid	NA	NA			0
NC_015560	Yes	Yes	Plasmid_DB	17897	Hoyosella_subflava_DQS3-9A1_plasmid_pAS9A-1,_complete_sequence.	Plasmid	Plasmid	NA			0
NC_015561	Yes	Yes	Plasmid_DB	106784	Hoyosella_subflava_DQS3-9A1_plasmid_pAS9A-2,_complete_sequence.	Plasmid	Plasmid	NA			0
NC_015568	Yes	No	Phage_DB	41090	Clostridium phage phiCD38-2, complete genome	IEBH-Waukesha community	NA	NA			0
NC_015569	Yes	No	Phage_DB	178563	Synechococcus phage S-CRM01, complete genome	Phage	NA	NA			0
NC_015579	Yes	Yes	Plasmid_DB	192103	Novosphingobium_sp._PP1Y_plasmid_Lpl,_complete_sequence.	Plasmid	Plasmid	NA			0
NC_015582	Yes	Yes	Plasmid_DB	48714	Novosphingobium_sp._PP1Y_plasmid_Spl,_complete_sequence.	Plasmid	Plasmid	NA			0
NC_015583	Yes	Yes	Plasmid_DB	1161602	Novosphingobium_sp._PP1Y_plasmid_Mpl,_complete_sequence.	Plasmid	Plasmid	NA			0
NC_015584	Yes	No	Phage_DB	75960	Mycobacterium virus Faith1, complete genome	Phage	NA	NA			0
NC_015585	Yes	No	Phage_DB	43032	Pantoea phage LIMEzero, complete genome	Phage	NA	NA			0
NC_015586	Yes	No	Phage_DB	5819	Stenotrophomonas phage phiSHP2, complete genome	Phage	NA	NA			0
NC_015592	Yes	Yes	Plasmid_DB	70499	Sinorhizobium_meliloti_AK83_plasmid_pSINME02,_complete_sequence.	Plasmid	Plasmid	NA			0
NC_015595	Yes	Yes	Plasmid_DB	123733	Sphingobium_chlorophenolicum_L-1_plasmid_pSPHCH01,_complete	Plasmid	Plasmid	NA			0
NC_015597	Yes	Yes	Plasmid_DB	256269	Sinorhizobium_meliloti_AK83_plasmid_pSINME01,_complete_sequence.	Plasmid	Prophage+Plasmid	NA			0
NC_015598	Yes	Yes	Plasmid_DB	194769	Lactobacillus_kefiranofaciens_ZW3_plasmid_pWW1,_complete_sequence.	Plasmid	Plasmid	NA			0
NC_015603	Yes	Yes	Plasmid_DB	46296	Lactobacillus_kefiranofaciens_ZW3_plasmid_pWW2,_complete_sequence.	Plasmid	Plasmid	NA			0
NC_015632	Yes	No	Plasmid_DB	14930	Methanothermococcus_okinawensis_IH1_plasmid_pMETOK01,_complete	Plasmid	NA	NA			0
NC_015657	Yes	Yes	Plasmid_DB	5448	Candidatus_Frankia_datiscae_plasmid_pFSYMDG02,_complete_sequence.	Plasmid	Phage	NA			0
NC_015658	Yes	No	Plasmid_DB	436718	Halopiger_xanaduensis_SH-6_plasmid_pHALXA01,_complete_sequence.	Plasmid	NA	NA			0
NC_015659	Yes	No	Plasmid_DB	68763	Halopiger_xanaduensis_SH-6_plasmid_pHALXA03,_complete_sequence.	Plasmid	NA	NA			0
NC_015661	Yes	Yes	Plasmid_DB	19638	Parageobacillus_thermoglucosidasius_C56-YS93_plasmid_pGEOTH02,	Plasmid	Phage	NA			0
NC_015664	Yes	Yes	Plasmid_DB	12355	Candidatus_Frankia_datiscae_plasmid_pFSYMDG01,_complete_sequence.	Plasmid	Plasmid	NA			0
NC_015665	Yes	Yes	Plasmid_DB	80849	Parageobacillus_thermoglucosidasius_C56-YS93_plasmid_pGEOTH01,	Plasmid	Plasmid	NA			0
NC_015667	Yes	No	Plasmid_DB	181778	Halopiger_xanaduensis_SH-6_plasmid_pHALXA02,_complete_sequence.	Plasmid	NA	NA			0
NC_015679	Yes	Yes	Plasmid_DB	4085	Blattabacterium_sp._(Blattella_germanica)_str._Bge_plasmid_pBge,	Plasmid	Phage	NA			0
NC_015685	Yes	Yes	Plasmid_DB	167269	Afipia_carboxidovorans_OM5_plasmid_pOC167,_complete_sequence.	Plasmid	Plasmid	NA			0
NC_015686	Yes	Yes	Plasmid_DB	191996	Clostridium_acetobutylicum_DSM_1731_plasmid_pSMBa,_complete	Plasmid	NA	NA			0
NC_015688	Yes	Yes	Plasmid_DB	11123	Clostridium_acetobutylicum_DSM_1731_plasmid_pSMBb,_complete	Plasmid	Plasmid	NA			0
NC_015689	Yes	Yes	Plasmid_DB	133057	Afipia_carboxidovorans_OM5_plasmid_pHCG3,_complete_sequence.	Plasmid	Plasmid	NA			0
NC_015693	Yes	Yes	Plasmid_DB	106999	Runella_slithyformis_DSM_19594_plasmid_pRUNSL01,_complete_sequence.	Plasmid	NA	NA			0
NC_015694	Yes	Yes	Plasmid_DB	66926	Runella_slithyformis_DSM_19594_plasmid_pRUNSL03,_complete_sequence.	Plasmid	Plasmid	NA			0
NC_015695	Yes	Yes	Plasmid_DB	38784	Runella_slithyformis_DSM_19594_plasmid_pRUNSL05,_complete_sequence.	Plasmid	NA	NA			0
NC_015698	Yes	Yes	Plasmid_DB	14173	Lactobacillus_reuteri_SD2112_plasmid_pLR585,_complete_sequence.	Plasmid	Plasmid	NA			0
NC_015699	Yes	Yes	Plasmid_DB	7047	Lactobacillus_reuteri_SD2112_plasmid_pLR580,_complete_sequence.	Plasmid	Plasmid	NA			0
NC_015700	Yes	Yes	Plasmid_DB	12160	Lactobacillus_reuteri_SD2112_plasmid_pLR581,_complete_sequence.	Plasmid	Plasmid	NA			0
NC_015701	Yes	Yes	Plasmid_DB	19059	Lactobacillus_reuteri_SD2112_plasmid_pLR584,_complete_sequence.	Plasmid	Plasmid	NA			0
NC_015704	Yes	Yes	Plasmid_DB	93527	Runella_slithyformis_DSM_19594_plasmid_pRUNSL02,_complete_sequence.	Plasmid	Plasmid	NA			0
NC_015705	Yes	Yes	Plasmid_DB	44754	Runella_slithyformis_DSM_19594_plasmid_pRUNSL04,_complete_sequence.	Plasmid	NA	NA			0
NC_015710	Yes	Yes	Plasmid_DB	132038	Simkania_negevensis_Z_plasmid_pSn,_complete_sequence.	Plasmid	Plasmid	NA			0
NC_015715	Yes	Yes	Plasmid_DB	37387	Zymomonas_mobilis_subsp._pomaceae_ATCC_29192_plasmid_pZYMOP01,	Plasmid	Plasmid	NA			0
NC_015716	Yes	Yes	Plasmid_DB	34161	Zymomonas_mobilis_subsp._pomaceae_ATCC_29192_plasmid_pZYMOP02,	Plasmid	Plasmid	NA			0
NC_015719	Yes	No	Phage_DB	40940	Enterobacteria phage K30, complete genome	Phage	NA	NA			0
NC_015720	Yes	No	Phage_DB	45530	Gordonia phage GTE2, complete genome	Phage	NA	NA			0
NC_015721	Yes	No	Phage_DB	23931	Bdellovibrio phage phi1402, complete genome	Phage	NA	NA			0
NC_015724	Yes	Yes	Plasmid_DB	424140	Cupriavidus_necator_N-1_plasmid_pBB2,_complete_sequence.	Plasmid	Plasmid	NA			0
NC_015727	Yes	Yes	Plasmid_DB	1499175	Cupriavidus_necator_N-1_plasmid_pBB1,_complete_sequence.	Plasmid	Plasmid	NA			0
NC_015728	Yes	Yes	Plasmid_DB	83129	Roseobacter_litoralis_Och_149_plasmid_pRLO149_83,_complete	Plasmid	Plasmid	NA			0
NC_015729	Yes	Yes	Plasmid_DB	63532	Roseobacter_litoralis_Och_149_plasmid_pRLO149_63,_complete	Plasmid	Plasmid	NA			0
NC_015741	Yes	Yes	Plasmid_DB	93578	Roseobacter_litoralis_Och_149_plasmid_pRLO149_94,_complete	Plasmid	Plasmid	NA			0
NC_015756	Yes	Yes	Plasmid_DB	18992	Weissella_koreensis_KACC_15510_plasmid_WKp2903,_complete_sequence.	Plasmid	Plasmid	NA			0
NC_015845	No	Yes	Plasmid_DB	28699		Plasmid	Plasmid	NA			0
NC_015851	Yes	Yes	Plasmid_DB	251782	Acidithiobacillus_caldus_SM-1_megaplasmid,_complete_sequence.	Plasmid	Plasmid	NA			0
NC_015852	Yes	Yes	Plasmid_DB	9778	Acidithiobacillus_caldus_SM-1_plasmid_pLAtc1,_complete_sequence.	Plasmid	Plasmid	NA			0
NC_015853	Yes	Yes	Plasmid_DB	14110	Acidithiobacillus_caldus_SM-1_plasmid_pLAtc2,_complete_sequence.	Plasmid	NA	NA			0
NC_015854	Yes	Yes	Plasmid_DB	29704	Acidithiobacillus_caldus_SM-1_plasmid_pLAtc3,_complete_sequence.	Plasmid	Plasmid	NA			0
NC_015876	Yes	Yes	Plasmid_DB	4727	Streptococcus_pseudopneumoniae_IS7493_plasmid_pDRPIS7493,_complete	Plasmid	Plasmid	NA			0
NC_015903	Yes	Yes	Plasmid_DB	30294	Borreliella_bissettii_DN127_plasmid_cp32-11,_complete_sequence.	cp32 group	Plasmid	NA	cp32 group	High	0.784	cp32
NC_015904	Yes	Yes	Plasmid_DB	30529	Borreliella_bissettii_DN127_plasmid_cp32-4,_complete_sequence.	cp32 group	Plasmid	NA	cp32 group	High	0.738	cp32
NC_015905	Yes	Yes	Plasmid_DB	30092	Borreliella_bissettii_DN127_plasmid_cp32-6,_complete_sequence.	cp32 group	Plasmid	NA	cp32 group	High	0.703	cp32
NC_015906	Yes	Yes	Plasmid_DB	66242	Borreliella_bissettii_DN127_plasmid_cp32-quad,_complete_sequence.	Plasmid	Plasmid	NA			0.288	cp32
NC_015907	Yes	Yes	Plasmid_DB	26473	Borreliella_bissettii_DN127_plasmid_cp26,_complete_sequence.	Plasmid	Plasmid	NA			0
NC_015908	Yes	Yes	Plasmid_DB	30547	Borreliella_bissettii_DN127_plasmid_cp32-3,_complete_sequence.	cp32 group	Plasmid	NA	cp32 group	High	0.707	cp32
NC_015909	Yes	Yes	Plasmid_DB	29936	Borreliella_bissettii_DN127_plasmid_cp32-5,_complete_sequence.	cp32 group	Plasmid	NA	cp32 group	High	0.725	cp32
NC_015910	Yes	Yes	Plasmid_DB	30767	Borreliella_bissettii_DN127_plasmid_cp32-7,_complete_sequence.	cp32 group	Plasmid	NA	cp32 group	High	0.683	cp32
NC_015911	Yes	Yes	Plasmid_DB	10209	Borreliella_bissettii_DN127_plasmid_cp9,_complete_sequence.	Plasmid	Plasmid	NA			0
NC_015915	Yes	Yes	Plasmid_DB	27137	Borreliella_bissettii_DN127_plasmid_lp17,_complete_sequence.	Plasmid	Plasmid	NA			0
NC_015916	Yes	Yes	Plasmid_DB	24945	Borreliella_bissettii_DN127_plasmid_lp28-3,_complete_sequence.	Plasmid	Plasmid	NA			0
NC_015917	Yes	Yes	Plasmid_DB	27319	Borreliella_bissettii_DN127_plasmid_lp28-4,_complete_sequence.	Plasmid	Plasmid	NA			0
NC_015918	Yes	Yes	Plasmid_DB	30502	Borreliella_bissettii_DN127_plasmid_lp28-7,_complete_sequence.	Plasmid	Plasmid	NA			0
NC_015919	Yes	Yes	Plasmid_DB	55219	Borreliella_bissettii_DN127_plasmid_lp54,_complete_sequence.	Plasmid	Plasmid	NA	cp32 group	Low	0	cp32
NC_015920	Yes	Yes	Plasmid_DB	29448	Borreliella_bissettii_DN127_plasmid_lp56,_complete_sequence.	Plasmid	Plasmid	NA			0
NC_015922	Yes	Yes	Plasmid_DB	23029	Borreliella_bissettii_DN127_plasmid_lp25,_complete_sequence.	Plasmid	Plasmid	NA			0
NC_015933	Yes	No	Phage_DB	72917	Escherichia phage vB_EcoP_G7C, complete genome	Phage	NA	NA			0
NC_015937	Yes	No	Phage_DB	151483	Thermus phage TMA, complete genome	Phage	NA	NA			0
NC_015938	Yes	No	Phage_DB	89916	Salmonella phage 7-11, complete genome	Phage	NA	NA			0
NC_015944	Yes	No	Plasmid_DB	405816	Haloarcula_hispanica_ATCC_33960_plasmid_pHH400,_complete_sequence.	Plasmid	NA	NA			0
NC_015951	Yes	Yes	Plasmid_DB	290055	Streptomyces_violaceusniger_Tu_4113_plasmid_pSTRVI01,_complete	Plasmid	Plasmid	NA			0
NC_015952	Yes	Yes	Plasmid_DB	191151	Streptomyces_violaceusniger_Tu_4113_plasmid_pSTRVI02,_complete	1395 community	Prophage	NA			0
NC_015963	Yes	Yes	Plasmid_DB	166725	Enterobacter_soli_plasmid_pENTAS01,_complete_sequence.	Plasmid	Plasmid	NA			0
NC_015967	Yes	Yes	Plasmid_DB	3137	Rhodothermus_marinus_SG0.5JP17-172_plasmid_pRHOM17202,_complete	Plasmid	NA	NA			0
NC_015969	Yes	Yes	Plasmid_DB	32574	Enterobacter_soli_plasmid_pENTAS02,_complete_sequence.	VP882 community	Phage	NA			0
NC_015970	Yes	Yes	Plasmid_DB	105449	Rhodothermus_marinus_SG0.5JP17-172_plasmid_pRHOM17201,_complete	Plasmid	NA	NA			0
NC_015974	Yes	Yes	Plasmid_DB	148801	Sphingobium_sp._SYK-6_plasmid_pSLPG,_complete_sequence.	Plasmid	Plasmid	NA			0
NC_015979	Yes	Yes	Plasmid_DB	58739	Lactobacillus_sanfranciscensis_TMW_1.1304_plasmid_pLS1,_complete	Plasmid	Plasmid	NA			0
NC_015980	Yes	Yes	Plasmid_DB	18715	Lactobacillus_sanfranciscensis_TMW_1.1304_plasmid_pLS2,_complete	Plasmid	NA	NA			0
NC_016021	Yes	Yes	Plasmid_DB	76071	Komagataeibacter_medellinensis_NBRC_3288_plasmid_pGXY020,_complete	Plasmid	Plasmid	NA			0
NC_016022	Yes	Yes	Plasmid_DB	4776	Komagataeibacter_medellinensis_NBRC_3288_plasmid_pGXY040,_complete	Plasmid	Plasmid	NA			0
NC_016028	Yes	Yes	Plasmid_DB	28572	Komagataeibacter_medellinensis_NBRC_3288_plasmid_pGXY030,_complete	Plasmid	Plasmid	NA			0
NC_016029	Yes	Yes	Plasmid_DB	4615	Komagataeibacter_medellinensis_NBRC_3288_plasmid_pGXY050,_complete	Plasmid	Plasmid	NA			0
NC_016030	Yes	Yes	Plasmid_DB	2218	Komagataeibacter_medellinensis_NBRC_3288_plasmid_pGXY070,_complete	Plasmid	NA	NA			0
NC_016034	Yes	Yes	Plasmid_DB	2707	Lactobacillus_buchneri_subsp._silagei_CD034_plasmid_pCD034-2,	Plasmid	Plasmid	NA			0
NC_016035	Yes	Yes	Plasmid_DB	3424	Lactobacillus_buchneri_subsp._silagei_CD034_plasmid_pCD034-1,	Plasmid	Plasmid	NA			0
NC_016037	Yes	Yes	Plasmid_DB	255866	Komagataeibacter_medellinensis_NBRC_3288_plasmid_pGXY010,_complete	Plasmid	Plasmid	NA			0
NC_016046	Yes	No	Plasmid_DB	60586	Oscillibacter_valericigenes_Sjm18-20_plasmid_pOBV01,_complete	Plasmid	NA	NA			0
NC_016071	Yes	No	Phage_DB	145964	Salmonella phage PVP-SE1, complete genome	Phage	NA	NA			0
NC_016073	Yes	No	Phage_DB	157950	Salmonella phage SFP10, complete genome	Phage	NA	NA			0
NC_016079	Yes	Yes	Plasmid_DB	4050	Pelagibacterium_halotolerans_B2_plasmid_pPHB2,_complete_sequence.	Plasmid	NA	NA			0
NC_016108	Yes	Yes	Plasmid_DB	128415	Methylomicrobium_alcaliphilum_20Z_plasmid_MEALZ_p,_complete	Plasmid	Plasmid	NA			0
NC_016110	Yes	No	Plasmid_DB	188552	Streptomyces_pratensis_ATCC_33331_plasmid_pSFLA01,_complete	Plasmid	NA	NA			0
NC_016113	Yes	Yes	Plasmid_DB	1809491	Streptomyces_cattleya_NRRL_8057_=_DSM_46488_plasmid_pSCAT,_complete	Plasmid	Plasmid	NA			0
NC_016115	Yes	No	Plasmid_DB	130055	Streptomyces_pratensis_ATCC_33331_plasmid_pSFLA02,_complete	Plasmid	NA	NA			0
NC_016149	Yes	Yes	Plasmid_DB	31872	Thermovirga_lienii_DSM_17291_plasmid_pTLIE01,_complete_sequence.	Plasmid	NA	NA			0
NC_016150	Yes	Yes	Plasmid_DB	3088	Blattabacterium_sp._(Mastotermes_darwiniensis)_str._MADAR_plasmid	Plasmid	Phage	NA			0
NC_016158	Yes	No	Phage_DB	49576	Escherichia phage HK639, complete genome	Phage	NA	NA			0
NC_016160	Yes	No	Phage_DB	36661	Escherichia phage HK75, complete genome	Phage	NA	NA			0
NC_016161	Yes	No	Phage_DB	38013	Pediococcus phage cIP1, complete genome	Phage	NA	NA			0
NC_016162	Yes	No	Phage_DB	7103	Vibrio phage VCY-phi, complete genome	Phage	NA	NA			0
NC_016163	Yes	No	Phage_DB	262391	Yersinia phage phiR1-37, complete genome	Phage	NA	NA			0
NC_016164	Yes	No	Phage_DB	30332	Synechococcus phage S-CBS1, complete genome	Phage	NA	NA			0
NC_016165	Yes	No	Phage_DB	39283	Rhodobacter phage RcapMu, complete genome	Phage	NA	NA			0
NC_016166	Yes	No	Phage_DB	74431	Gordonia phage GTE7, complete genome	Phage	NA	NA			0
NC_016434	Yes	No	Phage_DB	65839	Gordonia phage GTE5, complete genome	Phage	NA	NA			0
NC_016435	Yes	No	Phage_DB	65766	Gordonia phage GRU1, complete genome	Phage	NA	NA			0
NC_016515	Yes	Yes	Plasmid_DB	63653	Enterobacter_ludwigii_plasmid_pEcWSU1_A,_complete_sequence.	Plasmid	Plasmid	NA			0
NC_016562	Yes	No	Phage_DB	132662	Campylobacter phage CPX, complete genome	Phage	NA	NA			0
NC_016563	Yes	No	Phage_DB	156897	Bacillus phage W.Ph., complete genome	Phage	NA	NA			0
NC_016564	Yes	No	Phage_DB	95299	Planktothrix phage PaV-LD, complete genome	Phage	NA	NA			0
NC_016565	Yes	No	Phage_DB	18168	Staphylococcus phage S24-1, complete genome	Phage	NA	NA			0
NC_016566	Yes	No	Phage_DB	44077	Shigella phage EP23, complete genome	Phage	NA	NA			0
NC_016567	Yes	No	Phage_DB	81184	Vibrio phage SIO-2, complete genome	Phage	NA	NA			0
NC_016568	Yes	No	Phage_DB	24645	Helicobacter phage phiHP33, complete genome	Phage	NA	NA			0
NC_016569	Yes	No	Phage_DB	46140	Nocardia phage NBR1, complete genome	Phage	NA	NA			0
NC_016570	Yes	No	Phage_DB	157304	Escherichia phage vB_EcoM_CBA120, complete genome	Phage	NA	NA			0
NC_016571	Yes	No	Phage_DB	284757	Pseudomonas phage OBP, complete genome	Phage	NA	NA			0
NC_016585	Yes	Yes	Plasmid_DB	1040425	Azospirillum_lipoferum_4B_plasmid_AZO_p1,_complete_sequence.	Plasmid	Prophage	NA			0
NC_016586	Yes	Yes	Plasmid_DB	750123	Azospirillum_lipoferum_4B_plasmid_AZO_p2,_complete_sequence.	Plasmid	Prophage+Plasmid	NA			0
NC_016587	Yes	Yes	Plasmid_DB	645253	Azospirillum_lipoferum_4B_plasmid_AZO_p4,_complete_sequence.	Plasmid	NA	NA			0
NC_016588	Yes	Yes	Plasmid_DB	295744	Azospirillum_lipoferum_4B_plasmid_AZO_p6,_complete_sequence.	Plasmid	NA	NA			0
NC_016591	Yes	No	Plasmid_DB	356263	Burkholderia_sp._YI23_plasmid_byi_2p,_complete_sequence.	Plasmid	NA	NA			0
NC_016592	Yes	No	Plasmid_DB	115232	Burkholderia_sp._YI23_plasmid_byi_3p,_complete_sequence.	Plasmid	NA	NA			0
NC_016598	Yes	Yes	Plasmid_DB	3816	Blattabacterium_sp._(Cryptocercus_punctulatus)_str._Cpu_plasmid	Plasmid	Phage	NA			0
NC_016606	Yes	Yes	Plasmid_DB	2450	Pediococcus_claussenii_ATCC_BAA-344_plasmid_pPECL-2,_complete	Plasmid	Plasmid	NA			0
NC_016607	Yes	Yes	Plasmid_DB	23136	Pediococcus_claussenii_ATCC_BAA-344_plasmid_pPECL-4,_complete	Plasmid	Plasmid	NA			0
NC_016608	Yes	Yes	Plasmid_DB	36338	Pediococcus_claussenii_ATCC_BAA-344_plasmid_pPECL-5,_complete	Plasmid	Plasmid	NA			0
NC_016623	Yes	Yes	Plasmid_DB	648491	Azospirillum_lipoferum_4B_plasmid_AZO_p3,_complete_sequence.	Plasmid	NA	NA			0
NC_016624	Yes	Yes	Plasmid_DB	478032	Azospirillum_lipoferum_4B_plasmid_AZO_p5,_complete_sequence.	Plasmid	NA	NA			0
NC_016626	Yes	No	Plasmid_DB	1951047	Burkholderia_sp._YI23_plasmid_byi_1p,_complete_sequence.	Plasmid	NA	NA			0
NC_016634	Yes	Yes	Plasmid_DB	19716	Thermus_sp._CCB_US3_UF1_plasmid_pTCCB09,_complete_sequence.	Plasmid	Plasmid	NA			0
NC_016635	Yes	Yes	Plasmid_DB	1815	Pediococcus_claussenii_ATCC_BAA-344_plasmid_pPECL-1,_complete	Plasmid	NA	NA			0
NC_016636	Yes	Yes	Plasmid_DB	17830	Pediococcus_claussenii_ATCC_BAA-344_plasmid_pPECL-3,_complete	Plasmid	Plasmid	NA			0
NC_016637	Yes	No	Plasmid_DB	11991	Methanosaeta_harundinacea_6Ac_plasmid_pH6Ac,_complete_sequence.	Plasmid	NA	NA			0
NC_016650	Yes	No	Phage_DB	48072	Rhodococcus phage RGL3, complete genome	Phage	NA	NA			0
NC_016651	Yes	No	Phage_DB	14270	Rhodococcus phage RRH1, complete genome	Phage	NA	NA			0
NC_016652	Yes	No	Phage_DB	49330	Rhodococcus phage REQ2, complete genome	Phage	NA	NA			0
NC_016653	Yes	No	Phage_DB	46586	Rhodococcus phage RER2, complete genome	Phage	NA	NA			0
NC_016654	Yes	No	Phage_DB	39474	Rhodococcus phage REQ3, complete genome	Phage	NA	NA			0
NC_016655	Yes	No	Phage_DB	51342	Rhodococcus phage REQ1, complete genome	Phage	NA	NA			0
NC_016656	Yes	No	Phage_DB	45890	Cyanophage P-SSP2, complete genome	Phage	NA	NA			0
NC_016657	Yes	No	Phage_DB	47055	Cyanophage 9515-10a, complete genome	Phage	NA	NA			0
NC_016658	Yes	No	Phage_DB	47741	Cyanophage NATL1A-7, complete genome	Phage	NA	NA			0
NC_016659	Yes	No	Phage_DB	47536	Cyanophage NATL2A-133, complete genome	Phage	NA	NA			0
NC_016746	Yes	Yes	Plasmid_DB	8462	Oceanimonas_sp._GK1_plasmid_pOCEGK01,_complete_sequence.	Plasmid	Plasmid	NA			0
NC_016747	Yes	Yes	Plasmid_DB	4245	Oceanimonas_sp._GK1_plasmid_pOCEGK02,_complete_sequence.	Plasmid	Plasmid	NA			0
NC_016748	Yes	Yes	Plasmid_DB	13386	Marinitoga_piezophila_KA3_plasmid_pMARPI01,_complete_sequence.	Plasmid	Phage	NA			0
NC_016750	Yes	No	Plasmid_DB	12728	Streptococcus_macedonicus_ACA-DC_198_plasmid_pSMA198,_complete	Plasmid	NA	NA			0
NC_016761	Yes	No	Phage_DB	38684	Salmonella phage SPN1S, complete genome	Phage	NA	NA			0
NC_016762	Yes	No	Phage_DB	49135	Pseudomonas phage phi297, complete genome	F116 community	NA	NA			0
NC_016763	Yes	No	Phage_DB	43221	Salmonella phage SE2, complete genome	Phage	NA	NA			0
NC_016764	Yes	No	Phage_DB	40058	Pseudomonas phage Bf7, complete genome	Phage	NA	NA			0
NC_016765	Yes	No	Phage_DB	54024	Pseudomonas phage vB_PaeS_PMG1, complete genome	F116 community	NA	NA			0
NC_016766	Yes	No	Phage_DB	69420	Synechococcus phage S-CBS4, complete genome	Phage	NA	NA			0
NC_016767	Yes	No	Phage_DB	60714	Erwinia phage PEp14, complete genome	Phage	NA	NA			0
NC_016770	Yes	No	Phage_DB	47159	Bacteroides phage B124-14, complete genome	Phage	NA	NA			0
NC_016772	Yes	Yes	Plasmid_DB	47972	Bacillus_cereus_NC7401_plasmid_pNC1,_complete_sequence.	IEBH-Waukesha community	Phage	NA			0
NC_016773	Yes	Yes	Plasmid_DB	5436	Bacillus_cereus_NC7401_plasmid_pNC2,_complete_sequence.	Plasmid	Plasmid	NA			0
NC_016774	Yes	Yes	Plasmid_DB	3091	Bacillus_cereus_NC7401_plasmid_pNC4,_complete_sequence.	Plasmid	Plasmid	NA			0
NC_016780	Yes	Yes	Plasmid_DB	10288	Bacillus_cereus_F837/76_plasmid_pF837_10,_complete_sequence.	Plasmid	Plasmid	NA			0
NC_016792	Yes	Yes	Plasmid_DB	270082	Bacillus_cereus_NC7401_plasmid_pNCcld,_complete_sequence.	Plasmid	Plasmid	NA			0
NC_016793	Yes	Yes	Plasmid_DB	3869	Bacillus_cereus_NC7401_plasmid_pNC3,_complete_sequence.	Plasmid	Plasmid	NA			0
NC_016794	Yes	Yes	Plasmid_DB	55304	Bacillus_cereus_F837/76_plasmid_pF837_55,_complete_sequence.	IEBH-Waukesha community	Phage	NA			0
NC_016817	Yes	Yes	Plasmid_DB	302599	Pantoea_ananatis_LMG_5342_plasmid_pPANA10,_complete_sequence.	Plasmid	Plasmid	NA			0
NC_016820	Yes	Yes	Plasmid_DB	35428	Leuconostoc_mesenteroides_subsp._mesenteroides_J18_plasmid_pKLE02,	Plasmid	NA	NA			0
NC_016821	Yes	Yes	Plasmid_DB	24548	Leuconostoc_mesenteroides_subsp._mesenteroides_J18_plasmid_pKLE03,	Plasmid	Plasmid	NA			0
NC_016823	No	Yes	Plasmid_DB	5153		Plasmid	Plasmid	NA			0
NC_016824	No	Yes	Plasmid_DB	2089		Plasmid	Plasmid	NA			0
NC_016825	Yes	Yes	Plasmid_DB	181431	Salmonella_enterica_subsp._enterica_serovar_Typhi_str._P-stx-12	Plasmid	Plasmid	NA			0
NC_016827	Yes	Yes	Plasmid_DB	37252	Leuconostoc_mesenteroides_subsp._mesenteroides_J18_plasmid_pKLE01,	Plasmid	Plasmid	NA			0
NC_016828	Yes	Yes	Plasmid_DB	19293	Leuconostoc_mesenteroides_subsp._mesenteroides_J18_plasmid_pKLE04,	Plasmid	Plasmid	NA			0
NC_016833	No	Yes	Plasmid_DB	215774		Plasmid	Plasmid	NA			0.006	pMT1
NC_016834	No	Yes	Plasmid_DB	8953		Plasmid	Plasmid	NA			0
NC_016837	Yes	No	Plasmid_DB	19829	Streptococcus_infantarius_subsp._infantarius_CJ18_plasmid	Plasmid	NA	NA			0
NC_016838	Yes	Yes	Plasmid_DB	122799	Klebsiella_pneumoniae_subsp._pneumoniae_HS11286_plasmid_pKPHS1,	pKpn group	Phage	NA	pKpn group	High	0.553	pKpn
NC_016839	Yes	Yes	Plasmid_DB	105974	Klebsiella_pneumoniae_subsp._pneumoniae_HS11286_plasmid_pKPHS3,	Plasmid	Plasmid	NA			0
NC_016840	Yes	Yes	Plasmid_DB	3751	Klebsiella_pneumoniae_subsp._pneumoniae_HS11286_plasmid_pKPHS4,	Plasmid	Plasmid	NA			0
NC_016841	Yes	Yes	Plasmid_DB	1308	Klebsiella_pneumoniae_subsp._pneumoniae_HS11286_plasmid_pKPHS6,	Plasmid	Plasmid	NA			0
NC_016846	Yes	Yes	Plasmid_DB	111195	Klebsiella_pneumoniae_subsp._pneumoniae_HS11286_plasmid_pKPHS2,	Plasmid	Plasmid	NA			0
NC_016847	Yes	Yes	Plasmid_DB	3353	Klebsiella_pneumoniae_subsp._pneumoniae_HS11286_plasmid_pKPHS5,	Plasmid	Plasmid	NA			0
NC_016855	Yes	Yes	Plasmid_DB	93832	Salmonella_enterica_subsp._enterica_serovar_Typhimurium_str._14028S	Plasmid	Plasmid	NA			0
NC_016858	Yes	Yes	Plasmid_DB	93842	Salmonella_enterica_subsp._enterica_serovar_Typhimurium_str._ST4/74	Plasmid	Plasmid	NA			0
NC_016859	Yes	Yes	Plasmid_DB	8688	Salmonella_enterica_subsp._enterica_serovar_Typhimurium_str._ST4/74	Plasmid	Plasmid	NA			0
NC_016864	Yes	Yes	Plasmid_DB	93277	Salmonella_enterica_subsp._enterica_serovar_Typhimurium_str._UK-1	Plasmid	Plasmid	NA			0
NC_016900	Yes	Yes	Plasmid_DB	4255	Komagataeibacter_medellinensis_NBRC_3288_plasmid_pGXY060,_complete	Plasmid	Plasmid	NA			0
NC_016903	Yes	No	Plasmid_DB	5360	Escherichia_coli_KO11FL_plasmid_pEKO1102,_complete_sequence.	Plasmid	NA	NA			0
NC_016904	Yes	No	Plasmid_DB	103795	Escherichia_coli_KO11FL_plasmid_pEKO1101,_complete_sequence.	Plasmid	NA	NA			0
NC_016905	Yes	Yes	Plasmid_DB	80698	Shewanella_baltica_OS678_plasmid_pSBAL67801,_complete_sequence.	Plasmid	Plasmid	NA			0
NC_016907	Yes	Yes	Plasmid_DB	174494	Gordonia_polyisoprenivorans_VH2_plasmid_p174,_complete_sequence.	Plasmid	NA	NA			0
NC_016936	Yes	Yes	Plasmid_DB	54948	Saprospira_grandis_str._Lewin_plasmid_unnamed,_complete_sequence.	Plasmid	NA	NA			0
NC_016942	Yes	Yes	Plasmid_DB	24853	Staphylococcus_argenteus_plasmid_pST75,_complete_sequence.	Plasmid	Plasmid	NA			0
NC_016972	Yes	Yes	Plasmid_DB	73285	Streptomyces_hygroscopicus_subsp._jinggangensis_5008_plasmid	Plasmid	Plasmid	NA			0
NC_017017	Yes	Yes	Plasmid_DB	18800	Pediococcus_claussenii_ATCC_BAA-344_plasmid_pPECL-6,_complete	Plasmid	Plasmid	NA			0
NC_017018	Yes	Yes	Plasmid_DB	16067	Pediococcus_claussenii_ATCC_BAA-344_plasmid_pPECL-7,_complete	Plasmid	Plasmid	NA			0
NC_017019	Yes	Yes	Plasmid_DB	33246	Pediococcus_claussenii_ATCC_BAA-344_plasmid_pPECL-8,_complete	Plasmid	Plasmid	NA			0
NC_017020	Yes	Yes	Plasmid_DB	31974	Rickettsia_amblyommatis_str._GAT-30V_plasmid_pMCE_1,_complete	Plasmid	Plasmid	NA			0
NC_017021	Yes	Yes	Plasmid_DB	22851	Rickettsia_amblyommatis_str._GAT-30V_plasmid_pMCE_3,_complete	Plasmid	NA	NA			0
NC_017029	Yes	Yes	Plasmid_DB	18263	Rickettsia_amblyommatis_str._GAT-30V_plasmid_pMCE_2,_complete	Plasmid	NA	NA			0
NC_017035	Yes	Yes	Plasmid_DB	5360	Pasteurella_multocida_subsp._multocida_str._HN06_plasmid_unnamed,	Plasmid	Plasmid	NA			0
NC_017041	Yes	Yes	Plasmid_DB	26610	Rickettsia_australis_str._Cutlack_plasmid_pMC5_1,_complete	Plasmid	Plasmid	NA			0
NC_017054	Yes	Yes	Plasmid_DB	93877	Salmonella_enterica_subsp._enterica_serovar_Typhimurium_str._798	Plasmid	Plasmid	NA			0
NC_017055	Yes	Yes	Plasmid_DB	15099	Rickettsia_rhipicephali_str._3-7-female6-CWPP_plasmid_pMCC_1,	Plasmid	NA	NA			0
NC_017060	Yes	Yes	Plasmid_DB	570951	Rahnella_aquatilis_HX2_plasmid_PRA1,_complete_sequence.	Plasmid	Prophage+Plasmid	NA			0
NC_017064	Yes	Yes	Plasmid_DB	5289	Helicobacter_pylori_ELS37_plasmid_pHPELS37,_complete_sequence.	Plasmid	Plasmid	NA			0
NC_017069	Yes	Yes	Plasmid_DB	72893	Selenomonas_ruminantium_subsp._lactilytica_TAM6421_plasmid_pSRC4,	1371 community	Phage	NA			0
NC_017070	Yes	Yes	Plasmid_DB	29913	Selenomonas_ruminantium_subsp._lactilytica_TAM6421_plasmid_pSRC6,	Plasmid	NA	NA			0
NC_017071	Yes	Yes	Plasmid_DB	4693	Selenomonas_ruminantium_subsp._lactilytica_TAM6421_plasmid_pSRC8,	Plasmid	Plasmid	NA			0
NC_017072	Yes	Yes	Plasmid_DB	2614	Selenomonas_ruminantium_subsp._lactilytica_TAM6421_plasmid_pSRC9,	Plasmid	Plasmid	NA			0
NC_017073	Yes	Yes	Plasmid_DB	73380	Selenomonas_ruminantium_subsp._lactilytica_TAM6421_plasmid_pSRC3,	942 community	Phage	NA			0
NC_017074	Yes	Yes	Plasmid_DB	35182	Selenomonas_ruminantium_subsp._lactilytica_TAM6421_plasmid_pSRC5,	943 community	Phage	NA			0
NC_017076	Yes	Yes	Plasmid_DB	94348	Selenomonas_ruminantium_subsp._lactilytica_TAM6421_plasmid_pSRC2,	Plasmid	NA	NA			0
NC_017077	Yes	Yes	Plasmid_DB	29781	Selenomonas_ruminantium_subsp._lactilytica_TAM6421_plasmid_pSRC7,	Plasmid	NA	NA			0
NC_017078	Yes	Yes	Plasmid_DB	285449	Selenomonas_ruminantium_subsp._lactilytica_TAM6421_plasmid_pSRC1,	Plasmid	NA	NA			0
NC_017081	Yes	Yes	Plasmid_DB	81157	Phycisphaera_mikurensis_NBRC_102666_plasmid_pPSMK1,_complete	Plasmid	Plasmid	NA			0
NC_017101	Yes	Yes	Plasmid_DB	191427	Acetobacter_pasteurianus_IFO_3283-03_plasmid_pAPA03-010,_complete	Plasmid	Plasmid	NA			0
NC_017102	Yes	Yes	Plasmid_DB	3204	Acetobacter_pasteurianus_IFO_3283-32_plasmid_pAPA32-040,_complete	Plasmid	Plasmid	NA			0
NC_017103	Yes	Yes	Plasmid_DB	3035	Acetobacter_pasteurianus_IFO_3283-32_plasmid_pAPA32-050,_complete	Plasmid	Plasmid	NA			0
NC_017104	Yes	Yes	Plasmid_DB	191799	Acetobacter_pasteurianus_IFO_3283-01-42C_plasmid_pAPA42C_011,	Plasmid	Plasmid	NA			0
NC_017105	Yes	Yes	Plasmid_DB	182940	Acetobacter_pasteurianus_IFO_3283-01-42C_plasmid_pAPA42C_020,	Plasmid	Plasmid	NA			0
NC_017106	Yes	Yes	Plasmid_DB	3204	Acetobacter_pasteurianus_IFO_3283-01-42C_plasmid_pAPA42C_040,	Plasmid	Plasmid	NA			0
NC_017107	Yes	Yes	Plasmid_DB	3035	Acetobacter_pasteurianus_IFO_3283-01-42C_plasmid_pAPA42C_050,	Plasmid	Plasmid	NA			0
NC_017109	Yes	Yes	Plasmid_DB	1815	Acetobacter_pasteurianus_IFO_3283-03_plasmid_pAPA03-060,_complete	Plasmid	NA	NA			0
NC_017110	Yes	Yes	Plasmid_DB	49961	Acetobacter_pasteurianus_IFO_3283-07_plasmid_pAPA07-030,_complete	Plasmid	Plasmid	NA			0
NC_017112	Yes	Yes	Plasmid_DB	1815	Acetobacter_pasteurianus_IFO_3283-32_plasmid_pAPA32-060,_complete	Plasmid	NA	NA			0
NC_017113	No	Yes	Plasmid_DB	182940		Plasmid	Plasmid	NA			0
NC_017114	No	Yes	Plasmid_DB	49961		Plasmid	Plasmid	NA			0
NC_017115	No	Yes	Plasmid_DB	3204		Plasmid	Plasmid	NA			0
NC_017116	No	Yes	Plasmid_DB	3035		Plasmid	Plasmid	NA			0
NC_017117	Yes	Yes	Plasmid_DB	191427	Acetobacter_pasteurianus_IFO_3283-22_plasmid_pAPA22-010,_complete	Plasmid	Plasmid	NA			0
NC_017118	Yes	Yes	Plasmid_DB	182940	Acetobacter_pasteurianus_IFO_3283-03_plasmid_pAPA03-020,_complete	Plasmid	Plasmid	NA			0
NC_017119	Yes	Yes	Plasmid_DB	49961	Acetobacter_pasteurianus_IFO_3283-03_plasmid_pAPA03-030,_complete	Plasmid	Plasmid	NA			0
NC_017120	Yes	Yes	Plasmid_DB	3035	Acetobacter_pasteurianus_IFO_3283-03_plasmid_pAPA03-050,_complete	Plasmid	Plasmid	NA			0
NC_017122	Yes	Yes	Plasmid_DB	182940	Acetobacter_pasteurianus_IFO_3283-07_plasmid_pAPA07-020,_complete	Plasmid	Plasmid	NA			0
NC_017123	Yes	Yes	Plasmid_DB	3204	Acetobacter_pasteurianus_IFO_3283-07_plasmid_pAPA07-040,_complete	Plasmid	Plasmid	NA			0
NC_017124	Yes	Yes	Plasmid_DB	1815	Acetobacter_pasteurianus_IFO_3283-07_plasmid_pAPA07-060,_complete	Plasmid	NA	NA			0
NC_017126	Yes	Yes	Plasmid_DB	182940	Acetobacter_pasteurianus_IFO_3283-22_plasmid_pAPA22-020,_complete	Plasmid	Plasmid	NA			0
NC_017127	Yes	Yes	Plasmid_DB	49961	Acetobacter_pasteurianus_IFO_3283-22_plasmid_pAPA22-030,_complete	Plasmid	Plasmid	NA			0
NC_017128	Yes	Yes	Plasmid_DB	3035	Acetobacter_pasteurianus_IFO_3283-22_plasmid_pAPA22-050,_complete	Plasmid	Plasmid	NA			0
NC_017129	Yes	Yes	Plasmid_DB	1815	Acetobacter_pasteurianus_IFO_3283-22_plasmid_pAPA22-060,_complete	Plasmid	NA	NA			0
NC_017130	Yes	Yes	Plasmid_DB	191419	Acetobacter_pasteurianus_IFO_3283-26_plasmid_pAPA26-013,_complete	Plasmid	Plasmid	NA			0
NC_017131	Yes	Yes	Plasmid_DB	182940	Acetobacter_pasteurianus_IFO_3283-26_plasmid_pAPA26-020,_complete	Plasmid	Plasmid	NA			0
NC_017132	Yes	Yes	Plasmid_DB	3204	Acetobacter_pasteurianus_IFO_3283-26_plasmid_pAPA26-040,_complete	Plasmid	Plasmid	NA			0
NC_017133	Yes	Yes	Plasmid_DB	1815	Acetobacter_pasteurianus_IFO_3283-26_plasmid_pAPA26-060,_complete	Plasmid	NA	NA			0
NC_017134	Yes	Yes	Plasmid_DB	191443	Acetobacter_pasteurianus_IFO_3283-32_plasmid_pAPA32-012,_complete	Plasmid	Plasmid	NA			0
NC_017135	Yes	Yes	Plasmid_DB	49961	Acetobacter_pasteurianus_IFO_3283-32_plasmid_pAPA32-030,_complete	Plasmid	Plasmid	NA			0
NC_017136	No	Yes	Plasmid_DB	191411		Plasmid	Plasmid	NA			0
NC_017137	No	Yes	Plasmid_DB	1815		Plasmid	NA	NA			0
NC_017139	Yes	Yes	Plasmid_DB	74613	Bacillus_megaterium_WSH-002_plasmid_WSH-002_p1,_complete_sequence.	Plasmid	Plasmid	NA			0
NC_017140	Yes	Yes	Plasmid_DB	9699	Bacillus_megaterium_WSH-002_plasmid_WSH-002_p2,_complete_sequence.	Plasmid	Plasmid	NA			0
NC_017141	Yes	Yes	Plasmid_DB	7006	Bacillus_megaterium_WSH-002_plasmid_WSH-002_p3,_complete_sequence.	Plasmid	Plasmid	NA			0
NC_017142	Yes	Yes	Plasmid_DB	3204	Acetobacter_pasteurianus_IFO_3283-03_plasmid_pAPA03-040,_complete	Plasmid	Plasmid	NA			0
NC_017143	Yes	Yes	Plasmid_DB	191427	Acetobacter_pasteurianus_IFO_3283-07_plasmid_pAPA07-010,_complete	Plasmid	Plasmid	NA			0
NC_017144	Yes	Yes	Plasmid_DB	3035	Acetobacter_pasteurianus_IFO_3283-07_plasmid_pAPA07-050,_complete	Plasmid	Plasmid	NA			0
NC_017145	Yes	Yes	Plasmid_DB	3204	Acetobacter_pasteurianus_IFO_3283-22_plasmid_pAPA22-040,_complete	Plasmid	Plasmid	NA			0
NC_017147	Yes	Yes	Plasmid_DB	49961	Acetobacter_pasteurianus_IFO_3283-26_plasmid_pAPA26-030,_complete	Plasmid	Plasmid	NA			0
NC_017148	Yes	Yes	Plasmid_DB	3035	Acetobacter_pasteurianus_IFO_3283-26_plasmid_pAPA26-050,_complete	Plasmid	Plasmid	NA			0
NC_017149	Yes	Yes	Plasmid_DB	182940	Acetobacter_pasteurianus_IFO_3283-32_plasmid_pAPA32-020,_complete	Plasmid	Plasmid	NA			0
NC_017151	Yes	Yes	Plasmid_DB	49961	Acetobacter_pasteurianus_IFO_3283-01-42C_plasmid_pAPA42C_030,	Plasmid	Plasmid	NA			0
NC_017152	Yes	Yes	Plasmid_DB	1815	Acetobacter_pasteurianus_IFO_3283-01-42C_plasmid_pAPA42C_060,	Plasmid	NA	NA			0
NC_017153	Yes	Yes	Plasmid_DB	68342	Yersinia_pestis_D106004_plasmid_pCD1,_complete_sequence.	Plasmid	Plasmid	NA			0
NC_017155	Yes	Yes	Plasmid_DB	94249	Yersinia_pestis_D106004_plasmid_pMT1,_complete_sequence.	pMT1 group	Phage	NA	pMT1 group	High	0.957	pMT1
NC_017156	Yes	Yes	Plasmid_DB	9611	Yersinia_pestis_D106004_plasmid_pPCY1,_complete_sequence.	Plasmid	Plasmid	NA			0.25	pMT1
NC_017163	Yes	Yes	Plasmid_DB	74451	Acinetobacter_baumannii_1656-2_plasmid_ABKp1,_complete_sequence.	Plasmid	Plasmid	NA			0
NC_017164	Yes	Yes	Plasmid_DB	8041	Acinetobacter_baumannii_1656-2_plasmid_ABKp2,_complete_sequence.	Plasmid	Plasmid	NA			0
NC_017169	Yes	Yes	Plasmid_DB	96210	Yersinia_pestis_A1122_plasmid_unnamed,_complete_sequence.	pMT1 group	Phage	NA	pMT1 group	High	0.938	pMT1
NC_017170	Yes	Yes	Plasmid_DB	8431	Yersinia_pestis_A1122_plasmid_unnamed2,_complete_sequence.	Plasmid	Plasmid	NA			0.25	pMT1
NC_017176	Yes	Yes	Plasmid_DB	45258	Clostridioides_difficile_BI1_plasmid_pCDBI1,_complete_sequence.	IEBH-Waukesha community	Phage	NA			0
NC_017177	Yes	Yes	Plasmid_DB	300869	Clostridioides_difficile_BI1_plasmid_unnamed,_complete_sequence.	Plasmid	Prophage	NA			0
NC_017180	Yes	Yes	Plasmid_DB	32479	Zymomonas_mobilis_subsp._mobilis_ATCC_10988_plasmid_pZMOB01,	Plasmid	Plasmid	NA			0
NC_017181	Yes	Yes	Plasmid_DB	31692	Zymomonas_mobilis_subsp._mobilis_ATCC_10988_plasmid_pZMOB03,	Plasmid	Plasmid	NA			0
NC_017182	Yes	Yes	Plasmid_DB	4023	Zymomonas_mobilis_subsp._mobilis_ATCC_10988_plasmid_pZMOB05,	Plasmid	Plasmid	NA			0
NC_017183	Yes	Yes	Plasmid_DB	32283	Zymomonas_mobilis_subsp._mobilis_ATCC_10988_plasmid_pZMOB02,	Plasmid	Plasmid	NA			0
NC_017184	Yes	Yes	Plasmid_DB	18461	Zymomonas_mobilis_subsp._mobilis_ATCC_10988_plasmid_pZMOB04,	Plasmid	Plasmid	NA			0
NC_017185	Yes	Yes	Plasmid_DB	2750	Zymomonas_mobilis_subsp._mobilis_ATCC_10988_plasmid_pZMOBP6,	Plasmid	Plasmid	NA			0
NC_017189	Yes	Yes	Plasmid_DB	6758	Bacillus_amyloliquefaciens_LL3_plasmid_pMC1,_complete_sequence.	Plasmid	Plasmid	NA			0
NC_017193	No	Yes	Plasmid_DB	1989		Plasmid	Plasmid	NA			0
NC_017194	Yes	Yes	Plasmid_DB	5838	Bacillus_subtilis_subsp._natto_BEST195_plasmid_pBEST195S,_complete	Plasmid	Plasmid	NA			0
NC_017202	Yes	Yes	Plasmid_DB	127885	Bacillus_thuringiensis_serovar_chinensis_CT-43_plasmid_pCT127,	Plasmid	Plasmid	NA			0
NC_017203	Yes	Yes	Plasmid_DB	281231	Bacillus_thuringiensis_serovar_chinensis_CT-43_plasmid_pCT281,	Plasmid	Plasmid	NA			0
NC_017204	Yes	Yes	Plasmid_DB	51488	Bacillus_thuringiensis_serovar_chinensis_CT-43_plasmid_pCT51,	IEBH-Waukesha community	Phage	NA			0
NC_017205	Yes	Yes	Plasmid_DB	72074	Bacillus_thuringiensis_serovar_chinensis_CT-43_plasmid_pCT72,	Plasmid	Plasmid	NA			0
NC_017206	Yes	Yes	Plasmid_DB	83590	Bacillus_thuringiensis_serovar_chinensis_CT-43_plasmid_pCT83,	Plasmid	Plasmid	NA			0
NC_017207	Yes	Yes	Plasmid_DB	8513	Bacillus_thuringiensis_serovar_chinensis_CT-43_plasmid_pCT8513,	Plasmid	Plasmid	NA			0
NC_017209	Yes	Yes	Plasmid_DB	14860	Bacillus_thuringiensis_serovar_chinensis_CT-43_plasmid_pCT14,	Plasmid	Plasmid	NA			0
NC_017210	Yes	Yes	Plasmid_DB	6880	Bacillus_thuringiensis_serovar_chinensis_CT-43_plasmid_pCT6880,	Plasmid	Plasmid	NA			0
NC_017211	Yes	Yes	Plasmid_DB	8252	Bacillus_thuringiensis_serovar_chinensis_CT-43_plasmid_pCT8252,	Plasmid	Plasmid	NA			0
NC_017212	Yes	Yes	Plasmid_DB	9547	Bacillus_thuringiensis_serovar_chinensis_CT-43_plasmid_pCT9547,	Plasmid	Plasmid	NA			0
NC_017220	Yes	Yes	Plasmid_DB	4233	Bifidobacterium_longum_subsp._longum_KACC_91563_plasmid_BLNIAS_P1,	Plasmid	Plasmid	NA			0
NC_017222	Yes	Yes	Plasmid_DB	6230	Bifidobacterium_longum_subsp._longum_KACC_91563_plasmid_BLNIAS_P2,	Plasmid	Plasmid	NA			0
NC_017224	Yes	No	Plasmid_DB	30718	Borreliella_afzelii_PKo_plasmid_cp32-11,_complete_sequence.	cp32 group	NA	NA	cp32 group	High	0.65	cp32
NC_017225	Yes	No	Plasmid_DB	30065	Borreliella_afzelii_PKo_plasmid_cp32-12,_complete_sequence.	cp32 group	NA	NA	cp32 group	High	0.683	cp32
NC_017226	Yes	No	Plasmid_DB	31118	Borreliella_afzelii_PKo_plasmid_cp32-3,_complete_sequence.	cp32 group	NA	NA	cp32 group	High	0.69	cp32
NC_017227	Yes	No	Plasmid_DB	30949	Borreliella_afzelii_PKo_plasmid_cp32-5,_complete_sequence.	cp32 group	NA	NA	cp32 group	High	0.643	cp32
NC_017228	Yes	No	Plasmid_DB	29421	Borreliella_afzelii_PKo_plasmid_cp32-9,_complete_sequence.	cp32 group	NA	NA	cp32 group	High	0.611	cp32
NC_017229	Yes	No	Plasmid_DB	26539	Borreliella_afzelii_PKo_plasmid_cp26,_complete_sequence.	Plasmid	NA	NA			0
NC_017230	Yes	No	Plasmid_DB	30000	Borreliella_afzelii_PKo_plasmid_cp32-1,_complete_sequence.	cp32 group	NA	NA	cp32 group	High	0.707	cp32
NC_017231	Yes	No	Plasmid_DB	25262	Borreliella_afzelii_PKo_plasmid_cp32-7,_complete_sequence.	cp32 community	NA	NA	cp32 group	Medium	0.613	cp32
NC_017232	Yes	No	Plasmid_DB	24675	Borreliella_afzelii_PKo_plasmid_lp17,_complete_sequence.	Plasmid	NA	NA			0
NC_017233	Yes	No	Plasmid_DB	22901	Borreliella_afzelii_PKo_plasmid_lp28-3,_complete_sequence.	Plasmid	NA	NA			0
NC_017234	Yes	No	Plasmid_DB	22449	Borreliella_afzelii_PKo_plasmid_lp28-4,_complete_sequence.	Plasmid	NA	NA			0
NC_017235	Yes	No	Plasmid_DB	27239	Borreliella_afzelii_PKo_plasmid_lp28-7,_complete_sequence.	Plasmid	NA	NA			0
NC_017236	Yes	No	Plasmid_DB	20715	Borreliella_afzelii_PKo_plasmid_lp28-8,_complete_sequence.	Plasmid	NA	NA			0
NC_017237	Yes	No	Plasmid_DB	33903	Borreliella_afzelii_PKo_plasmid_lp38,_complete_sequence.	Plasmid	NA	NA			0
NC_017239	Yes	No	Plasmid_DB	26626	Borreliella_afzelii_PKo_plasmid_lp28-2,_complete_sequence.	Plasmid	NA	NA			0
NC_017240	Yes	No	Plasmid_DB	30180	Borreliella_afzelii_PKo_plasmid_lp32-10,_complete_sequence.	Plasmid	NA	NA			0.038	cp32
NC_017241	Yes	No	Plasmid_DB	57919	Borreliella_afzelii_PKo_plasmid_lp54,_complete_sequence.	Plasmid	NA	NA	cp32 group	Low	0	cp32
NC_017242	Yes	Yes	Plasmid_DB	3260	Brachyspira_intermedia_PWS/A_plasmid_pInt,_complete_sequence.	Plasmid	Plasmid	NA			0
NC_017257	Yes	Yes	Plasmid_DB	7784	Buchnera_aphidicola_str._Ak_(Acyrthosiphon_kondoi)_plasmid_pLeu,	Plasmid	Plasmid	NA			0
NC_017258	Yes	Yes	Plasmid_DB	3645	Buchnera_aphidicola_str._Ak_(Acyrthosiphon_kondoi)_plasmid_pTrp,	Plasmid	Plasmid	NA			0
NC_017260	Yes	Yes	Plasmid_DB	4884	Buchnera_aphidicola_str._Ua_(Uroleucon_ambrosiae)_plasmid_pTrp,	Plasmid	NA	NA			0
NC_017261	Yes	Yes	Plasmid_DB	7689	Buchnera_aphidicola_str._Ua_(Uroleucon_ambrosiae)_plasmid_pLeu,	Plasmid	Plasmid	NA			0
NC_017263	Yes	Yes	Plasmid_DB	68552	Yersinia_pestis_biovar_Medievalis_str._Harbin_35_plasmid_pCD,	Plasmid	Plasmid	NA			0
NC_017264	Yes	Yes	Plasmid_DB	9600	Yersinia_pestis_biovar_Medievalis_str._Harbin_35_plasmid_pPCP,	Plasmid	Plasmid	NA			0.125	pMT1
NC_017266	Yes	Yes	Plasmid_DB	99286	Yersinia_pestis_biovar_Medievalis_str._Harbin_35_plasmid_pMT,	pMT1 group	Phage	NA	pMT1 group	High	0.89	pMT1
NC_017273	Yes	Yes	Plasmid_DB	440026	Thermus_thermophilus_SG0.5JP17-16_plasmid_pTHTHE1601,_complete	Plasmid	Plasmid	NA			0
NC_017282	Yes	Yes	Plasmid_DB	43222	Campylobacter_jejuni_subsp._jejuni_S3_plasmid_pTet,_complete	Plasmid	Plasmid	NA			0
NC_017284	Yes	Yes	Plasmid_DB	37174	Campylobacter_jejuni_subsp._jejuni_IA3902_plasmid_pVir,_complete	Plasmid	Plasmid	NA			0
NC_017286	Yes	Yes	Plasmid_DB	7530	Chlamydia_pneumoniae_LPCoLN_plasmid_unnamed,_complete_sequence.	Plasmid	NA	NA			0
NC_017288	Yes	Yes	Plasmid_DB	7553	Chlamydia_psittaci_6BC_plasmid_pCps6BC,_complete_sequence.	Plasmid	NA	NA			0
NC_017296	Yes	Yes	Plasmid_DB	191996	Clostridium_acetobutylicum_EA_2018_plasmid_pEA2018,_complete	Plasmid	NA	NA			0
NC_017311	Yes	Yes	Plasmid_DB	202305	Desulfovibrio_vulgaris_RCH1_plasmid_pDEVAL01,_complete_sequence.	Plasmid	NA	NA			0
NC_017313	No	Yes	Plasmid_DB	51104		Plasmid	Plasmid	NA			0
NC_017314	No	Yes	Plasmid_DB	5143		Plasmid	Plasmid	NA			0
NC_017315	No	Yes	Plasmid_DB	55393		Plasmid	Plasmid	NA			0
NC_017318	Yes	Yes	Plasmid_DB	44194	Edwardsiella_tarda_FL6-60_plasmid_pFL6-60,_complete_sequence.	N15 community	Phage	NA			0
NC_017319	No	Yes	Plasmid_DB	223364		Plasmid	Plasmid	NA			0.006	pMT1
NC_017320	No	Yes	Plasmid_DB	6850		Plasmid	Plasmid	NA			0
NC_017321	No	Yes	Plasmid_DB	4042		Plasmid	Plasmid	NA			0
NC_017323	Yes	Yes	Plasmid_DB	1690594	Sinorhizobium_meliloti_BL225C_plasmid_pSINMEB02,_complete_sequence.	Plasmid	Prophage+Plasmid	NA			0
NC_017324	Yes	Yes	Plasmid_DB	1616209	Sinorhizobium_meliloti_BL225C_plasmid_pSINMEB01,_complete_sequence.	Plasmid	Plasmid	NA			0
NC_017326	Yes	Yes	Plasmid_DB	1632395	Sinorhizobium_meliloti_SM11_plasmid_pSmeSM11d,_complete_sequence.	Plasmid	Plasmid	NA			0
NC_017327	Yes	Yes	Plasmid_DB	1633319	Sinorhizobium_meliloti_SM11_plasmid_pSmeSM11c,_complete_sequence.	Plasmid	Plasmid	NA			0
NC_017329	No	Yes	Plasmid_DB	6200		Plasmid	Plasmid	NA			0
NC_017330	No	Yes	Plasmid_DB	3180		Plasmid	Plasmid	NA			0
NC_017332	Yes	Yes	Plasmid_DB	3011	Staphylococcus_aureus_subsp._aureus_TW20_plasmid_pTW20_2,_complete	Plasmid	Plasmid	NA			0
NC_017334	Yes	Yes	Plasmid_DB	5246	Staphylococcus_aureus_subsp._aureus_ST398_plasmid_pS0385-1,	Plasmid	Plasmid	NA			0
NC_017335	Yes	Yes	Plasmid_DB	4381	Staphylococcus_aureus_subsp._aureus_ST398_plasmid_pS0385-2,	Plasmid	Plasmid	NA			0
NC_017336	Yes	Yes	Plasmid_DB	3158	Staphylococcus_aureus_subsp._aureus_ST398_plasmid_pS0385-3,	Plasmid	Plasmid	NA			0
NC_017339	Yes	Yes	Plasmid_DB	20730	Staphylococcus_aureus_subsp._aureus_JKD6159_plasmid_pSaa6159,	Plasmid	Plasmid	NA			0
NC_017344	Yes	Yes	Plasmid_DB	27271	Staphylococcus_aureus_subsp._aureus_ECT-R_2_plasmid_pLUH02,	Plasmid	Plasmid	NA			0
NC_017345	Yes	Yes	Plasmid_DB	24491	Staphylococcus_aureus_subsp._aureus_TCH60_plasmid_unnamed,_complete	Plasmid	Plasmid	NA			0
NC_017346	Yes	Yes	Plasmid_DB	2241	Staphylococcus_aureus_subsp._aureus_ECT-R_2_plasmid_pLUH01,	Plasmid	Plasmid	NA			0
NC_017348	Yes	Yes	Plasmid_DB	2993	Staphylococcus_aureus_subsp._aureus_LGA251_plasmid_pLGA251,	Plasmid	Plasmid	NA			0
NC_017350	Yes	Yes	Plasmid_DB	22317	Staphylococcus_aureus_subsp._aureus_11819-97_plasmid_p11819-97,	Plasmid	Plasmid	NA			0
NC_017352	Yes	Yes	Plasmid_DB	29585	Staphylococcus_aureus_subsp._aureus_TW20_plasmid_pTW20_1,_complete	Plasmid	Plasmid	NA			0
NC_017356	Yes	Yes	Plasmid_DB	7228	Helicobacter_pylori_Sat464_plasmid_pHPSAT464,_complete_sequence.	Plasmid	Plasmid	NA			0
NC_017363	Yes	Yes	Plasmid_DB	16029	Helicobacter_pylori_Lithuania75_plasmid_unnamed,_complete_sequence.	Plasmid	Plasmid	NA			0
NC_017364	Yes	Yes	Plasmid_DB	2557	Helicobacter_pylori_Gambia94/24_plasmid_unnamed,_complete_sequence.	Plasmid	Plasmid	NA			0
NC_017369	Yes	Yes	Plasmid_DB	9129	Helicobacter_pylori_F30_plasmid_pHPF30,_complete_sequence.	Plasmid	Plasmid	NA			0
NC_017370	Yes	Yes	Plasmid_DB	2637	Helicobacter_pylori_F32_plasmid_pHPF32,_complete_sequence.	Plasmid	Plasmid	NA			0
NC_017373	Yes	Yes	Plasmid_DB	25916	Helicobacter_pylori_SouthAfrica7_plasmid_unnamed,_complete	Plasmid	Plasmid	NA			0
NC_017377	Yes	Yes	Plasmid_DB	12783	Helicobacter_pylori_Puno120_plasmid_pHPPN120,_complete_sequence.	Plasmid	Plasmid	NA			0
NC_017380	Yes	Yes	Plasmid_DB	3253	Helicobacter_pylori_SNT49_plasmid_pHPSNT,_complete_sequence.	Plasmid	Plasmid	NA			0
NC_017383	Yes	Yes	Plasmid_DB	7326	Helicobacter_pylori_v225d_plasmid_pHPv225d,_complete_sequence.	Plasmid	Plasmid	NA			0
NC_017385	Yes	Yes	Plasmid_DB	242715	Ketogulonicigenium_vulgare_WSH-001_plasmid_2,_complete_sequence.	Plasmid	Plasmid	NA			0
NC_017386	Yes	Yes	Plasmid_DB	267986	Ketogulonicigenium_vulgare_WSH-001_plasmid_1,_complete_sequence.	Plasmid	Plasmid	NA			0
NC_017393	Yes	Yes	Plasmid_DB	29902	Borreliella_burgdorferi_JD1_plasmid_JD1_cp32-11,_complete_sequence.	cp32 group	Plasmid	NA	cp32 group	High	0.725	cp32
NC_017394	Yes	Yes	Plasmid_DB	60739	Borreliella_burgdorferi_JD1_plasmid_JD1_cp32-1+5,_complete	cp32 community	Plasmid	NA	cp32 group	Low	0.443	cp32
NC_017395	Yes	Yes	Plasmid_DB	26525	Borreliella_burgdorferi_JD1_plasmid_JD1_cp26,_complete_sequence.	Plasmid	Plasmid	NA			0
NC_017396	Yes	Yes	Plasmid_DB	30019	Borreliella_burgdorferi_JD1_plasmid_JD1_cp32-12,_complete_sequence.	cp32 group	Plasmid	NA	cp32 group	High	0.732	cp32
NC_017397	Yes	Yes	Plasmid_DB	30697	Borreliella_burgdorferi_JD1_plasmid_JD1_cp32-9,_complete_sequence.	cp32 group	Plasmid	NA	cp32 group	High	0.732	cp32
NC_017398	Yes	Yes	Plasmid_DB	29615	Borreliella_burgdorferi_N40_plasmid_N40_cp32-5,_complete_sequence.	cp32 group	Plasmid	NA	cp32 group	High	0.727	cp32
NC_017399	Yes	Yes	Plasmid_DB	8722	Borreliella_burgdorferi_N40_plasmid_N40_cp9,_complete_sequence.	Plasmid	Plasmid	NA			0
NC_017400	Yes	Yes	Plasmid_DB	15915	Borreliella_burgdorferi_N40_plasmid_N40_cp32-4,_complete_sequence.	cp32 community	Plasmid	NA			0.471	cp32
NC_017401	Yes	Yes	Plasmid_DB	26498	Borreliella_burgdorferi_N40_plasmid_N40_cp26,_complete_sequence.	Plasmid	Plasmid	NA			0
NC_017402	Yes	Yes	Plasmid_DB	30658	Borreliella_burgdorferi_N40_plasmid_N40_cp32-9,_complete_sequence.	cp32 group	Plasmid	NA	cp32 group	High	0.686	cp32
NC_017404	Yes	Yes	Plasmid_DB	24354	Borreliella_burgdorferi_JD1_plasmid_JD1_lp28-1,_complete_sequence.	Plasmid	Plasmid	NA			0
NC_017405	Yes	Yes	Plasmid_DB	28797	Borreliella_burgdorferi_JD1_plasmid_JD1_lp28-3,_complete_sequence.	Plasmid	Plasmid	NA			0
NC_017406	Yes	Yes	Plasmid_DB	24614	Borreliella_burgdorferi_JD1_plasmid_JD1_lp28-5,_complete_sequence.	Plasmid	Plasmid	NA			0
NC_017407	Yes	Yes	Plasmid_DB	30096	Borreliella_burgdorferi_JD1_plasmid_JD1_lp28-4,_complete_sequence.	Plasmid	Plasmid	NA			0
NC_017408	Yes	Yes	Plasmid_DB	26981	Borreliella_burgdorferi_JD1_plasmid_JD1_lp28-6,_complete_sequence.	Plasmid	Plasmid	NA			0
NC_017409	Yes	Yes	Plasmid_DB	22827	Borreliella_burgdorferi_JD1_plasmid_JD1_lp25,_complete_sequence.	Plasmid	Plasmid	NA			0
NC_017410	Yes	Yes	Plasmid_DB	17522	Borreliella_burgdorferi_JD1_plasmid_JD1_lp17,_complete_sequence.	Plasmid	Plasmid	NA			0
NC_017411	Yes	Yes	Plasmid_DB	22808	Borreliella_burgdorferi_JD1_plasmid_JD1_lp36,_complete_sequence.	Plasmid	Plasmid	NA			0
NC_017412	Yes	Yes	Plasmid_DB	29993	Borreliella_burgdorferi_JD1_plasmid_JD1_lp28-7,_complete_sequence.	Plasmid	Plasmid	NA			0
NC_017413	Yes	Yes	Plasmid_DB	27590	Borreliella_burgdorferi_JD1_plasmid_JD1_lp38,_complete_sequence.	Plasmid	Plasmid	NA			0
NC_017414	Yes	Yes	Plasmid_DB	29194	Borreliella_burgdorferi_N40_plasmid_N40_lp36,_complete_sequence.	Plasmid	Plasmid	NA			0
NC_017415	Yes	Yes	Plasmid_DB	26642	Borreliella_burgdorferi_N40_plasmid_N40_lp28-5,_complete_sequence.	Plasmid	Plasmid	NA			0
NC_017416	Yes	Yes	Plasmid_DB	29424	Borreliella_burgdorferi_N40_plasmid_N40_lp28-4,_complete_sequence.	Plasmid	Plasmid	NA			0
NC_017417	Yes	Yes	Plasmid_DB	20672	Borreliella_burgdorferi_N40_plasmid_N40_lp17,_complete_sequence.	Plasmid	Plasmid	NA			0
NC_017419	Yes	Yes	Plasmid_DB	29521	Borreliella_burgdorferi_N40_plasmid_N40_lp28-2,_complete_sequence.	Plasmid	Plasmid	NA			0
NC_017420	Yes	Yes	Plasmid_DB	23394	Borreliella_burgdorferi_N40_plasmid_N40_lp25,_complete_sequence.	Plasmid	Plasmid	NA			0
NC_017421	Yes	Yes	Plasmid_DB	37903	Borreliella_burgdorferi_N40_plasmid_N40_lp38,_complete_sequence.	Plasmid	Plasmid	NA			0
NC_017422	Yes	Yes	Plasmid_DB	17483	Borreliella_burgdorferi_N40_plasmid_N40_cp32-7,_complete_sequence.	cp32 community	Plasmid	NA			0.55	cp32
NC_017423	Yes	Yes	Plasmid_DB	27767	Borreliella_burgdorferi_N40_plasmid_N40_cp32-12,_complete_sequence.	cp32 group	Plasmid	NA	cp32 group	High	0.684	cp32
NC_017424	Yes	Yes	Plasmid_DB	30154	Borreliella_burgdorferi_N40_plasmid_N40_cp32-10,_complete_sequence.	cp32 group	Plasmid	NA	cp32 group	High	0.725	cp32
NC_017425	Yes	Yes	Plasmid_DB	30804	Borreliella_burgdorferi_JD1_plasmid_JD1_cp32-6,_complete_sequence.	cp32 group	Plasmid	NA	cp32 group	High	0.714	cp32
NC_017426	Yes	Yes	Plasmid_DB	31085	Borreliella_burgdorferi_JD1_plasmid_JD1_cp32-8,_complete_sequence.	cp32 group	Plasmid	NA	cp32 group	High	0.714	cp32
NC_017427	Yes	Yes	Plasmid_DB	29707	Borreliella_burgdorferi_JD1_plasmid_JD1_cp32-3,_complete_sequence.	cp32 group	Plasmid	NA	cp32 group	High	0.732	cp32
NC_017428	Yes	Yes	Plasmid_DB	30314	Borreliella_burgdorferi_JD1_plasmid_JD1_cp32-10,_complete_sequence.	cp32 group	Plasmid	NA	cp32 group	High	0.725	cp32
NC_017433	Yes	Yes	Plasmid_DB	7493	Chlamydia_trachomatis_D-LC_plasmid_pCTDLC1,_complete_sequence.	Plasmid	NA	NA			0
NC_017435	Yes	Yes	Plasmid_DB	7493	Chlamydia_trachomatis_D-EC_plasmid_pCTDEC1,_complete_sequence.	Plasmid	NA	NA			0
NC_017438	Yes	Yes	Plasmid_DB	7480	Chlamydia_trachomatis_A2497_plasmid_p0001,_complete_sequence.	Plasmid	NA	NA			0
NC_017442	Yes	Yes	Plasmid_DB	30866	Erwinia_sp._Ejp617_plasmid_pJE01,_complete_sequence.	Plasmid	Plasmid	NA			0
NC_017443	Yes	Yes	Plasmid_DB	6417	Erwinia_sp._Ejp617_plasmid_pJE03,_complete_sequence.	Plasmid	NA	NA			0
NC_017444	Yes	Yes	Plasmid_DB	2691	Erwinia_sp._Ejp617_plasmid_pJE05,_complete_sequence.	Plasmid	Plasmid	NA			0
NC_017446	Yes	Yes	Plasmid_DB	5296	Erwinia_sp._Ejp617_plasmid_pJE02,_complete_sequence.	Plasmid	Plasmid	NA			0
NC_017447	Yes	Yes	Plasmid_DB	3237	Erwinia_sp._Ejp617_plasmid_pJE04,_complete_sequence.	Plasmid	NA	NA			0
NC_017457	Yes	No	Plasmid_DB	100258	Haloquadratum_walsbyi_C23_plasmid_PL100,_complete_sequence.	Plasmid	NA	NA			0
NC_017458	Yes	No	Plasmid_DB	6056	Haloquadratum_walsbyi_C23_plasmid_PL6B,_complete_sequence.	Plasmid	NA	NA			0
NC_017460	Yes	No	Plasmid_DB	6129	Haloquadratum_walsbyi_C23_plasmid_PL6A,_complete_sequence.	Plasmid	NA	NA			0
NC_017468	Yes	Yes	Plasmid_DB	26484	Lactobacillus_helveticus_H10_plasmid_pH10,_complete_sequence.	Plasmid	Plasmid	NA			0
NC_017471	Yes	Yes	Plasmid_DB	4541	Lactobacillus_amylovorus_GRL1118_plasmid_p1,_complete_sequence.	Plasmid	Plasmid	NA			0
NC_017472	Yes	Yes	Plasmid_DB	78145	Lactobacillus_amylovorus_GRL1118_plasmid_p2,_complete_sequence.	Plasmid	Plasmid	NA			0
NC_017475	Yes	Yes	Plasmid_DB	38392	Lacticaseibacillus_paracasei_plasmid_pLC2W,_complete_sequence.	Plasmid	Plasmid	NA			0
NC_017476	Yes	Yes	Plasmid_DB	57362	Lacticaseibacillus_paracasei_plasmid_pBD-II,_complete_sequence.	Plasmid	Plasmid	NA			0
NC_017479	No	Yes	Plasmid_DB	44581		Plasmid	Plasmid	NA			0
NC_017480	No	Yes	Plasmid_DB	20426		Plasmid	Plasmid	NA			0
NC_017483	Yes	Yes	Plasmid_DB	44098	Lactococcus_lactis_subsp._lactis_CV56_plasmid_pCV56A,_complete	Plasmid	Plasmid	NA			0
NC_017484	Yes	Yes	Plasmid_DB	31442	Lactococcus_lactis_subsp._lactis_CV56_plasmid_pCV56C,_complete	Plasmid	Plasmid	NA			0
NC_017485	Yes	Yes	Plasmid_DB	5543	Lactococcus_lactis_subsp._lactis_CV56_plasmid_pCV56D,_complete	Plasmid	Plasmid	NA			0
NC_017487	Yes	Yes	Plasmid_DB	35934	Lactococcus_lactis_subsp._lactis_CV56_plasmid_pCV56B,_complete	Plasmid	Plasmid	NA			0
NC_017488	Yes	Yes	Plasmid_DB	2262	Lactococcus_lactis_subsp._lactis_CV56_plasmid_pCV56E,_complete	Plasmid	NA	NA			0
NC_017493	Yes	Yes	Plasmid_DB	49219	Lactococcus_lactis_subsp._cremoris_A76_plasmid_pQA549,_complete	Plasmid	Plasmid	NA			0
NC_017495	Yes	Yes	Plasmid_DB	17661	Lactococcus_lactis_subsp._cremoris_A76_plasmid_pQA518,_complete	Plasmid	Plasmid	NA			0
NC_017496	Yes	Yes	Plasmid_DB	53630	Lactococcus_lactis_subsp._cremoris_A76_plasmid_pQA554,_complete	Plasmid	Plasmid	NA			0
NC_017497	Yes	Yes	Plasmid_DB	3978	Lactococcus_lactis_subsp._cremoris_A76_plasmid_pQA504,_complete	Plasmid	NA	NA			0
NC_017499	No	Yes	Plasmid_DB	242962		Plasmid	NA	NA			0
NC_017507	Yes	Yes	Plasmid_DB	187465	Marinobacter_adhaerens_HP15_plasmid_pHP-187,_complete_sequence.	Plasmid	NA	NA			0
NC_017508	Yes	Yes	Plasmid_DB	42349	Marinobacter_adhaerens_HP15_plasmid_pHP-42,_complete_sequence.	Plasmid	Plasmid	NA			0
NC_017533	Yes	Yes	Plasmid_DB	321744	Pantoea_ananatis_AJ13355_plasmid_pEA320,_complete_sequence.	Plasmid	Plasmid	NA			0
NC_017536	Yes	Yes	Plasmid_DB	133055	Afipia_carboxidovorans_OM4_plasmid_pHCG3B,_complete_sequence.	Plasmid	Plasmid	NA			0
NC_017539	Yes	Yes	Plasmid_DB	167269	Afipia_carboxidovorans_OM4_plasmid_pOC167B,_complete_sequence.	Plasmid	Plasmid	NA			0
NC_017541	Yes	Yes	Plasmid_DB	202852	Klebsiella_pneumoniae_KCTC_2242_plasmid_pKCTC2242,_complete	Plasmid	Plasmid	NA			0
NC_017543	Yes	Yes	Plasmid_DB	366576	Paenibacillus_polymyxa_M1_plasmid_pPPM1a,_complete_sequence.	Plasmid	Plasmid	NA			0
NC_017553	Yes	Yes	Plasmid_DB	280753	Pantoea_ananatis_PA13_plasmid_PAGR_p,_complete_sequence.	Plasmid	Plasmid	NA			0
NC_017555	Yes	Yes	Plasmid_DB	27212	Xanthomonas_albilineans_plasmid_plasmIII,_complete_sequence.	Plasmid	Plasmid	NA			0
NC_017556	Yes	Yes	Plasmid_DB	31555	Xanthomonas_albilineans_plasmid_plasmII,_complete_sequence.	Plasmid	Plasmid	NA			0
NC_017557	Yes	Yes	Plasmid_DB	24837	Xanthomonas_albilineans_plasmid_plasmI,_complete_sequence.	Plasmid	Plasmid	NA			0
NC_017565	Yes	Yes	Plasmid_DB	72460	Yersinia_enterocolitica_subsp._palearctica_Y11_plasmid_pYV03,	Plasmid	Plasmid	NA			0
NC_017570	Yes	Yes	Plasmid_DB	72392	Shewanella_baltica_BA175_plasmid_pSBAL17501,_complete_sequence.	Plasmid	Plasmid	NA			0
NC_017572	Yes	Yes	Plasmid_DB	60958	Shewanella_baltica_BA175_plasmid_pSBAL17502,_complete_sequence.	Plasmid	Plasmid	NA			0
NC_017575	Yes	Yes	Plasmid_DB	1949172	Ralstonia_solanacearum_Po82_megaplasmid,_complete_sequence.	Plasmid	Plasmid	NA			0
NC_017577	Yes	Yes	Plasmid_DB	120153	Shewanella_baltica_OS117_plasmid_pSBAL11701,_complete_sequence.	Plasmid	Plasmid	NA			0
NC_017578	Yes	Yes	Plasmid_DB	71173	Shewanella_baltica_OS117_plasmid_pSBAL11703,_complete_sequence.	Plasmid	Plasmid	NA			0
NC_017580	Yes	Yes	Plasmid_DB	91728	Shewanella_baltica_OS117_plasmid_pSBAL11702,_complete_sequence.	Plasmid	Plasmid	NA			0
NC_017585	Yes	Yes	Plasmid_DB	1812548	Streptomyces_cattleya_NRRL_8057_=_DSM_46488_plasmid_pSCATT,	Plasmid	Plasmid	NA			0
NC_017588	Yes	Yes	Plasmid_DB	265886	Thermus_thermophilus_JL-18_plasmid_pTTJL1801,_complete_sequence.	Plasmid	Plasmid	NA			0
NC_017590	Yes	Yes	Plasmid_DB	142731	Thermus_thermophilus_JL-18_plasmid_pTTJL1802,_complete_sequence.	Plasmid	Plasmid	NA			0
NC_017624	Yes	Yes	Plasmid_DB	37581	Salmonella_enterica_subsp._enterica_serovar_Heidelberg_str._B182	Plasmid	Plasmid	NA			0
NC_017627	Yes	Yes	Plasmid_DB	113346	Escherichia_coli_042_plasmid_pAA,_complete_sequence.	Plasmid	Plasmid	NA			0
NC_017629	Yes	Yes	Plasmid_DB	1564	Escherichia_coli_ABU_83972_plasmid_pABU,_complete_sequence.	Plasmid	Plasmid	NA			0
NC_017630	Yes	Yes	Plasmid_DB	114550	Escherichia_coli_UM146_plasmid_pUM146,_complete_sequence.	Plasmid	Plasmid	NA			0.019	pMT1
NC_017636	Yes	Yes	Plasmid_DB	5360	Escherichia_coli_W_plasmid_pRK2,_complete_sequence.	Plasmid	Plasmid	NA			0
NC_017637	Yes	Yes	Plasmid_DB	102536	Escherichia_coli_W_plasmid_pRK1,_complete_sequence.	Plasmid	Plasmid	NA			0
NC_017639	Yes	Yes	Plasmid_DB	81883	Escherichia_coli_UMNK88_plasmid_pUMNK88_K88,_complete_sequence.	Plasmid	Plasmid	NA			0
NC_017640	Yes	Yes	Plasmid_DB	81475	Escherichia_coli_UMNK88_plasmid_pUMNK88_Ent,_complete_sequence.	Plasmid	Plasmid	NA			0
NC_017642	Yes	Yes	Plasmid_DB	90868	Escherichia_coli_UMNK88_plasmid_pUMNK88_91,_complete_sequence.	Plasmid	Plasmid	NA			0
NC_017643	Yes	Yes	Plasmid_DB	65549	Escherichia_coli_UMNK88_plasmid_pUMNK88_Hly,_complete_sequence.	Plasmid	Plasmid	NA			0
NC_017645	Yes	Yes	Plasmid_DB	160573	Escherichia_coli_UMNK88_plasmid_pUMNK88,_complete_sequence.	Plasmid	Plasmid	NA			0
NC_017647	Yes	Yes	Plasmid_DB	54289	Escherichia_coli_O7:K1_str._CE10_plasmid_pCE10A,_complete_sequence.	Plasmid	Plasmid	NA			0
NC_017648	Yes	Yes	Plasmid_DB	5163	Escherichia_coli_O7:K1_str._CE10_plasmid_pCE10B,_complete_sequence.	Plasmid	Plasmid	NA			0
NC_017649	Yes	Yes	Plasmid_DB	4197	Escherichia_coli_O7:K1_str._CE10_plasmid_pCE10C,_complete_sequence.	Plasmid	NA	NA			0
NC_017650	Yes	Yes	Plasmid_DB	1549	Escherichia_coli_O7:K1_str._CE10_plasmid_pCE10D,_complete_sequence.	Plasmid	Plasmid	NA			0
NC_017653	Yes	Yes	Plasmid_DB	94015	Escherichia_coli_O55:H7_str._RM12579_plasmid_p12579_1,_complete	P1_1 subgroup	Phage	NA	P1_1 subgroup	High	0.683	P11
NC_017654	Yes	Yes	Plasmid_DB	12068	Escherichia_coli_O55:H7_str._RM12579_plasmid_p12579_3,_complete	Plasmid	Plasmid	NA			0
NC_017655	Yes	Yes	Plasmid_DB	5954	Escherichia_coli_O55:H7_str._RM12579_plasmid_p12579_5,_complete	Plasmid	Plasmid	NA			0
NC_017657	Yes	Yes	Plasmid_DB	66078	Escherichia_coli_O55:H7_str._RM12579_plasmid_p12579_2,_complete	Plasmid	Plasmid	NA			0
NC_017658	Yes	Yes	Plasmid_DB	6211	Escherichia_coli_O55:H7_str._RM12579_plasmid_p12579_4,_complete	Plasmid	Plasmid	NA			0
NC_017659	Yes	Yes	Plasmid_DB	147060	Escherichia_coli_O83:H1_str._NRG_857C_plasmid_pO83_CORR,_complete	Plasmid	Plasmid	NA			0
NC_017661	Yes	Yes	Plasmid_DB	5360	Escherichia_coli_KO11FL_plasmid_pRK2,_complete_sequence.	Plasmid	Plasmid	NA			0
NC_017662	Yes	Yes	Plasmid_DB	5360	Escherichia_coli_W_plasmid_pRK2,_complete_sequence.	Plasmid	Plasmid	NA			0
NC_017665	Yes	Yes	Plasmid_DB	102535	Escherichia_coli_W_plasmid_pRK1,_complete_sequence.	Plasmid	Plasmid	NA			0
NC_017669	Yes	Yes	Plasmid_DB	16047	Halobacillus_halophilus_DSM_2266_plasmid_PL16,_complete_sequence.	Plasmid	Phage	NA			0
NC_017670	Yes	Yes	Plasmid_DB	3329	Halobacillus_halophilus_DSM_2266_plasmid_PL3,_complete_sequence.	Plasmid	Plasmid	NA			0
NC_017674	Yes	No	Phage_DB	66275	Pseudomonas phage JG024, complete genome	Phage	NA	NA			0
NC_017675	Yes	Yes	Plasmid_DB	86908	Salmonella_enterica_subsp._enterica_serovar_Typhimurium_str._ST4/74	Plasmid	Plasmid	NA			0
NC_017688	Yes	No	Phage_DB	32414	Lactococcus Phage ASCC191, complete genome	Phage	NA	NA			0
NC_017695	Yes	No	Phage_DB	32582	Lactococcus Phage ASCC273, complete genome	Phage	NA	NA			0
NC_017696	Yes	No	Phage_DB	32384	Lactococcus Phage ASCC532, complete genome	Phage	NA	NA			0
NC_017698	Yes	No	Phage_DB	31772	Lactococcus Phage ASCC465, complete genome	Phage	NA	NA			0
NC_017702	Yes	No	Phage_DB	32023	Lactococcus Phage ASCC281, complete genome	Phage	NA	NA			0
NC_017718	Yes	Yes	Plasmid_DB	86908	Salmonella_enterica_subsp._enterica_serovar_Typhimurium_str._SL1344	Plasmid	Plasmid	NA			0
NC_017719	Yes	Yes	Plasmid_DB	8688	Salmonella_enterica_subsp._enterica_serovar_Typhimurium_str._SL1344	Plasmid	Plasmid	NA			0
NC_017720	Yes	Yes	Plasmid_DB	93842	Salmonella_enterica_subsp._enterica_serovar_Typhimurium_str._SL1344	Plasmid	Plasmid	NA			0
NC_017721	Yes	Yes	Plasmid_DB	5175	Escherichia_coli_ETEC_H10407_plasmid_p52,_complete_sequence.	Plasmid	Plasmid	NA			0
NC_017722	Yes	Yes	Plasmid_DB	66681	Escherichia_coli_ETEC_H10407_plasmid_p666,_complete_sequence.	Plasmid	Plasmid	NA			0
NC_017723	Yes	Yes	Plasmid_DB	5800	Escherichia_coli_ETEC_H10407_plasmid_p58,_complete_sequence.	Plasmid	Plasmid	NA			0
NC_017724	Yes	Yes	Plasmid_DB	94797	Escherichia_coli_ETEC_H10407_plasmid_p948,_complete_sequence.	Plasmid	Plasmid	NA			0
NC_017725	Yes	Yes	Plasmid_DB	27111	Borreliella_garinii_BgVir_plasmid_cp26,_complete_sequence.	Plasmid	Plasmid	NA			0
NC_017726	Yes	Yes	Plasmid_DB	181700	Bacillus_anthracis_str._H9401_plasmid_BAP1,_complete_sequence.	Plasmid	Plasmid	NA			0
NC_017727	Yes	Yes	Plasmid_DB	94824	Bacillus_anthracis_str._H9401_plasmid_BAP2,_complete_sequence.	Plasmid	Plasmid	NA			0
NC_017732	Yes	No	Phage_DB	30505	Enterococcus phage EF62phi, complete genome	1140 community	NA	NA			0
NC_017734	Yes	Yes	Plasmid_DB	8304	Helicobacter_pylori_HUP-B14_plasmid_pHPB14,_complete_sequence.	Plasmid	Plasmid	NA			0
NC_017736	Yes	Yes	Plasmid_DB	14124	Helicobacter_cetorum_MIT_99-5656_plasmid_pHCD,_complete_sequence.	Plasmid	Plasmid	NA			0
NC_017738	Yes	Yes	Plasmid_DB	12465	Helicobacter_cetorum_MIT_00-7128_plasmid_pHCW,_complete_sequence.	Plasmid	Plasmid	NA			0
NC_017762	Yes	Yes	Plasmid_DB	23054	Helicobacter_cinaedi_PAGU611_plasmid_pHci1,_complete_sequence.	Plasmid	Plasmid	NA			0
NC_017766	Yes	Yes	Plasmid_DB	164566	Streptomyces_hygroscopicus_subsp._jinggangensis_5008_plasmid	Plasmid	Plasmid	NA			0
NC_017771	Yes	Yes	Plasmid_DB	231600	Deinococcus_gobiensis_I-0_plasmid_P3,_complete_sequence.	Plasmid	Plasmid	NA			0
NC_017773	Yes	Yes	Plasmid_DB	75160	Rahnella_aquatilis_HX2_plasmid_PRA2,_complete_sequence.	Plasmid	Plasmid	NA			0
NC_017791	Yes	Yes	Plasmid_DB	424524	Deinococcus_gobiensis_I-0_plasmid_P2,_complete_sequence.	Plasmid	Plasmid	NA			0
NC_017792	Yes	Yes	Plasmid_DB	72036	Deinococcus_gobiensis_I-0_plasmid_P4,_complete_sequence.	Plasmid	Plasmid	NA			0
NC_017793	Yes	Yes	Plasmid_DB	53428	Deinococcus_gobiensis_I-0_plasmid_P6,_complete_sequence.	Plasmid	NA	NA			0
NC_017804	Yes	Yes	Plasmid_DB	61166	Borreliella_garinii_BgVir_plasmid_lp54,_complete_sequence.	Plasmid	Plasmid	NA			0
NC_017805	Yes	Yes	Plasmid_DB	432699	Deinococcus_gobiensis_I-0_plasmid_P1,_complete_sequence.	Plasmid	NA	NA			0
NC_017806	Yes	Yes	Plasmid_DB	54602	Deinococcus_gobiensis_I-0_plasmid_P5,_complete_sequence.	Plasmid	NA	NA			0
NC_017807	Yes	Yes	Plasmid_DB	48515	Rahnella_aquatilis_HX2_plasmid_PRA2,_complete_sequence.	Plasmid	Plasmid	NA			0
NC_017848	Yes	Yes	Plasmid_DB	77528	Acinetobacter_baumannii_MDR-TJ_plasmid_pABTJ1,_complete_sequence.	Plasmid	Plasmid	NA			0
NC_017858	Yes	Yes	Plasmid_DB	47825	Methylophaga_frappieri_plasmid_unnamed,_complete_sequence.	Plasmid	Plasmid	NA			0
NC_017864	Yes	No	Phage_DB	42844	Pseudomonas phage vB_Pae-Kakheti25, complete genome	Phage	NA	NA			0
NC_017865	Yes	No	Phage_DB	42966	Pseudomonas phage vB_Pae-TbilisiM32, complete genome	Phage	NA	NA			0
NC_017903	Yes	Yes	Plasmid_DB	37785	Escherichia_coli_Xuzhou21_plasmid_pO157_Sal,_complete_sequence.	Plasmid	Plasmid	NA			0
NC_017907	Yes	Yes	Plasmid_DB	92728	Escherichia_coli_Xuzhou21_plasmid_pO157,_complete_sequence.	Plasmid	Plasmid	NA			0
NC_017923	Yes	Yes	Plasmid_DB	45361	Burkholderia_sp._KJ006_plasmid_pKJ006,_complete_sequence.	Plasmid	Plasmid	NA			0
NC_017925	Yes	Yes	Plasmid_DB	3423	Blattabacterium_sp._(Blaberus_giganteus)_plasmid_pBGIBA,_complete	Plasmid	NA	NA			0
NC_017935	Yes	Yes	Plasmid_DB	1724	Mesotoga_prima_MesG1.Ag.4.2_plasmid_pTHEBA.01,_complete_sequence.	Plasmid	NA	NA			0
NC_017942	Yes	No	Plasmid_DB	129210	Haloferax_mediterranei_ATCC_33500_plasmid_pHM100,_complete	Plasmid	NA	NA			0
NC_017943	Yes	No	Plasmid_DB	321908	Haloferax_mediterranei_ATCC_33500_plasmid_pHM300,_complete	Plasmid	NA	NA			0
NC_017944	Yes	No	Plasmid_DB	504705	Haloferax_mediterranei_ATCC_33500_plasmid_pHM500,_complete	Plasmid	NA	NA			0
NC_017957	Yes	Yes	Plasmid_DB	692456	Tistrella_mobilis_KA081020-065_plasmid_pTM1,_complete_sequence.	Plasmid	Plasmid	NA			0
NC_017958	Yes	Yes	Plasmid_DB	1126962	Tistrella_mobilis_KA081020-065_plasmid_pTM3,_complete_sequence.	Plasmid	NA	NA			0
NC_017959	Yes	Yes	Plasmid_DB	83885	Tistrella_mobilis_KA081020-065_plasmid_pTM4,_complete_sequence.	Plasmid	NA	NA			0
NC_017961	Yes	Yes	Plasmid_DB	36262	Enterococcus_faecium_DO_plasmid_1,_complete_sequence.	Plasmid	Plasmid	NA			0
NC_017962	Yes	Yes	Plasmid_DB	66247	Enterococcus_faecium_DO_plasmid_2,_complete_sequence.	Plasmid	Plasmid	NA			0
NC_017963	Yes	Yes	Plasmid_DB	251926	Enterococcus_faecium_DO_plasmid_3,_complete_sequence.	Plasmid	Plasmid	NA			0
NC_017965	Yes	Yes	Plasmid_DB	57884	Advenella_kashmirensis_WT001_plasmid_pWTk445,_complete_sequence.	Plasmid	Plasmid	NA			0
NC_017966	Yes	Yes	Plasmid_DB	690188	Tistrella_mobilis_KA081020-065_plasmid_pTM2,_complete_sequence.	Plasmid	Prophage+Plasmid	NA			0
NC_017968	Yes	No	Phage_DB	43786	Staphylococcus phage TEM123, complete genome	Phage	NA	NA			0
NC_017969	Yes	No	Phage_DB	108853	Escherichia phage vB_EcoS_AKFV33, complete genome	Phage	NA	NA			0
NC_017971	Yes	No	Phage_DB	46271	Pseudomonas phage tf complete genome	Phage	NA	NA			0
NC_017972	Yes	No	Phage_DB	280538	Pseudomonas phage Lu11, complete genome	Phage	NA	NA			0
NC_017973	Yes	No	Phage_DB	52474	Mycobacterium phage SWU1, complete genome	Phage	NA	NA			0
NC_017974	Yes	No	Phage_DB	149273	Cronobacter phage CR3, complete genome	Phage	NA	NA			0
NC_017976	Yes	No	Phage_DB	41164	Bacillus phage PBC1, complete genome	Phage	NA	NA			0
NC_017978	Yes	No	Phage_DB	33609	Clostridium phage PhiS63, complete genome	IEBH-Waukesha community	NA	NA			0
NC_017980	Yes	No	Phage_DB	18397	Clostridium phage phiCP7R, complete genome	Phage	NA	NA			0
NC_017981	Yes	No	Phage_DB	49981	Xanthomonas phage vB_XveM_DIBBI, complete genome	Phage	NA	NA			0
NC_017983	Yes	No	Phage_DB	43788	Salisaeta icosahedral phage 1, complete genome	Phage	NA	NA			0
NC_017984	Yes	No	Phage_DB	46387	Acinetobacter bacteriophage AP22, complete genome	Phage	NA	NA			0
NC_017985	Yes	No	Phage_DB	40128	Salmonella phage SPN9CC, complete genome	Phage	NA	NA			0
NC_017998	No	Yes	Plasmid_DB	110881		Plasmid	NA	NA			0
NC_018021	Yes	Yes	Plasmid_DB	25287	Turneriella_parva_DSM_21527_plasmid_pTURPA.01,_complete_sequence.	Plasmid	NA	NA			0
NC_018022	Yes	Yes	Plasmid_DB	615278	Mycolicibacterium_chubuense_NBB4_plasmid_pMYCCH.01,_complete	Plasmid	Plasmid	NA			0
NC_018023	Yes	Yes	Plasmid_DB	143623	Mycolicibacterium_chubuense_NBB4_plasmid_pMYCCH.02,_complete	Plasmid	Plasmid	NA			0
NC_018026	Yes	Yes	Plasmid_DB	26923	Desulfomonile_tiedjei_DSM_6799_plasmid_pDESTI.01,_complete	Plasmid	NA	NA			0
NC_018066	Yes	Yes	Plasmid_DB	60447	Desulfosporosinus_acidiphilus_SJ4_plasmid_pDESACI.01,_complete	Plasmid	Plasmid	NA			0
NC_018067	Yes	Yes	Plasmid_DB	3897	Desulfosporosinus_acidiphilus_SJ4_plasmid_pDESACI.02,_complete	Plasmid	Plasmid	NA			0
NC_018069	Yes	Yes	Plasmid_DB	14902	Solibacillus_silvestris_StLB046_plasmid_pSSIL1,_complete_sequence.	Plasmid	NA	NA			0
NC_018083	Yes	No	Phage_DB	17972	Clostridium phage phiCPV4, complete genome	Phage	NA	NA			0
NC_018084	Yes	No	Phage_DB	18078	Clostridium phage phiZP2, complete genome	Phage	NA	NA			0
NC_018085	Yes	No	Phage_DB	41992	Bacillus phage BtCS33, complete genome	Phage	NA	NA			0
NC_018086	Yes	No	Phage_DB	53996	Enterococcus phage BC-611, complete genome	Phage	NA	NA			0
NC_018087	Yes	No	Phage_DB	166687	Acinetobacter phage ZZ1, complete genome	Phage	NA	NA			0
NC_018088	Yes	No	Phage_DB	104936	Colwellia phage 9A, complete genome	Phage	NA	NA			0
NC_018107	Yes	Yes	Plasmid_DB	353865	Klebsiella_michiganensis_E718_plasmid_pKOX_R1,_complete_sequence.	Plasmid	Plasmid	NA			0
NC_018141	Yes	Yes	Plasmid_DB	150432	Legionella_pneumophila_subsp._pneumophila_plasmid_pLELO,_complete	Plasmid	Plasmid	NA			0
NC_018146	Yes	Yes	Plasmid_DB	18350	Zymomonas_mobilis_subsp._mobilis_ATCC_29191_plasmid_pZZ6.01,	Plasmid	Plasmid	NA			0
NC_018147	Yes	Yes	Plasmid_DB	14947	Zymomonas_mobilis_subsp._mobilis_ATCC_29191_plasmid_pZZ6.02,	Plasmid	Plasmid	NA			0
NC_018148	Yes	Yes	Plasmid_DB	13742	Zymomonas_mobilis_subsp._mobilis_ATCC_29191_plasmid_pZZ6.03,	Plasmid	Plasmid	NA			0
NC_018222	Yes	Yes	Plasmid_DB	12893	Enterococcus_faecalis_D32_plasmid_EFD32pA,_complete_sequence.	Plasmid	Plasmid	NA			0
NC_018223	Yes	Yes	Plasmid_DB	62162	Enterococcus_faecalis_D32_plasmid_EFD32pB,_complete_sequence.	Plasmid	Plasmid	NA			0
NC_018225	Yes	No	Plasmid_DB	95989	Natrinema_sp._J7-2_plasmid_pJ7-1,_complete_sequence.	Plasmid	NA	NA			0
NC_018264	Yes	No	Phage_DB	41938	Thermoanaerobacterium phage THSA-485A, complete genome	Phage	NA	NA			0
NC_018265	Yes	Yes	Plasmid_DB	199075	Melissococcus_plutonius_DAT561_plasmid_1,_complete_sequence.	Plasmid	Plasmid	NA			0
NC_018269	Yes	No	Phage_DB	31766	Marinomonas phage P12026, complete genome	Phage	NA	NA			0
NC_018270	Yes	No	Phage_DB	33594	Weissella phage phiYS61, complete genome	Phage	NA	NA			0
NC_018271	Yes	No	Phage_DB	35700	Persicivirga phage P12024S, complete genome	Phage	NA	NA			0
NC_018272	Yes	No	Phage_DB	35652	Persicivirga phage P12024L, complete genome	Phage	NA	NA			0
NC_018273	Yes	No	Phage_DB	26201	Leuconostoc phage Lmd1, complete genome	Phage	NA	NA			0
NC_018274	Yes	No	Phage_DB	36847	Pseudomonas phage MP42, complete genome	Phage	NA	NA			0
NC_018275	Yes	No	Phage_DB	39783	Salmonella phage vB_SemP_Emek, complete genome	Phage	NA	NA			0
NC_018276	Yes	No	Phage_DB	44988	Croceibacter phage P2559S, complete genome	Phage	NA	NA			0
NC_018277	Yes	No	Phage_DB	42784	Staphylococcus phage SpaA1, complete genome	Phage	NA	NA			0
NC_018278	Yes	No	Phage_DB	42832	Burkholderia phage KL1, complete genome	Phage	NA	NA			0
NC_018279	Yes	No	Phage_DB	49116	Salmonella phage vB_SosS_Oslo, complete genome	Phage	NA	NA			0
NC_018280	Yes	No	Phage_DB	38889	Celeribacter phage P12053L, complete genome	Phage	NA	NA			0
NC_018281	Yes	No	Phage_DB	43581	Staphylococcus phage vB_SepiS-phiIPLA5, complete genome	Phage	NA	NA			0
NC_018282	Yes	No	Phage_DB	61167	Pseudomonas phage MP1412, complete genome	Phage	NA	NA			0
NC_018283	Yes	No	Phage_DB	58065	Burkholderia phage AH2, complete genome	Phage	NA	NA			0
NC_018284	Yes	No	Phage_DB	42123	Staphylococcus phage vB_SepiS-phiIPLA7, complete genome	Phage	NA	NA			0
NC_018285	Yes	No	Phage_DB	40758	Streptococcus phage YMC-2011, complete genome	Phage	NA	NA			0
NC_018287	Yes	Yes	Plasmid_DB	78238	Phaeobacter_inhibens_DSM_17395_plasmid_pPGA1_78,_complete_sequence.	Plasmid	Plasmid	NA			0
NC_018288	Yes	Yes	Plasmid_DB	65245	Phaeobacter_inhibens_DSM_17395_plasmid_pPGA1_65,_complete_sequence.	Plasmid	NA	NA			0
NC_018291	Yes	Yes	Plasmid_DB	261820	Phaeobacter_inhibens_DSM_17395_plasmid_pPGA1_262,_complete	Plasmid	Plasmid	NA			0
NC_018421	Yes	Yes	Plasmid_DB	237766	Phaeobacter_inhibens_2.10_plasmid_pPGA2_239,_complete_sequence.	Plasmid	Plasmid	NA			0
NC_018422	Yes	Yes	Plasmid_DB	70384	Phaeobacter_inhibens_2.10_plasmid_pPGA2_71,_complete_sequence.	Plasmid	NA	NA			0
NC_018423	Yes	Yes	Plasmid_DB	94494	Phaeobacter_inhibens_2.10_plasmid_pPGA2_95,_complete_sequence.	Plasmid	Plasmid	NA			0
NC_018452	Yes	No	Phage_DB	61847	Burkholderia phage DC1, complete genome	Phage	NA	NA			0
NC_018454	Yes	No	Phage_DB	39974	Cronobacter phage phiES15, complete genome	N15 community	NA	NA			0
NC_018486	Yes	Yes	Plasmid_DB	171030	Bacillus_thuringiensis_HD-771_plasmid_p01,_complete_sequence.	Plasmid	Plasmid	NA			0
NC_018487	Yes	Yes	Plasmid_DB	69876	Bacillus_thuringiensis_HD-771_plasmid_p03,_complete_sequence.	IEBH-Waukesha community	NA	NA			0
NC_018488	Yes	Yes	Plasmid_DB	65470	Bacillus_thuringiensis_HD-771_plasmid_p04,_complete_sequence.	Plasmid	Plasmid	NA			0
NC_018489	Yes	Yes	Plasmid_DB	14056	Bacillus_thuringiensis_HD-771_plasmid_p06,_complete_sequence.	Plasmid	Plasmid	NA			0
NC_018490	Yes	Yes	Plasmid_DB	8574	Bacillus_thuringiensis_HD-771_plasmid_p08,_complete_sequence.	Plasmid	NA	NA			0
NC_018492	Yes	Yes	Plasmid_DB	218786	Bacillus_cereus_FRI-35_plasmid_p01,_complete_sequence.	Plasmid	Plasmid	NA			0
NC_018493	Yes	Yes	Plasmid_DB	40993	Bacillus_cereus_FRI-35_plasmid_p02,_complete_sequence.	Plasmid	Plasmid	NA			0
NC_018494	Yes	Yes	Plasmid_DB	3091	Bacillus_cereus_FRI-35_plasmid_p04,_complete_sequence.	Plasmid	Plasmid	NA			0
NC_018499	Yes	Yes	Plasmid_DB	36273	Bacillus_cereus_FRI-35_plasmid_p03,_complete_sequence.	Plasmid	Plasmid	NA			0
NC_018501	Yes	Yes	Plasmid_DB	168999	Bacillus_thuringiensis_HD-771_plasmid_p02,_complete_sequence.	Plasmid	Plasmid	NA			0
NC_018502	Yes	Yes	Plasmid_DB	45262	Bacillus_thuringiensis_HD-771_plasmid_p05,_complete_sequence.	IEBH-Waukesha community	Phage	NA			0
NC_018503	Yes	Yes	Plasmid_DB	9070	Bacillus_thuringiensis_HD-771_plasmid_p07,_complete_sequence.	Plasmid	Plasmid	NA			0
NC_018509	Yes	Yes	Plasmid_DB	235425	Bacillus_thuringiensis_HD-789_plasmid_pBTHD789-2,_complete	pBtic235 community	Phage	NA			0
NC_018510	Yes	Yes	Plasmid_DB	224872	Bacillus_thuringiensis_HD-789_plasmid_pBTHD789-3,_complete	Plasmid	Plasmid	NA			0
NC_018511	Yes	Yes	Plasmid_DB	7697	Bacillus_thuringiensis_HD-789_plasmid_pBTHD789-5,_complete	Plasmid	Plasmid	NA			0
NC_018512	Yes	Yes	Plasmid_DB	6824	Bacillus_thuringiensis_HD-789_plasmid_pBTHD789-6,_complete	Plasmid	NA	NA			0
NC_018516	Yes	Yes	Plasmid_DB	349599	Bacillus_thuringiensis_HD-789_plasmid_pBTHD789-1,_complete	Plasmid	Prophage	NA			0
NC_018517	Yes	Yes	Plasmid_DB	14935	Bacillus_thuringiensis_HD-789_plasmid_pBTHD789-4,_complete	phiGIL16c community	Phage	NA			0
NC_018532	Yes	No	Plasmid_DB	231551	Arthrobacter_sp._Rue61a_plasmid_p232,_complete_sequence.	Plasmid	NA	NA			0
NC_018580	Yes	Yes	Plasmid_DB	182454	Gordonia_sp._KTR9_plasmid_pGKT2,_complete_sequence.	Plasmid	Plasmid	NA			0
NC_018582	Yes	Yes	Plasmid_DB	89480	Gordonia_sp._KTR9_plasmid_pGKT1,_complete_sequence.	Plasmid	Plasmid	NA			0
NC_018583	Yes	Yes	Plasmid_DB	172385	Gordonia_sp._KTR9_plasmid_pGKT3,_complete_sequence.	Plasmid	Plasmid	NA			0
NC_018606	Yes	Yes	Plasmid_DB	57800	Cardinium_endosymbiont_cEper1_of_Encarsia_pergandiella_plasmid	Plasmid	Plasmid	NA			0
NC_018611	Yes	Yes	Plasmid_DB	56473	Lactobacillus_buchneri_subsp._silagei_CD034_plasmid_pCD034-3,	Plasmid	Plasmid	NA			0
NC_018635	Yes	Yes	Plasmid_DB	7553	Chlamydia_psittaci_M56_plasmid_pcpM56,_complete_sequence.	Plasmid	NA	NA			0
NC_018636	Yes	Yes	Plasmid_DB	7491	Chlamydia_psittaci_MN_plasmid_pcpMN,_complete_sequence.	Plasmid	Plasmid	NA			0
NC_018637	Yes	Yes	Plasmid_DB	7552	Chlamydia_psittaci_NJ1_plasmid_pcpNJ1,_complete_sequence.	Plasmid	NA	NA			0
NC_018639	Yes	Yes	Plasmid_DB	7553	Chlamydia_psittaci_WC_plasmid_pcpWC,_complete_sequence.	Plasmid	NA	NA			0
NC_018640	Yes	Yes	Plasmid_DB	7553	Chlamydia_psittaci_WS/RT/E30_plasmid_pcpWSRTE30,_complete_sequence.	Plasmid	NA	NA			0
NC_018651	Yes	Yes	Plasmid_DB	109274	Escherichia_coli_O104:H4_str._2009EL-2050_plasmid_p09EL50,_complete	pSLy3 group	Phage	NA	pSLy3 group	High	0.754	pSLy3
NC_018652	Yes	Yes	Plasmid_DB	1549	Escherichia_coli_O104:H4_str._2009EL-2050_plasmid_pG-09EL50,	Plasmid	Plasmid	NA			0
NC_018653	Yes	Yes	Plasmid_DB	47689	Clostridium_botulinum_B_str._Eklund_17B_(NRP)_plasmid_p17BNRP,	Plasmid	Plasmid	NA			0
NC_018654	Yes	Yes	Plasmid_DB	74213	Escherichia_coli_O104:H4_str._2009EL-2050_plasmid_pAA-09EL50,	Plasmid	Plasmid	NA			0
NC_018657	Yes	Yes	Plasmid_DB	2913	Gottschalkia_acidurici_9a_plasmid_pCuri3,_complete_sequence.	Plasmid	Plasmid	NA			0
NC_018659	Yes	Yes	Plasmid_DB	88544	Escherichia_coli_O104:H4_str._2011C-3493_plasmid_pESBL-EA11,	Plasmid	Plasmid	NA			0
NC_018660	Yes	Yes	Plasmid_DB	1549	Escherichia_coli_O104:H4_str._2011C-3493_plasmid_pG-EA11,_complete	Plasmid	Plasmid	NA			0
NC_018662	Yes	Yes	Plasmid_DB	75573	Escherichia_coli_O104:H4_str._2009EL-2071_plasmid_pAA-09EL71,	Plasmid	Plasmid	NA			0
NC_018663	Yes	Yes	Plasmid_DB	1549	Escherichia_coli_O104:H4_str._2009EL-2071_plasmid_pG-09EL71,	Plasmid	Plasmid	NA			0
NC_018666	Yes	Yes	Plasmid_DB	74217	Escherichia_coli_O104:H4_str._2011C-3493_plasmid_pAA-EA11,_complete	Plasmid	Plasmid	NA			0
NC_018674	Yes	Yes	Plasmid_DB	21990	Leuconostoc_carnosum_JB16_plasmid_pKLC1,_complete_sequence.	Plasmid	Plasmid	NA			0
NC_018675	Yes	Yes	Plasmid_DB	40165	Leuconostoc_carnosum_JB16_plasmid_pKLC3,_complete_sequence.	Plasmid	Plasmid	NA			0
NC_018680	Yes	Yes	Plasmid_DB	45406	Alteromonas_macleodii_str._'Balearic_Sea_AD45'_plasmid_pAMBAS45,	Plasmid	Phage	NA			0
NC_018682	Yes	Yes	Plasmid_DB	246023	Sinorhizobium_meliloti_Rm41_plasmid_pRM41A,_complete_sequence.	Plasmid	Plasmid	NA			0
NC_018683	Yes	Yes	Plasmid_DB	1559666	Sinorhizobium_meliloti_Rm41_plasmid_pSYMA,_complete_sequence.	Plasmid	Plasmid	NA			0
NC_018684	Yes	Yes	Plasmid_DB	7826	Bacillus_thuringiensis_MC28_plasmid_pMC8,_complete_sequence.	Plasmid	Plasmid	NA			0
NC_018685	Yes	Yes	Plasmid_DB	95433	Bacillus_thuringiensis_MC28_plasmid_pMC95,_complete_sequence.	Plasmid	Plasmid	NA			0
NC_018686	Yes	Yes	Plasmid_DB	183210	Bacillus_thuringiensis_MC28_plasmid_pMC183,_complete_sequence.	Plasmid	Plasmid	NA			0
NC_018687	Yes	Yes	Plasmid_DB	189702	Bacillus_thuringiensis_MC28_plasmid_pMC189,_complete_sequence.	Plasmid	Plasmid	NA			0
NC_018688	Yes	Yes	Plasmid_DB	319710	Bacillus_thuringiensis_MC28_plasmid_pMC319,_complete_sequence.	Plasmid	Plasmid	NA			0
NC_018689	Yes	Yes	Plasmid_DB	429674	Bacillus_thuringiensis_MC28_plasmid_pMC429,_complete_sequence.	Plasmid	Plasmid	NA			0
NC_018694	Yes	Yes	Plasmid_DB	54484	Bacillus_thuringiensis_MC28_plasmid_pMC54,_complete_sequence.	IEBH-Waukesha community	Phage	NA			0
NC_018696	Yes	Yes	Plasmid_DB	785419	Paraburkholderia_phenoliruptrix_BR3459a_plasmid_pSYMBR3459,	Plasmid	Plasmid	NA			0
NC_018698	Yes	Yes	Plasmid_DB	29615	Leuconostoc_carnosum_JB16_plasmid_pKLC2,_complete_sequence.	Plasmid	NA	NA			0
NC_018699	Yes	Yes	Plasmid_DB	36602	Leuconostoc_carnosum_JB16_plasmid_pKLC4,_complete_sequence.	Plasmid	Plasmid	NA			0
NC_018701	Yes	Yes	Plasmid_DB	1664896	Sinorhizobium_meliloti_Rm41_plasmid_pSYMB,_complete_sequence.	Plasmid	Plasmid	NA			0
NC_018746	Yes	Yes	Plasmid_DB	117003	Pseudomonas_putida_ND6_plasmid_pND6-2,_complete_sequence.	Plasmid	Plasmid	NA			0
NC_018751	Yes	Yes	Plasmid_DB	3408	Flavobacterium_branchiophilum_FL-15_plasmid_pFB1,_complete	Plasmid	Plasmid	NA			0
NC_018830	Yes	Yes	Plasmid_DB	12195	Bordetella_parapertussis_Bpp5_plasmid_BPP5P1,_complete_sequence.	Plasmid	Plasmid	NA			0
NC_018831	Yes	No	Phage_DB	67170	Listeria phage P70, complete genome	Phage	NA	NA			0
NC_018832	Yes	No	Phage_DB	58104	Providencia phage Redjac, complete genome	Phage	NA	NA			0
NC_018834	Yes	No	Phage_DB	29214	Propionibacterium phage P9.1, complete genome	Phage	NA	NA			0
NC_018835	Yes	No	Phage_DB	77448	Enterobacteria phage NJ01, complete genome	Phage	NA	NA			0
NC_018836	Yes	No	Phage_DB	50255	Streptomyces phage phiHau3, complete genome	Phage	NA	NA			0
NC_018837	Yes	No	Phage_DB	122024	Pectobacterium phage My1, complete genome	Phage	NA	NA			0
NC_018838	Yes	No	Phage_DB	29505	Propionibacterium phage P100_A, complete genome	Phage	NA	NA			0
NC_018839	Yes	No	Phage_DB	29729	Propionibacterium phage P14.4, complete genome	Phage	NA	NA			0
NC_018840	Yes	No	Phage_DB	29612	Propionibacterium phage P100_1, complete genome	Phage	NA	NA			0
NC_018841	Yes	No	Phage_DB	29574	Propionibacterium phage P101A, complete genome	Phage	NA	NA			0
NC_018842	Yes	No	Phage_DB	29348	Propionibacterium phage P1.1, complete genome	Phage	NA	NA			0
NC_018843	Yes	No	Phage_DB	103299	Salmonella phage SSU5, complete genome	SSU5_pHCM2 group	NA	NA	SSU5_pHCM2 group	High	0.654	SSU5_pHCM2
NC_018845	Yes	No	Phage_DB	29371	Propionibacterium phage P104A, complete genome	Phage	NA	NA			0
NC_018846	Yes	No	Phage_DB	60894	Escherichia phage P13374, complete genome	Phage	NA	NA			0
NC_018847	Yes	No	Phage_DB	29516	Propionibacterium phage ATCC29399B_T, complete genome	Phage	NA	NA			0
NC_018848	Yes	No	Phage_DB	37612	Streptomyces phage SV1, complete genome	Phage	NA	NA			0
NC_018849	Yes	No	Phage_DB	29202	Propionibacterium phage P105, complete genome	Phage	NA	NA			0
NC_018850	Yes	No	Phage_DB	45517	Pseudomonas phage UFV-P2, complete genome	Phage	NA	NA			0
NC_018851	Yes	No	Phage_DB	29516	Propionibacterium phage ATCC29399B_C, complete genome	Phage	NA	NA			0
NC_018852	Yes	No	Phage_DB	29506	Propionibacterium phage P100D, complete genome	Phage	NA	NA			0
NC_018853	Yes	No	Phage_DB	40474	Streptomyces virus TG1, complete genome	Phage	NA	NA			0
NC_018854	Yes	No	Phage_DB	69855	Escherichia phage ECBP1, complete genome	Phage	NA	NA			0
NC_018855	Yes	No	Phage_DB	169158	Enterobacteria phage HX01, complete genome	Phage	NA	NA			0
NC_018856	Yes	No	Phage_DB	153962	Bacillus phage Bastille, complete genome	BigBertha community	NA	NA			0
NC_018857	Yes	No	Phage_DB	158305	Bacillus phage BPS13, complete genome	Phage	NA	NA			0
NC_018859	Yes	No	Phage_DB	77315	Escherichia phage ECBP2, complete genome	Phage	NA	NA			0
NC_018860	Yes	No	Phage_DB	156176	Bacillus phage BCP78, complete genome	BigBertha community	NA	NA			0
NC_018861	Yes	No	Phage_DB	133572	Campylobacter phage CP30A, complete genome	Phage	NA	NA			0
NC_018863	Yes	No	Phage_DB	162596	Bacillus phage B4, complete genome	BigBertha community	NA	NA			0
NC_018878	Yes	Yes	Plasmid_DB	501911	Bacillus_thuringiensis_Bt407_plasmid_BTB_502p,_complete_sequence.	Plasmid	Prophage	NA			0
NC_018879	Yes	Yes	Plasmid_DB	77895	Bacillus_thuringiensis_Bt407_plasmid_BTB_78p,_complete_sequence.	Plasmid	Plasmid	NA			0
NC_018880	Yes	Yes	Plasmid_DB	15189	Bacillus_thuringiensis_Bt407_plasmid_BTB_15p,_complete_sequence.	Plasmid	Plasmid	NA			0
NC_018881	Yes	Yes	Plasmid_DB	8240	Bacillus_thuringiensis_Bt407_plasmid_BTB_8p,_complete_sequence.	Plasmid	Plasmid	NA			0
NC_018882	Yes	Yes	Plasmid_DB	7635	Bacillus_thuringiensis_Bt407_plasmid_BTB_7p,_complete_sequence.	Plasmid	Plasmid	NA			0
NC_018883	Yes	Yes	Plasmid_DB	6880	Bacillus_thuringiensis_Bt407_plasmid_BTB_6p,_complete_sequence.	Plasmid	Plasmid	NA			0
NC_018884	Yes	Yes	Plasmid_DB	5518	Bacillus_thuringiensis_Bt407_plasmid_BTB_5p,_complete_sequence.	Plasmid	Plasmid	NA			0
NC_018885	Yes	Yes	Plasmid_DB	2062	Bacillus_thuringiensis_Bt407_plasmid_BTB_2p,_complete_sequence.	Plasmid	NA	NA			0
NC_018886	Yes	Yes	Plasmid_DB	8513	Bacillus_thuringiensis_Bt407_plasmid_BTB_9p,_complete_sequence.	Plasmid	Plasmid	NA			0
NC_018889	Yes	Yes	Plasmid_DB	50100	Listeria_monocytogenes_SLCC2372_plasmid_pLM1-2cUG1,_complete	Plasmid	Plasmid	NA			0
NC_019100	Yes	Yes	Plasmid_DB	1973	Halobacteriovorax_marinus_SJ_plasmid_pBMS1,_complete_sequence.	Plasmid	NA	NA			0
NC_019272	Yes	Yes	Plasmid_DB	7502	Chlamydia_trachomatis_A/363_plasmid_pA363,_complete_sequence.	Plasmid	NA	NA			0
NC_019387	Yes	Yes	Plasmid_DB	271713	Thermus_oshimai_JL-2_plasmid_pTHEOS01,_complete_sequence.	Plasmid	NA	NA			0
NC_019388	Yes	Yes	Plasmid_DB	57223	Thermus_oshimai_JL-2_plasmid_pTHEOS02,_complete_sequence.	Plasmid	Plasmid	NA			0
NC_019394	Yes	Yes	Plasmid_DB	303282	Alteromonas_mediterranea_DE1_plasmid_pAMDE1,_complete_sequence.	Plasmid	Plasmid	NA			0
NC_019397	Yes	Yes	Plasmid_DB	213808	Gluconobacter_oxydans_H24_plasmid_unnamed,_complete_sequence.	Plasmid	Plasmid	NA			0
NC_019398	Yes	No	Phage_DB	178193	Cronobacter phage vB_CsaM_GAP161, complete genome	Phage	NA	NA			0
NC_019399	Yes	No	Phage_DB	167396	Enterobacteria phage vB_EcoM_ACG-C40, complete genome	Phage	NA	NA			0
NC_019400	Yes	No	Phage_DB	147940	Cronobacter phage vB_CsaM_GAP31, complete genome	Phage	NA	NA			0
NC_019401	Yes	No	Phage_DB	358663	Cronobacter phage vB_CsaM_GAP32, complete genome	Phage	NA	NA			0
NC_019402	Yes	No	Phage_DB	76631	Cronobacter phage vB_CsaP_GAP52, complete genome	Phage	NA	NA			0
NC_019403	Yes	No	Phage_DB	43731	Enterobacteria phage vB_EcoP_ACG-C91, complete genome	Phage	NA	NA			0
NC_019404	Yes	No	Phage_DB	46054	Enterobacteria phage vB_EcoS_ACG-M12, complete genome	Phage	NA	NA			0
NC_019405	Yes	No	Phage_DB	215710	Caulobacter phage phiCbK, complete genome	Phage	NA	NA			0
NC_019406	Yes	No	Phage_DB	279967	Caulobacter phage CcrColossus, complete genome	Phage	NA	NA			0
NC_019407	Yes	No	Phage_DB	218929	Caulobacter phage CcrMagneto, complete genome	Phage	NA	NA			0
NC_019408	Yes	No	Phage_DB	223720	Caulobacter phage CcrRogue, complete genome	Phage	NA	NA			0
NC_019410	Yes	No	Phage_DB	221828	Caulobacter phage CcrKarma, complete genome	Phage	NA	NA			0
NC_019411	Yes	No	Phage_DB	219216	Caulobacter phage CcrSwift, complete genome	Phage	NA	NA			0
NC_019414	Yes	No	Phage_DB	51071	Streptomyces phage R4, complete genome	Phage	NA	NA			0
NC_019416	Yes	No	Phage_DB	38513	Stenotrophomonas phage IME15, complete genome	Phage	NA	NA			0
NC_019417	Yes	No	Phage_DB	59203	Salmonella phage SPN19, complete genome	Phage	NA	NA			0
NC_019418	Yes	No	Phage_DB	37282	Streptococcus phage phiNJ2, complete genome	Phage	NA	NA			0
NC_019419	Yes	No	Phage_DB	43457	Enterobacteria phage JL1, complete genome	Phage	NA	NA			0
NC_019421	Yes	No	Phage_DB	48396	Clostridium phage phiMMP02, complete genome	Phage	NA	NA			0
NC_019422	Yes	No	Phage_DB	31674	Clostridium phage phiMMP04, complete genome	IEBH-Waukesha community	NA	NA			0
NC_019423	Yes	No	Phage_DB	72570	Enterobacter phage IME11, complete genome	Phage	NA	NA			0
NC_019428	Yes	Yes	Plasmid_DB	80384	Anabaena_sp._90_plasmid_pANA01,_complete_sequence.	Plasmid	Plasmid	NA			0
NC_019429	Yes	Yes	Plasmid_DB	56037	Anabaena_sp._90_plasmid_pANA02,_complete_sequence.	Plasmid	Plasmid	NA			0
NC_019430	Yes	Yes	Plasmid_DB	80592	Lactococcus_lactis_subsp._cremoris_UC509.9_plasmid_pCIS8,_complete	Plasmid	Plasmid	NA			0
NC_019431	Yes	Yes	Plasmid_DB	53051	Lactococcus_lactis_subsp._cremoris_UC509.9_plasmid_pCIS7,_complete	Plasmid	Plasmid	NA			0
NC_019432	Yes	Yes	Plasmid_DB	11676	Lactococcus_lactis_subsp._cremoris_UC509.9_plasmid_pCIS5,_complete	Plasmid	Plasmid	NA			0
NC_019433	Yes	Yes	Plasmid_DB	6159	Lactococcus_lactis_subsp._cremoris_UC509.9_plasmid_pCIS3,_complete	Plasmid	Plasmid	NA			0
NC_019434	Yes	Yes	Plasmid_DB	5461	Lactococcus_lactis_subsp._cremoris_UC509.9_plasmid_pCIS2,_complete	Plasmid	Plasmid	NA			0
NC_019436	Yes	Yes	Plasmid_DB	38673	Lactococcus_lactis_subsp._cremoris_UC509.9_plasmid_pCIS6,_complete	Plasmid	Plasmid	NA			0
NC_019437	Yes	Yes	Plasmid_DB	7045	Lactococcus_lactis_subsp._cremoris_UC509.9_plasmid_pCIS4,_complete	Plasmid	Plasmid	NA			0
NC_019438	Yes	Yes	Plasmid_DB	4263	Lactococcus_lactis_subsp._cremoris_UC509.9_plasmid_pCIS1,_complete	Plasmid	Plasmid	NA			0
NC_019440	Yes	Yes	Plasmid_DB	20025	Anabaena_sp._90_plasmid_pANA03,_complete_sequence.	Plasmid	Plasmid	NA			0
NC_019442	Yes	No	Phage_DB	60523	Escherichia phage TL-2011c, complete genome	Phage	NA	NA			0
NC_019443	Yes	No	Phage_DB	172879	Synechococcus phage metaG-MbCM1, complete genome	Phage	NA	NA			0
NC_019444	Yes	No	Phage_DB	176043	Synechococcus phage S-MbCM6, complete genome	Phage	NA	NA			0
NC_019445	Yes	No	Phage_DB	44784	Escherichia phage TL-2011b, complete genome	Phage	NA	NA			0
NC_019446	Yes	No	Phage_DB	41148	Brucella phage Tb, complete genome	Phage	NA	NA			0
NC_019447	Yes	No	Phage_DB	38253	Brucella phage Pr, complete genome	Phage	NA	NA			0
NC_019448	Yes	No	Phage_DB	139806	Staphylococcus phage GH15, complete genome	Phage	NA	NA			0
NC_019449	Yes	No	Phage_DB	31841	Lactobacillus phage c5, complete genome	Phage	NA	NA			0
NC_019450	Yes	No	Phage_DB	93017	Pseudomonas phage JG004, complete genome	Phage	NA	NA			0
NC_019451	Yes	No	Phage_DB	66116	Pseudomonas phage NH-4, complete genome	Phage	NA	NA			0
NC_019452	Yes	No	Phage_DB	156628	Escherichia phage PhaxI, complete genome	Phage	NA	NA			0
NC_019453	Yes	No	Phage_DB	3762	Caulobacter phage phiCb5, complete genome	Phage	NA	NA			0
NC_019454	Yes	No	Phage_DB	44546	Pantoea phage LIMElight, complete genome	Phage	NA	NA			0
NC_019455	Yes	No	Phage_DB	37151	Haemophilus phage SuMu, complete genome	Phage	NA	NA			0
NC_019456	Yes	No	Phage_DB	49433	Lactobacillus phage JCL1032, complete genome	Phage	NA	NA			0
NC_019457	Yes	No	Phage_DB	44492	Vibrio phage CP-T1, complete genome	Phage	NA	NA			0
NC_019485	Yes	No	Phage_DB	59080	Enterobacter phage EcP1, complete genome	Phage	NA	NA			0
NC_019486	Yes	No	Phage_DB	42606	Lactobacillus phage LF1, complete genome	1145 community	NA	NA			0
NC_019488	Yes	No	Phage_DB	34117	Salmonella phage RE-2010, complete genome	Phage	NA	NA			0
NC_019489	Yes	No	Phage_DB	41726	Lactobacillus phage Sha1, complete genome	Phage	NA	NA			0
NC_019490	Yes	No	Phage_DB	49329	Riemerella phage RAP44, complete genome	Phage	NA	NA			0
NC_019496	Yes	No	Phage_DB	39188	Clostridium phage phiCP26F, complete genome	Phage	NA	NA			0
NC_019500	Yes	No	Phage_DB	168066	Enterobacteria phage Bp7, complete genome	Phage	NA	NA			0
NC_019501	Yes	No	Phage_DB	39646	Enterobacteria phage IME10, complete genome	Phage	NA	NA			0
NC_019502	Yes	No	Phage_DB	44401	Bacillus phage phIS3501, complete genome	IEBH-Waukesha community	NA	NA			0
NC_019503	Yes	No	Phage_DB	166499	Enterobacteria phage ime09, complete genome	Phage	NA	NA			0
NC_019504	Yes	No	Phage_DB	56621	Erwinia phage vB_EamM-Y2, complete genome	Phage	NA	NA			0
NC_019505	Yes	No	Phage_DB	166452	Escherichia phage wV7, complete genome	Phage	NA	NA			0
NC_019506	Yes	No	Phage_DB	38329	Clostridium phage phiCP13O, complete genome	Phage	NA	NA			0
NC_019507	Yes	No	Phage_DB	182833	Campylobacter phage CP21, complete genome	phi_CP21 community	NA	NA			0
NC_019508	Yes	No	Phage_DB	38309	Clostridium phage phiCP34O, complete genome	Phage	NA	NA			0
NC_019509	Yes	No	Phage_DB	49116	Cronobacter phage ESP2949-1, complete genome	Phage	NA	NA			0
NC_019510	Yes	No	Phage_DB	39282	Erwinia phage vB_EamP-L1, complete genome	Phage	NA	NA			0
NC_019511	Yes	No	Phage_DB	136326	Staphylococcus phage SA11, complete genome	Phage	NA	NA			0
NC_019512	Yes	No	Phage_DB	26836	Helicobacter phage 1961P, complete genome	Phage	NA	NA			0
NC_019513	Yes	No	Phage_DB	45552	Staphylococcus phage SMSAP5, complete genome	Phage	NA	NA			0
NC_019514	Yes	No	Phage_DB	74669	Erwinia phage vB_EamP-S6, complete genome	Phage	NA	NA			0
NC_019515	Yes	No	Phage_DB	93839	Bacillus phage BCD7, complete genome	Phage	NA	NA			0
NC_019516	Yes	No	Phage_DB	161440	Cyanophage S-TIM5, complete genome	Phage	NA	NA			0
NC_019517	Yes	No	Phage_DB	136947	Enterobacteria phage vB_EcoM-FV3, complete genome	Phage	NA	NA			0
NC_019518	Yes	No	Phage_DB	44485	Vibrio phage vB_VchM-138, complete genome	Phage	NA	NA			0
NC_019519	Yes	No	Phage_DB	69391	Agrobacterium phage 7-7-1, complete genome	Phage	NA	NA			0
NC_019520	Yes	No	Phage_DB	42608	Escherichia phage phiKT, complete genome	Phage	NA	NA			0
NC_019521	Yes	No	Phage_DB	219372	Sphingomonas phage PAU, complete genome	Phage	NA	NA			0
NC_019522	Yes	No	Phage_DB	48454	Pectobacterium phage ZF40, complete genome	Phage	NA	NA			0
NC_019523	Yes	No	Phage_DB	18919	Clostridium phage phi24R, complete genome	Phage	NA	NA			0
NC_019524	Yes	No	Phage_DB	60496	Enterobacter phage Enc34, complete genome	Phage	NA	NA			0
NC_019525	Yes	No	Phage_DB	45354	Bdellovibrio phage phi1422, complete genome	Phage	NA	NA			0
NC_019526	Yes	No	Phage_DB	345809	Enterobacteria phage vB_KleM-RaK2, complete genome	Phage	NA	NA			0
NC_019527	Yes	No	Phage_DB	43551	Aeromonas phage vB_AsaM-56, complete genome	Phage	NA	NA			0
NC_019528	Yes	No	Phage_DB	41572	Aeromonas phage phiAS7, complete genome	Phage	NA	NA			0
NC_019529	Yes	No	Phage_DB	111506	Vibrio phage pVp-1, complete genome	Phage	NA	NA			0
NC_019530	Yes	No	Phage_DB	157785	Salmonella phage PhiSH19, complete genome	Phage	NA	NA			0
NC_019538	Yes	No	Phage_DB	231743	Aeromonas phage CC2, complete genome	Phage	NA	NA			0
NC_019539	Yes	No	Phage_DB	42391	Salmonella phage vB_SenS-Ent1 complete genome	Phage	NA	NA			0
NC_019540	Yes	No	Phage_DB	49390	Salinivibrio phage CW02, complete genome	Phage	NA	NA			0
NC_019541	Yes	No	Phage_DB	45364	Acinetobacter phage YMC/09/02/B1251_ABA_BP, complete genome	Phage	NA	NA			0
NC_019542	Yes	No	Phage_DB	44400	Pectobacterium phage PP1, complete genome	Phage	NA	NA			0
NC_019543	Yes	No	Phage_DB	160646	Aeromonas phage Aes508, complete genome	Phage	NA	NA			0
NC_019545	Yes	No	Phage_DB	47355	Salmonella phage SPN3UB, complete genome	Phage	NA	NA			0
NC_019548	Yes	No	Phage_DB	7288	Ralstonia phage RSS0, complete genome	Phage	NA	NA			0
NC_019549	Yes	No	Phage_DB	40048	Liberibacter phage SC1, complete genome	Phage	NA	NA			0
NC_019550	Yes	No	Phage_DB	38997	Liberibacter phage SC2, complete genome	Phage	NA	NA			0
NC_019561	Yes	Yes	Plasmid_DB	18787	Helicobacter_pylori_Aklavik117_plasmid_p1HPAKL117,_complete	Plasmid	Plasmid	NA			0
NC_019562	Yes	Yes	Plasmid_DB	2891	Helicobacter_pylori_Aklavik117_plasmid_p2HPAKL117,_complete	Plasmid	Plasmid	NA			0
NC_019564	Yes	Yes	Plasmid_DB	12113	Helicobacter_pylori_Aklavik86_plasmid_p1HPAKL86,_complete_sequence.	Plasmid	Plasmid	NA			0
NC_019565	Yes	Yes	Plasmid_DB	1634	Helicobacter_pylori_Aklavik86_plasmid_p2HPAKL86,_complete_sequence.	Plasmid	NA	NA			0
NC_019677	Yes	Yes	Plasmid_DB	77478	Nostoc_sp._PCC_7524_plasmid_pNOS7524.01,_complete_sequence.	Plasmid	Plasmid	NA			0
NC_019679	Yes	Yes	Plasmid_DB	26836	Rivularia_sp._PCC_7116_plasmid_pRIV7116.01,_complete_sequence.	Plasmid	Plasmid	NA			0
NC_019681	Yes	Yes	Plasmid_DB	23223	Synechococcus_sp._PCC_6312_plasmid_pSYN6312.01,_complete_sequence.	Plasmid	Plasmid	NA			0
NC_019685	Yes	Yes	Plasmid_DB	6361	Nostoc_sp._PCC_7524_plasmid_pNOS7524.02,_complete_sequence.	Plasmid	Plasmid	NA			0
NC_019686	Yes	Yes	Plasmid_DB	3474	Rivularia_sp._PCC_7116_plasmid_pRIV7116.02,_complete_sequence.	Plasmid	Plasmid	NA			0
NC_019690	No	Yes	Plasmid_DB	328634		Plasmid	NA	NA			0
NC_019691	Yes	Yes	Plasmid_DB	63272	Synechococcus_sp._PCC_7502_plasmid_pSYN7502.01,_complete_sequence.	Plasmid	NA	NA			0
NC_019692	Yes	Yes	Plasmid_DB	10210	Synechococcus_sp._PCC_7502_plasmid_pSYN7502.02,_complete_sequence.	Plasmid	Plasmid	NA			0
NC_019694	Yes	Yes	Plasmid_DB	50699	Oscillatoria_acuminata_PCC_6304_plasmid_pOSCIL6304.02,_complete	Plasmid	Plasmid	NA			0
NC_019696	Yes	Yes	Plasmid_DB	2779	Chroococcidiopsis_thermalis_PCC_7203_plasmid_pCHRO.02,_complete	Plasmid	Plasmid	NA			0
NC_019699	Yes	Yes	Plasmid_DB	370830	Chroococcidiopsis_thermalis_PCC_7203_plasmid_pCHRO.01,_complete	Plasmid	NA	NA			0
NC_019700	Yes	Yes	Plasmid_DB	64128	Oscillatoria_acuminata_PCC_6304_plasmid_pOSCIL6304.01,_complete	Plasmid	Plasmid	NA			0
NC_019704	Yes	No	Phage_DB	44375	Enterobacteria phage mEp237, complete genome	Phage	NA	NA			0
NC_019705	Yes	No	Phage_DB	38759	Enterobacteria phage mEpX2, complete genome	Phage	NA	NA			0.015	N15
NC_019706	Yes	No	Phage_DB	42780	Enterobacteria phage mEp043 c-1, complete genome	Phage	NA	NA			0
NC_019707	Yes	No	Phage_DB	3405	Enterobacteria phage M, complete genome	Phage	NA	NA			0
NC_019708	Yes	No	Phage_DB	37595	Enterobacteria phage mEp235, complete genome	Phage	NA	NA			0
NC_019709	Yes	No	Phage_DB	41567	Enterobacteria phage mEpX1, complete genome	N15 community	NA	NA			0.015	N15
NC_019710	Yes	No	Phage_DB	40710	Enterobacteria phage HK140, complete genome	Phage	NA	NA			0.014	N15
NC_019711	Yes	No	Phage_DB	47288	Enterobacteria phage HK629, complete genome	Phage	NA	NA			0
NC_019713	Yes	No	Phage_DB	78751	Vibrio phage vB_VpaS_MAR10, complete genome	Phage	NA	NA			0
NC_019714	Yes	No	Phage_DB	39026	Enterobacteria phage HK446, complete genome	Phage	NA	NA			0.017	N15
NC_019715	Yes	No	Phage_DB	39578	Enterobacterial phage mEp234, complete genome	Phage	NA	NA			0.016	N15
NC_019716	Yes	No	Phage_DB	44510	Enterobacteria phage mEp460, complete genome	Phage	NA	NA			0
NC_019717	Yes	No	Phage_DB	45366	Enterobacteria phage HK225, complete genome	Phage	NA	NA			0.014	N15
NC_019718	Yes	No	Phage_DB	45805	Enterobacteria phage vB_EcoS_Rogue1, complete genome	Phage	NA	NA			0
NC_019719	Yes	No	Phage_DB	41528	Enterobacteria phage HK633, complete genome	Phage	NA	NA			0
NC_019720	Yes	No	Phage_DB	44120	Enterobacterial phage mEp213, complete genome	Phage	NA	NA			0
NC_019721	Yes	No	Phage_DB	40029	Enterobacterial phage mEp390, complete genome	Phage	NA	NA			0.017	N15
NC_019722	Yes	No	Phage_DB	41351	Vibrio phage vB_VpaM_MAR, complete genome	VP882 community	NA	NA			0
NC_019723	Yes	No	Phage_DB	47090	Enterobacteria phage HK630, complete genome	Phage	NA	NA			0
NC_019724	Yes	No	Phage_DB	43741	Enterobacteria phage HK578, complete genome	Phage	NA	NA			0
NC_019725	Yes	No	Phage_DB	50552	Escherichia phage ADB-2, complete genome	Phage	NA	NA			0
NC_019726	Yes	No	Phage_DB	141836	Staphylococcus phage JD007, complete genome	Phage	NA	NA			0
NC_019727	Yes	Yes	Plasmid_DB	80757	Calothrix_sp._PCC_6303_plasmid_pCAL6303.01,_complete_sequence.	Plasmid	Plasmid	NA			0
NC_019728	Yes	Yes	Plasmid_DB	56464	Calothrix_sp._PCC_6303_plasmid_pCAL6303.02,_complete_sequence.	Plasmid	Plasmid	NA			0
NC_019730	Yes	Yes	Plasmid_DB	260268	Oscillatoria_nigro-viridis_PCC_7112_plasmid_pOSC7112.02,_complete	Plasmid	Plasmid	NA			0
NC_019731	Yes	Yes	Plasmid_DB	150927	Oscillatoria_nigro-viridis_PCC_7112_plasmid_pOSC7112.03,_complete	Plasmid	Plasmid	NA			0
NC_019732	Yes	Yes	Plasmid_DB	7645	Oscillatoria_nigro-viridis_PCC_7112_plasmid_pOSC7112.05,_complete	Plasmid	Plasmid	NA			0
NC_019733	Yes	Yes	Plasmid_DB	54978	Crinalium_epipsammum_PCC_9333_plasmid_pCRI9333.01,_complete	Plasmid	Plasmid	NA			0
NC_019734	Yes	Yes	Plasmid_DB	53213	Crinalium_epipsammum_PCC_9333_plasmid_pCRI9333.02,_complete	Plasmid	Plasmid	NA			0
NC_019735	Yes	Yes	Plasmid_DB	44285	Crinalium_epipsammum_PCC_9333_plasmid_pCRI9333.04,_complete	Plasmid	Plasmid	NA			0
NC_019736	Yes	Yes	Plasmid_DB	39142	Crinalium_epipsammum_PCC_9333_plasmid_pCRI9333.05,_complete	Plasmid	Plasmid	NA			0
NC_019737	Yes	Yes	Plasmid_DB	28455	Crinalium_epipsammum_PCC_9333_plasmid_pCRI9333.07,_complete	Plasmid	Plasmid	NA			0
NC_019739	Yes	Yes	Plasmid_DB	146045	Microcoleus_sp._PCC_7113_plasmid_pMIC7113.01,_complete_sequence.	Plasmid	Plasmid	NA			0
NC_019740	Yes	Yes	Plasmid_DB	92471	Microcoleus_sp._PCC_7113_plasmid_pMIC7113.03,_complete_sequence.	Plasmid	Plasmid	NA			0
NC_019741	Yes	Yes	Plasmid_DB	38468	Microcoleus_sp._PCC_7113_plasmid_pMIC7113.05,_complete_sequence.	Plasmid	Plasmid	NA			0
NC_019742	Yes	Yes	Plasmid_DB	28816	Microcoleus_sp._PCC_7113_plasmid_pMIC7113.06,_complete_sequence.	Plasmid	Plasmid	NA			0
NC_019743	Yes	Yes	Plasmid_DB	20803	Microcoleus_sp._PCC_7113_plasmid_pMIC7113.08,_complete_sequence.	Plasmid	Plasmid	NA			0
NC_019746	Yes	Yes	Plasmid_DB	204466	Gloeocapsa_sp._PCC_7428_plasmid_pGLO7428.01,_complete_sequence.	Plasmid	Plasmid	NA			0
NC_019747	Yes	Yes	Plasmid_DB	14187	Gloeocapsa_sp._PCC_7428_plasmid_pGLO7428.04,_complete_sequence.	Plasmid	NA	NA			0
NC_019749	Yes	Yes	Plasmid_DB	108587	Stanieria_cyanosphaera_PCC_7437_plasmid_pSTA7437.02,_complete	Plasmid	NA	NA			0
NC_019750	Yes	Yes	Plasmid_DB	67557	Stanieria_cyanosphaera_PCC_7437_plasmid_pSTA7437.03,_complete	Plasmid	Plasmid	NA			0
NC_019752	Yes	Yes	Plasmid_DB	55337	Calothrix_sp._PCC_6303_plasmid_pCAL6303.03,_complete_sequence.	Plasmid	Plasmid	NA			0
NC_019754	Yes	Yes	Plasmid_DB	50800	Crinalium_epipsammum_PCC_9333_plasmid_pCRI9333.03,_complete	Plasmid	Plasmid	NA			0
NC_019755	Yes	Yes	Plasmid_DB	29492	Crinalium_epipsammum_PCC_9333_plasmid_pCRI9333.06,_complete	Plasmid	Plasmid	NA			0
NC_019756	Yes	Yes	Plasmid_DB	4488	Crinalium_epipsammum_PCC_9333_plasmid_pCRI9333.08,_complete	Plasmid	Plasmid	NA			0
NC_019759	Yes	Yes	Plasmid_DB	30787	Gloeocapsa_sp._PCC_7428_plasmid_pGLO7428.03,_complete_sequence.	Plasmid	Plasmid	NA			0
NC_019760	Yes	Yes	Plasmid_DB	93032	Microcoleus_sp._PCC_7113_plasmid_pMIC7113.02,_complete_sequence.	Plasmid	Plasmid	NA			0
NC_019761	Yes	Yes	Plasmid_DB	50464	Microcoleus_sp._PCC_7113_plasmid_pMIC7113.04,_complete_sequence.	1329 community	Plasmid	NA			0
NC_019762	Yes	Yes	Plasmid_DB	25982	Microcoleus_sp._PCC_7113_plasmid_pMIC7113.07,_complete_sequence.	Plasmid	NA	NA			0
NC_019763	Yes	Yes	Plasmid_DB	300164	Oscillatoria_nigro-viridis_PCC_7112_plasmid_pOSC7112.01,_complete	Plasmid	Plasmid	NA			0
NC_019764	Yes	Yes	Plasmid_DB	74236	Oscillatoria_nigro-viridis_PCC_7112_plasmid_pOSC7112.04,_complete	Plasmid	NA	NA			0
NC_019765	Yes	Yes	Plasmid_DB	309296	Stanieria_cyanosphaera_PCC_7437_plasmid_pSTA7437.01,_complete	Plasmid	Plasmid	NA			0
NC_019766	Yes	Yes	Plasmid_DB	5943	Stanieria_cyanosphaera_PCC_7437_plasmid_pSTA7437.05,_complete	Plasmid	Plasmid	NA			0
NC_019767	Yes	No	Phage_DB	40155	Enterobacteria phage HK544, complete genome	Phage	NA	NA			0
NC_019768	Yes	No	Phage_DB	41468	Enterobacteria phage HK106, complete genome	Phage	NA	NA			0.016	N15
NC_019769	Yes	No	Phage_DB	38964	Enterobacteria phage HK542, complete genome	Phage	NA	NA			0
NC_019772	Yes	Yes	Plasmid_DB	219925	Anabaena_cylindrica_PCC_7122_plasmid_pANACY.01,_complete_sequence.	Plasmid	Plasmid	NA			0
NC_019773	Yes	Yes	Plasmid_DB	128780	Anabaena_cylindrica_PCC_7122_plasmid_pANACY.03,_complete_sequence.	Plasmid	Plasmid	NA			0
NC_019774	Yes	Yes	Plasmid_DB	97606	Anabaena_cylindrica_PCC_7122_plasmid_pANACY.04,_complete_sequence.	Plasmid	NA	NA			0
NC_019775	Yes	Yes	Plasmid_DB	22823	Anabaena_cylindrica_PCC_7122_plasmid_pANACY.06,_complete_sequence.	Plasmid	Plasmid	NA			0
NC_019777	Yes	Yes	Plasmid_DB	62874	Cyanobacterium_aponinum_PCC_10605_plasmid_pCYAN10605.01,_complete	Plasmid	Plasmid	NA			0
NC_019782	Yes	No	Phage_DB	36566	Lactobacillus phage AQ113, complete genome	Phage	NA	NA			0
NC_019789	Yes	Yes	Plasmid_DB	556630	Deinococcus_peraridilitoris_DSM_19664_plasmid_pDEIPE01,_complete	Plasmid	Plasmid	NA			0
NC_019790	Yes	Yes	Plasmid_DB	75245	Deinococcus_peraridilitoris_DSM_19664_plasmid_pDEIPE02,_complete	Plasmid	Plasmid	NA			0
NC_019813	Yes	No	Phage_DB	44030	Pseudomonas phage vB_PaeP_p2-10_Or1, complete genome	Phage	NA	NA			0
NC_019846	Yes	Yes	Plasmid_DB	175983	Sinorhizobium_meliloti_GR4_plasmid_pRmeGR4a,_complete_sequence.	Plasmid	Plasmid	NA			0
NC_019847	Yes	Yes	Plasmid_DB	225725	Sinorhizobium_meliloti_GR4_plasmid_pRmeGR4b,_complete_sequence.	Plasmid	Plasmid	NA			0
NC_019848	Yes	Yes	Plasmid_DB	1417907	Sinorhizobium_meliloti_GR4_plasmid_pRmeGR4c,_complete_sequence.	Plasmid	Plasmid	NA			0
NC_019849	Yes	Yes	Plasmid_DB	1701381	Sinorhizobium_meliloti_GR4_plasmid_pRmeGR4d,_complete_sequence.	Plasmid	Plasmid	NA			0
NC_019893	Yes	Yes	Plasmid_DB	54731	Singulisphaera_acidiphila_DSM_18658_plasmid_pSINAC01,_complete	Plasmid	NA	NA			0
NC_019894	Yes	Yes	Plasmid_DB	39149	Singulisphaera_acidiphila_DSM_18658_plasmid_pSINAC02,_complete	Plasmid	NA	NA			0
NC_019895	Yes	Yes	Plasmid_DB	32131	Singulisphaera_acidiphila_DSM_18658_plasmid_pSINAC03,_complete	Plasmid	Plasmid	NA			0
NC_019898	Yes	Yes	Plasmid_DB	149182	Thermobacillus_composti_KWC4_plasmid_pTHECO01,_complete_sequence.	Plasmid	Plasmid	NA			0
NC_019906	Yes	Yes	Plasmid_DB	80360	Pseudomonas_putida_HB3267_plasmid_pPC9,_complete_sequence.	Plasmid	Plasmid	NA			0
NC_019909	Yes	No	Phage_DB	168809	Yersinia phage phiR1-RT complete genome	Phage	NA	NA			0
NC_019910	Yes	No	Phage_DB	159624	Salmonella phage SKML-39, complete genome	Phage	NA	NA			0
NC_019912	Yes	No	Phage_DB	36932	Bacillus phage vB_BtS_BMBtp2, complete genome	Phage	NA	NA			0
NC_019913	Yes	No	Phage_DB	91715	Pseudomonas phage PaP1, complete genome	Phage	NA	NA			0
NC_019914	Yes	No	Phage_DB	40071	Staphylococcus phage StB27, complete genome	Phage	NA	NA			0
NC_019915	Yes	No	Phage_DB	40917	Staphylococcus phage StB20, complete genome	Phage	NA	NA			0
NC_019916	Yes	No	Phage_DB	38002	Lactobacillus phage ATCC 8014-B1, complete genome	Phage	NA	NA			0
NC_019917	Yes	No	Phage_DB	62952	Burkholderia phage BcepMigl, complete genome	Phage	NA	NA			0
NC_019918	Yes	No	Phage_DB	92777	Pseudomonas phage vB_PaeM_C2-10_Ab1 complete genome	Phage	NA	NA			0
NC_019919	Yes	No	Phage_DB	122696	Yersinia phage phiR201 complete genome	Phage	NA	NA			0
NC_019920	Yes	No	Phage_DB	3523	Enterobacteria phage C-1 INW-2012, complete sequence	Phage	NA	NA			0
NC_019921	Yes	No	Phage_DB	42461	Staphylococcus phage phi5967PVL DNA, complete genome	Phage	NA	NA			0
NC_019922	Yes	No	Phage_DB	3562	Enterobacteria phage Hgal1, complete sequence	Phage	NA	NA			0
NC_019923	Yes	No	Phage_DB	42689	Pseudomonas phage AF, complete genome	Phage	NA	NA			0
NC_019924	Yes	No	Phage_DB	47595	Clostridium phage phi8074-B1, complete genome	Phage	NA	NA			0
NC_019925	Yes	No	Phage_DB	152427	Dickeya phage vB_DsoM_LIMEstone1 complete genome	Phage	NA	NA			0
NC_019926	Yes	No	Phage_DB	45554	Erwinia amylovora phage phiEa100 complete genome	Phage	NA	NA			0
NC_019927	Yes	No	Phage_DB	47611	Cronobacter phage ENT47670, complete genome	Phage	NA	NA			0
NC_019928	Yes	No	Phage_DB	26215	Helicobacter phage KHP30 DNA, complete genome	Phage	NA	NA			0
NC_019929	Yes	No	Phage_DB	243050	Erwinia phage phiEaH2, complete genome	Phage	NA	NA			0
NC_019930	Yes	No	Phage_DB	49219	Tetrasphaera phage TJE1, complete genome	Phage	NA	NA			0
NC_019931	Yes	No	Phage_DB	26449	Helicobacter phage KHP40 DNA, complete genome	Phage	NA	NA			0
NC_019932	Yes	No	Phage_DB	29564	Erwinia phage ENT90, complete genome	Phage	NA	NA			0
NC_019933	Yes	No	Phage_DB	43870	Xanthomonas phage CP1 DNA, complete genome	Phage	NA	NA			0
NC_019934	Yes	No	Phage_DB	39012	Cronobacter phage ENT39118, complete genome	Phage	NA	NA			0
NC_019935	Yes	No	Phage_DB	64144	Pseudomonas phage KPP12 DNA, complete genome	Phage	NA	NA			0
NC_019937	No	Yes	Plasmid_DB	12763		Plasmid	Plasmid	NA			0
NC_019938	No	Yes	Plasmid_DB	9865		Plasmid	Phage	NA			0
NC_019939	No	Yes	Plasmid_DB	2804		Plasmid	Plasmid	NA			0
NC_019941	Yes	Yes	Plasmid_DB	88600	Thioflavicoccus_mobilis_8321_plasmid_pTHIMO01,_complete_sequence.	Plasmid	Plasmid	NA			0
NC_019956	Yes	Yes	Plasmid_DB	110881	Thermoanaerobacterium_thermosaccharolyticum_M0795_plasmid	Plasmid	NA	NA			0
NC_019957	Yes	Yes	Plasmid_DB	394147	Mycobacterium_sp._JS623_plasmid_pMYCSM01,_complete_sequence.	Plasmid	Plasmid	NA			0
NC_019958	Yes	Yes	Plasmid_DB	198589	Mycobacterium_sp._JS623_plasmid_pMYCSM02,_complete_sequence.	Plasmid	Plasmid	NA			0
NC_019959	Yes	Yes	Plasmid_DB	164114	Mycobacterium_sp._JS623_plasmid_pMYCSM03,_complete_sequence.	Plasmid	Plasmid	NA			0
NC_019961	Yes	Yes	Plasmid_DB	4946	Prevotella_dentalis_DSM_3688_plasmid_pPREDE01,_complete_sequence.	Plasmid	Plasmid	NA			0
NC_019963	Yes	No	Plasmid_DB	275821	Natrinema_pellirubrum_DSM_15624_plasmid_pNATPE02,_complete	Plasmid	NA	NA			0
NC_019967	Yes	No	Plasmid_DB	287800	Natrinema_pellirubrum_DSM_15624_plasmid_pNATPE01,_complete	Plasmid	NA	NA			0
NC_019969	Yes	Yes	Plasmid_DB	4175	Prevotella_dentalis_DSM_3688_plasmid_pPREDE02,_complete_sequence.	Plasmid	Plasmid	NA			0
NC_019972	Yes	No	Plasmid_DB	285109	Methanomethylovorans_hollandica_DSM_15978_plasmid_pMETHO01,	Plasmid	NA	NA			0
NC_019975	Yes	No	Plasmid_DB	12939	Natronococcus_occultus_SP4_plasmid_1,_complete_sequence.	Plasmid	NA	NA			0
NC_019976	Yes	No	Plasmid_DB	287963	Natronococcus_occultus_SP4_plasmid_2,_complete_sequence.	Plasmid	NA	NA			0
NC_019985	Yes	Yes	Plasmid_DB	48368	Acinetobacter_baumannii_ZW85-1_plasmid_pAbNDM-1,_complete_sequence.	Plasmid	Plasmid	NA			0
NC_020051	Yes	Yes	Plasmid_DB	201822	Gloeocapsa_sp._PCC_7428_plasmid_pGLO7428.02,_complete_sequence.	Plasmid	Plasmid	NA			0
NC_020052	Yes	Yes	Plasmid_DB	12398	Stanieria_cyanosphaera_PCC_7437_plasmid_pSTA7437.04,_complete	Plasmid	NA	NA			0
NC_020056	Yes	Yes	Plasmid_DB	20633	Anabaena_cylindrica_PCC_7122_plasmid_pANACY.05,_complete_sequence.	Plasmid	Plasmid	NA			0
NC_020057	Yes	Yes	Plasmid_DB	56316	Lacticaseibacillus_paracasei_plasmid_pW56,_complete_sequence.	Plasmid	Plasmid	NA			0
NC_020060	Yes	Yes	Plasmid_DB	216610	Rhizobium_tropici_CIAT_899_plasmid_pRtrCIAT899a,_complete_sequence.	Plasmid	Plasmid	NA			0
NC_020061	Yes	Yes	Plasmid_DB	549467	Rhizobium_tropici_CIAT_899_plasmid_pRtrCIAT899b,_complete_sequence.	Plasmid	Plasmid	NA			0
NC_020062	Yes	Yes	Plasmid_DB	2083197	Rhizobium_tropici_CIAT_899_plasmid_pRtrCIAT899c,_complete_sequence.	Plasmid	Plasmid	NA			0
NC_020078	Yes	No	Phage_DB	41796	Cronobacter sakazakii phage vB_CskP_GAP227, complete genome	Phage	NA	NA			0
NC_020079	Yes	No	Phage_DB	147737	Escherichia phage phAPEC8, complete genome	Phage	NA	NA			0
NC_020080	Yes	No	Phage_DB	174413	Klebsiella phage KP27, complete genome	Phage	NA	NA			0
NC_020081	Yes	No	Phage_DB	149844	Bacillus phage phiAGATE, complete genome	BigBertha community	NA	NA			0
NC_020083	Yes	No	Phage_DB	157834	Serratia phage phiMAM1, complete genome	Phage	NA	NA			0
NC_020124	Yes	Yes	Plasmid_DB	17706	Bacillus_thuringiensis_YBT-1518_plasmid_pBMB0228,_complete	Plasmid	Plasmid	NA			0
NC_020128	Yes	Yes	Plasmid_DB	27133	Lawsonia_intracellularis_N343_plasmid_1,_complete_sequence.	Plasmid	NA	NA			0
NC_020129	Yes	Yes	Plasmid_DB	39878	Lawsonia_intracellularis_N343_plasmid_2,_complete_sequence.	Plasmid	NA	NA			0
NC_020130	Yes	Yes	Plasmid_DB	194613	Lawsonia_intracellularis_N343_plasmid_3,_complete_sequence.	1305 community	Prophage	NA			0
NC_020157	Yes	Yes	Plasmid_DB	177682	Anabaena_cylindrica_PCC_7122_plasmid_pANACY.02,_complete_sequence.	Plasmid	Plasmid	NA			0
NC_020180	Yes	Yes	Plasmid_DB	162202	Klebsiella_aerogenes_EA1509E_plasmid_pEA1509_B,_complete_sequence.	Plasmid	Plasmid	NA			0
NC_020182	Yes	Yes	Plasmid_DB	9294	Klebsiella_aerogenes_EA1509E_plasmid_pEA1509_A,_complete_sequence.	Plasmid	Plasmid	NA			0
NC_020196	Yes	Yes	Plasmid_DB	3735	Blattabacterium_sp._(Blatta_orientalis)_str._Tarazona_plasmid	Plasmid	Phage	NA			0
NC_020197	Yes	No	Phage_DB	45606	Streptococcus phage TP-J34 complete genome	Phage	NA	NA			0
NC_020198	Yes	No	Phage_DB	36947	Pseudomonas phage JBD30, complete genome	Phage	NA	NA			0
NC_020199	Yes	No	Phage_DB	47252	Staphylococcus phage phi7401PVL DNA, complete genome	Phage	NA	NA			0
NC_020200	Yes	No	Phage_DB	36429	Pseudomonas phage JBD88a, complete genome	Phage	NA	NA			0
NC_020201	Yes	No	Phage_DB	142349	Pectobacterium phage phiTE, complete genome	Phage	NA	NA			0
NC_020202	Yes	No	Phage_DB	37740	Pseudomonas phage JBD5, complete genome	Phage	NA	NA			0
NC_020203	Yes	No	Phage_DB	37095	Pseudomonas phage JBD24, complete genome	Phage	NA	NA			0
NC_020204	Yes	No	Phage_DB	48814	Klebsiella phage JD001, complete genome	Phage	NA	NA			0
NC_020205	Yes	No	Phage_DB	42963	Xanthomonas citri phage CP2 DNA, complete genome	Phage	NA	NA			0
NC_020208	Yes	Yes	Plasmid_DB	214319	Enterococcus_faecium_ATCC_8459_=_NRRL_B-2354_plasmid_pNB2354_1,	Plasmid	Plasmid	NA			0
NC_020212	Yes	Yes	Plasmid_DB	3248	Serratia_marcescens_WW4_plasmid_pSmWW4,_complete_sequence.	Plasmid	Plasmid	NA			0
NC_020239	Yes	Yes	Plasmid_DB	76490	Bacillus_thuringiensis_serovar_kurstaki_str._HD73_plasmid_pHT77,	Plasmid	Plasmid	NA			0
NC_020240	Yes	Yes	Plasmid_DB	71777	Bacillus_thuringiensis_serovar_kurstaki_str._HD73_plasmid_pAW63,	Plasmid	Plasmid	NA			0
NC_020241	Yes	Yes	Plasmid_DB	8513	Bacillus_thuringiensis_serovar_kurstaki_str._HD73_plasmid_pHT8_1,	Plasmid	Plasmid	NA			0
NC_020242	Yes	Yes	Plasmid_DB	8241	Bacillus_thuringiensis_serovar_kurstaki_str._HD73_plasmid_pHT8_2,	Plasmid	Plasmid	NA			0
NC_020243	Yes	Yes	Plasmid_DB	7635	Bacillus_thuringiensis_serovar_kurstaki_str._HD73_plasmid_pHT7,	Plasmid	Plasmid	NA			0
NC_020249	Yes	Yes	Plasmid_DB	77351	Bacillus_thuringiensis_serovar_kurstaki_str._HD73_plasmid_pHT73,	Plasmid	Plasmid	NA			0
NC_020250	Yes	Yes	Plasmid_DB	11769	Bacillus_thuringiensis_serovar_kurstaki_str._HD73_plasmid_pHT11,	Plasmid	Plasmid	NA			0
NC_020261	Yes	Yes	Plasmid_DB	52134	Cronobacter_sakazakii_SP291_plasmid_pSP291-2,_complete_sequence.	Plasmid	Plasmid	NA			0
NC_020262	Yes	Yes	Plasmid_DB	4422	Cronobacter_sakazakii_SP291_plasmid_pSP291-3,_complete_sequence.	Plasmid	Plasmid	NA			0
NC_020263	Yes	Yes	Plasmid_DB	118136	Cronobacter_sakazakii_SP291_plasmid_pSP291-1,_complete_sequence.	Plasmid	Plasmid	NA			0
NC_020273	Yes	Yes	Plasmid_DB	8009	Bacillus_amyloliquefaciens_IT-45_plasmid_pBA45-1,_complete	Plasmid	Plasmid	NA			0
NC_020275	Yes	Yes	Plasmid_DB	122976	Mycobacterium_intracellulare_subsp._yongonense_05-1390_plasmid	Plasmid	Plasmid	NA			0
NC_020276	Yes	Yes	Plasmid_DB	18089	Mycobacterium_intracellulare_subsp._yongonense_05-1390_plasmid	Plasmid	Plasmid	NA			0
NC_020287	Yes	Yes	Plasmid_DB	100749	Synechocystis_sp._PCC_6803_plasmid_pSYSA_M,_complete_sequence.	Plasmid	NA	NA			0
NC_020288	Yes	Yes	Plasmid_DB	44343	Synechocystis_sp._PCC_6803_plasmid_pSYSG_M,_complete_sequence.	Plasmid	Plasmid	NA			0
NC_020289	Yes	Yes	Plasmid_DB	2378	Synechocystis_sp._PCC_6803_plasmid_pCA2.4_M,_complete_sequence.	Plasmid	Plasmid	NA			0
NC_020290	Yes	Yes	Plasmid_DB	5214	Synechocystis_sp._PCC_6803_plasmid_pCC5.2_M,_complete_sequence.	Plasmid	Plasmid	NA			0
NC_020292	Yes	Yes	Plasmid_DB	136188	Clostridium_saccharoperbutylacetonicum_N1-4(HMT)_plasmid_Csp_135p,	Plasmid	Phage	NA			0
NC_020293	Yes	Yes	Plasmid_DB	73285	Streptomyces_hygroscopicus_subsp._jinggangensis_TL01_plasmid	Plasmid	Plasmid	NA			0
NC_020296	Yes	Yes	Plasmid_DB	118712	Synechocystis_sp._PCC_6803_plasmid_pSYSM_M,_complete_sequence.	Plasmid	NA	NA			0
NC_020297	Yes	Yes	Plasmid_DB	106004	Synechocystis_sp._PCC_6803_plasmid_pSYSX_M,_complete_sequence.	Plasmid	Plasmid	NA			0
NC_020298	Yes	Yes	Plasmid_DB	2345	Synechocystis_sp._PCC_6803_plasmid_pCB2.4_M,_complete_sequence.	Plasmid	NA	NA			0
NC_020303	Yes	Yes	Plasmid_DB	86256	Corynebacterium_halotolerans_YIM_70093_=_DSM_44683_plasmid_pCha1,	Plasmid	Plasmid	NA			0
NC_020305	Yes	Yes	Plasmid_DB	36751	Desulfocapsa_sulfexigens_DSM_10523_plasmid_unnamed,_complete	Plasmid	NA	NA			0
NC_020306	Yes	Yes	Plasmid_DB	24012	Salmonella_enterica_subsp._enterica_serovar_Javiana_str.	Plasmid	Plasmid	NA			0
NC_020308	Yes	Yes	Plasmid_DB	17094	Salmonella_enterica_subsp._enterica_serovar_Javiana_str.	Plasmid	Plasmid	NA			0
NC_020377	Yes	Yes	Plasmid_DB	8251	Bacillus_thuringiensis_serovar_thuringiensis_str._IS5056_plasmid	Plasmid	Plasmid	NA			0
NC_020378	Yes	Yes	Plasmid_DB	9671	Bacillus_thuringiensis_serovar_thuringiensis_str._IS5056_plasmid	Plasmid	Plasmid	NA			0
NC_020379	Yes	Yes	Plasmid_DB	15185	Bacillus_thuringiensis_serovar_thuringiensis_str._IS5056_plasmid	Plasmid	Plasmid	NA			0
NC_020380	Yes	Yes	Plasmid_DB	16206	Bacillus_thuringiensis_serovar_thuringiensis_str._IS5056_plasmid	Plasmid	Plasmid	NA			0
NC_020381	Yes	Yes	Plasmid_DB	39749	Bacillus_thuringiensis_serovar_thuringiensis_str._IS5056_plasmid	Plasmid	Phage	NA			0
NC_020382	Yes	Yes	Plasmid_DB	68616	Bacillus_thuringiensis_serovar_thuringiensis_str._IS5056_plasmid	Plasmid	Plasmid	NA			0
NC_020383	Yes	Yes	Plasmid_DB	85134	Bacillus_thuringiensis_serovar_thuringiensis_str._IS5056_plasmid	Plasmid	Plasmid	NA			0
NC_020384	Yes	Yes	Plasmid_DB	285459	Bacillus_thuringiensis_serovar_thuringiensis_str._IS5056_plasmid	Plasmid	Plasmid	NA			0
NC_020385	Yes	Yes	Plasmid_DB	328151	Bacillus_thuringiensis_serovar_thuringiensis_str._IS5056_plasmid	Plasmid	Plasmid	NA			0
NC_020390	Yes	Yes	Plasmid_DB	6880	Bacillus_thuringiensis_serovar_thuringiensis_str._IS5056_plasmid	Plasmid	Plasmid	NA			0
NC_020391	Yes	Yes	Plasmid_DB	11331	Bacillus_thuringiensis_serovar_thuringiensis_str._IS5056_plasmid	Plasmid	Plasmid	NA			0
NC_020392	Yes	Yes	Plasmid_DB	63864	Bacillus_thuringiensis_serovar_thuringiensis_str._IS5056_plasmid	Plasmid	Plasmid	NA			0
NC_020393	Yes	Yes	Plasmid_DB	107431	Bacillus_thuringiensis_serovar_thuringiensis_str._IS5056_plasmid	Plasmid	Plasmid	NA			0
NC_020394	Yes	Yes	Plasmid_DB	233730	Bacillus_thuringiensis_serovar_thuringiensis_str._IS5056_plasmid	Plasmid	Plasmid	NA			0
NC_020414	Yes	No	Phage_DB	43931	Enterobacteria phage UAB_Phi78, complete genome	Phage	NA	NA			0
NC_020416	Yes	No	Phage_DB	160221	Salmonella phage S16, complete genome	Phage	NA	NA			0
NC_020420	Yes	Yes	Plasmid_DB	11650	Candidatus_Endomicrobium_trichonymphae_plasmid_pTGRD1,_complete	Plasmid	Plasmid	NA			0
NC_020421	Yes	Yes	Plasmid_DB	5701	Candidatus_Endomicrobium_trichonymphae_plasmid_pTGRD2,_complete	Plasmid	Plasmid	NA			0
NC_020422	Yes	Yes	Plasmid_DB	5362	Candidatus_Endomicrobium_trichonymphae_plasmid_pTGRD3,_complete	Plasmid	Plasmid	NA			0
NC_020477	Yes	No	Phage_DB	49458	Bacillus phage Eoghan, complete genome	Phage	NA	NA			0
NC_020478	Yes	No	Phage_DB	49259	Bacillus phage Andromeda, complete genome	Phage	NA	NA			0
NC_020479	Yes	No	Phage_DB	49425	Bacillus phage Curly, complete genome	Phage	NA	NA			0
NC_020480	Yes	No	Phage_DB	50161	Bacillus phage Finn, complete genome	Phage	NA	NA			0
NC_020481	Yes	No	Phage_DB	34892	Pelagibacter phage HTVC010P, complete genome	Phage	NA	NA			0
NC_020482	Yes	No	Phage_DB	39921	Pelagibacter phage HTVC011P, complete genome	Phage	NA	NA			0
NC_020483	Yes	No	Phage_DB	42084	Pelagibacter phage HTVC019P, complete genome	Phage	NA	NA			0
NC_020484	Yes	No	Phage_DB	147284	Pelagibacter phage HTVC008M, complete genome	Phage	NA	NA			0
NC_020486	Yes	No	Phage_DB	171211	Synechococcus phage S-RIM8 A.HR1, complete genome	Phage	NA	NA			0
NC_020488	Yes	No	Phage_DB	38682	Vibrio phage VvAW1, complete genome	Phage	NA	NA			0
NC_020489	Yes	No	Phage_DB	40489	Rhodobacter phage RcapNL, complete genome	Phage	NA	NA			0
NC_020490	Yes	No	Phage_DB	44714	Staphylococcus phage StB12, complete genome	Phage	NA	NA			0
NC_020522	Yes	Yes	Plasmid_DB	73490	Legionella_pneumophila_subsp._pneumophila_LPE509_plasmid_unnamed,	Plasmid	Plasmid	NA			0
NC_020523	Yes	Yes	Plasmid_DB	4109	Corynebacterium_callunae_DSM_20147_plasmid_pCC1,_complete_sequence.	Plasmid	NA	NA			0
NC_020524	Yes	Yes	Plasmid_DB	110967	Acinetobacter_baumannii_MDR-TJ_plasmid_pABTJ2,_complete_sequence.	AB_1 subgroup	Prophage	NA	AB_1 subgroup	High	0.8	AB
NC_020525	Yes	Yes	Plasmid_DB	7416	Acinetobacter_baumannii_D1279779_plasmid_pD1279779,_complete	Plasmid	Plasmid	NA			0
NC_020527	Yes	Yes	Plasmid_DB	1352561	Sinorhizobium_meliloti_2011_plasmid_pSymA,_complete_sequence.	Plasmid	Plasmid	NA			0
NC_020530	Yes	Yes	Plasmid_DB	30854	Staphylococcus_aureus_subsp._aureus_ST228_plasmid_pI1T1,_complete	Plasmid	Plasmid	NA			0
NC_020531	Yes	Yes	Plasmid_DB	30854	Staphylococcus_aureus_subsp._aureus_ST228_plasmid_pI2T2,_complete	Plasmid	Plasmid	NA			0
NC_020534	Yes	Yes	Plasmid_DB	30853	Staphylococcus_aureus_subsp._aureus_ST228_plasmid_pI4T8,_complete	Plasmid	Plasmid	NA			0
NC_020535	Yes	Yes	Plasmid_DB	37285	Staphylococcus_aureus_subsp._aureus_ST228_plasmid_pI5S5,_complete	Plasmid	Plasmid	NA			0
NC_020538	Yes	Yes	Plasmid_DB	23759	Staphylococcus_aureus_subsp._aureus_ST228_plasmid_pI7S6,_complete	Plasmid	Plasmid	NA			0
NC_020539	Yes	Yes	Plasmid_DB	23758	Staphylococcus_aureus_subsp._aureus_ST228_plasmid_pI8T7,_complete	Plasmid	Plasmid	NA			0
NC_020542	Yes	Yes	Plasmid_DB	275840	Sphingomonas_sp._MM-1_plasmid_pISP0,_complete_sequence.	Plasmid	Plasmid	NA			0
NC_020543	Yes	Yes	Plasmid_DB	53841	Sphingomonas_sp._MM-1_plasmid_pISP2,_complete_sequence.	Plasmid	Plasmid	NA			0
NC_020544	Yes	Yes	Plasmid_DB	43776	Sphingomonas_sp._MM-1_plasmid_pISP3,_complete_sequence.	Plasmid	Plasmid	NA			0
NC_020548	Yes	Yes	Plasmid_DB	737589	Azoarcus_sp._KH32C_plasmid_pAZKH,_complete_sequence.	Plasmid	NA	NA			0
NC_020553	Yes	Yes	Plasmid_DB	85023	Corynebacterium_callunae_DSM_20147_plasmid_pCC2,_complete_sequence.	Plasmid	Plasmid	NA			0
NC_020556	Yes	Yes	Plasmid_DB	4158	Helicobacter_pylori_OK310_plasmid_pHPOK310,_complete_sequence.	Plasmid	Plasmid	NA			0
NC_020560	Yes	Yes	Plasmid_DB	1683348	Sinorhizobium_meliloti_2011_plasmid_pSymB,_complete_sequence.	Plasmid	Plasmid	NA			0
NC_020562	Yes	Yes	Plasmid_DB	172140	Sphingomonas_sp._MM-1_plasmid_pISP1,_complete_sequence.	Plasmid	Plasmid	NA			0
NC_020563	Yes	Yes	Plasmid_DB	33183	Sphingomonas_sp._MM-1_plasmid_pISP4,_complete_sequence.	Plasmid	Plasmid	NA			0
NC_020565	Yes	Yes	Plasmid_DB	32184	Staphylococcus_aureus_subsp._aureus_ST228_plasmid_pI3T3,_complete	Plasmid	Plasmid	NA			0
NC_020567	Yes	Yes	Plasmid_DB	32700	Staphylococcus_aureus_subsp._aureus_ST228_plasmid_pI6T6,_complete	Plasmid	Plasmid	NA			0
NC_020797	Yes	Yes	Plasmid_DB	64118	Xanthomonas_axonopodis_Xac29-1_plasmid_pXAC64,_complete_sequence.	Plasmid	Plasmid	NA			0
NC_020798	Yes	Yes	Plasmid_DB	47151	Xanthomonas_axonopodis_Xac29-1_plasmid_pXAC47,_complete_sequence.	Plasmid	Plasmid	NA			0
NC_020801	Yes	Yes	Plasmid_DB	31801	Xanthomonas_axonopodis_Xac29-1_plasmid_pXAC33,_complete_sequence.	Plasmid	Plasmid	NA			0
NC_020816	Yes	Yes	Plasmid_DB	18869	Xanthomonas_citri_subsp._citri_Aw12879_plasmid_pXcaw19,_complete	Plasmid	Plasmid	NA			0
NC_020817	Yes	Yes	Plasmid_DB	58317	Xanthomonas_citri_subsp._citri_Aw12879_plasmid_pXcaw58,_complete	Plasmid	Plasmid	NA			0
NC_020820	Yes	Yes	Plasmid_DB	42449	Lactobacillus_brevis_KB290_plasmid_pKB290-1,_complete_sequence.	Plasmid	Plasmid	NA			0
NC_020821	Yes	Yes	Plasmid_DB	35388	Lactobacillus_brevis_KB290_plasmid_pKB290-2,_complete_sequence.	Plasmid	Plasmid	NA			0
NC_020822	Yes	Yes	Plasmid_DB	25335	Lactobacillus_brevis_KB290_plasmid_pKB290-4,_complete_sequence.	Plasmid	Plasmid	NA			0
NC_020823	Yes	Yes	Plasmid_DB	17882	Lactobacillus_brevis_KB290_plasmid_pKB290-5,_complete_sequence.	Plasmid	Plasmid	NA			0
NC_020824	Yes	Yes	Plasmid_DB	10300	Lactobacillus_brevis_KB290_plasmid_pKB290-7,_complete_sequence.	Plasmid	Plasmid	NA			0
NC_020825	Yes	Yes	Plasmid_DB	5866	Lactobacillus_brevis_KB290_plasmid_pKB290-9,_complete_sequence.	Plasmid	Plasmid	NA			0
NC_020826	Yes	Yes	Plasmid_DB	35340	Lactobacillus_brevis_KB290_plasmid_pKB290-3,_complete_sequence.	Plasmid	Plasmid	NA			0
NC_020827	Yes	Yes	Plasmid_DB	11627	Lactobacillus_brevis_KB290_plasmid_pKB290-6,_complete_sequence.	Plasmid	Plasmid	NA			0
NC_020828	Yes	Yes	Plasmid_DB	8556	Lactobacillus_brevis_KB290_plasmid_pKB290-8,_complete_sequence.	Plasmid	Plasmid	NA			0
NC_020835	Yes	No	Phage_DB	47325	Prochlorococcus phage P-SSP10 genomic sequence	Phage	NA	NA			0
NC_020837	Yes	No	Phage_DB	198013	Synechococcus phage S-CAM1 genomic sequence	Phage	NA	NA			0
NC_020838	Yes	No	Phage_DB	45728	Synechococcus phage S-RIP2 genomic sequence	Phage	NA	NA			0
NC_020839	Yes	No	Phage_DB	39573	Rhodobacter phage RC1 genomic sequence	Phage	NA	NA			0
NC_020841	Yes	No	Phage_DB	40803	Psychrobacter phage pOW20-A genomic sequence	Phage	NA	NA			0
NC_020842	Yes	No	Phage_DB	79114	Cellulophaga phage phiST genomic sequence	Phage	NA	NA			0
NC_020843	Yes	No	Phage_DB	126434	Vibrio phage 11895-B1 genomic sequence	Phage	NA	NA			0
NC_020844	Yes	No	Phage_DB	40695	Salicola phage CGphi29 genomic sequence	Phage	NA	NA			0
NC_020845	Yes	No	Phage_DB	180977	Cyanophage MED4-213, complete genome	Phage	NA	NA			0
NC_020846	Yes	No	Phage_DB	46917	Vibrio phage pYD21-A genomic sequence	Phage	NA	NA			0
NC_020847	Yes	No	Phage_DB	38327	Cyanophage MED4-184 genomic sequence	Phage	NA	NA			0
NC_020848	Yes	No	Phage_DB	76705	Vibrio phage VBP47 genomic sequence	Phage	NA	NA			0
NC_020849	Yes	No	Phage_DB	76802	Pseudoalteromonas phage pYD6-A genomic sequence	Phage	NA	NA			0
NC_020850	Yes	No	Phage_DB	38374	Vibrio phage VBM1 genomic sequence	Phage	NA	NA			0
NC_020851	Yes	No	Phage_DB	208007	Synechococcus phage S-SKS1 genomic sequence	Phage	NA	NA			0
NC_020853	Yes	No	Phage_DB	56958	Loktanella phage pCB2051-A genomic sequence	Phage	NA	NA			0
NC_020854	Yes	No	Phage_DB	40658	Cyanophage KBS-S-2A genomic sequence	Phage	NA	NA			0
NC_020856	Yes	No	Phage_DB	40931	Sulfitobacter phage pCB2047-C, complete genome	Phage	NA	NA			0
NC_020858	Yes	No	Phage_DB	40929	Sulfitobacter phage pCB2047-A, complete genome	Phage	NA	NA			0
NC_020859	Yes	No	Phage_DB	175430	Synechococcus phage S-RIM2 R1_1999, complete genome	Phage	NA	NA			0
NC_020860	Yes	No	Phage_DB	44557	Cellulophaga phage phiSM genomic sequence	Phage	NA	NA			0
NC_020862	Yes	No	Phage_DB	74485	Sulfitobacter phage phiCB2047-B genomic sequence	Phage	NA	NA			0
NC_020863	Yes	No	Phage_DB	129155	Vibrio phage PWH3a-P1 genomic sequence	Phage	NA	NA			0
NC_020865	Yes	No	Phage_DB	45730	Cyanophage KBS-P-1A genomic sequence	Phage	NA	NA			0
NC_020866	Yes	No	Phage_DB	40231	Rhodovulum phage RS1 genomic sequence	Phage	NA	NA			0
NC_020867	Yes	No	Phage_DB	44892	Synechococcus phage S-RIP1 genomic sequence	Phage	NA	NA			0
NC_020868	Yes	No	Phage_DB	76718	Vibrio phage VBP32 genomic sequence	Phage	NA	NA			0
NC_020870	Yes	No	Phage_DB	25865	Leuconostoc phage phiLN04, complete genome	Phage	NA	NA			0
NC_020871	Yes	No	Phage_DB	133057	Listeria phage vB_LmoM_AG20, complete genome	Phage	NA	NA			0
NC_020872	Yes	No	Phage_DB	46997	Cyanophage SS120-1 genomic sequence	Phage	NA	NA			0
NC_020873	Yes	No	Phage_DB	158621	Bacillus cereus bacteriophage vB_BceM_Bc431v3, complete genome	BigBertha community	NA	NA			0
NC_020874	Yes	No	Phage_DB	46198	Prochlorococcus phage P-SSP3 genomic sequence	Phage	NA	NA			0
NC_020875	Yes	No	Phage_DB	182801	Cyanophage S-SSM4 genomic sequence	Phage	NA	NA			0
NC_020876	Yes	No	Phage_DB	53028	Mycobacterium phage First, complete genome	Actinophage_A community	NA	NA			0
NC_020877	Yes	No	Phage_DB	131332	Staphylococcus phage vB_SauM_Romulus, complete genome	Phage	NA	NA			0
NC_020878	Yes	No	Phage_DB	44945	Prochlorococcus phage P-GSP1 genomic sequence	Phage	NA	NA			0
NC_020879	Yes	No	Phage_DB	161978	Aeromonas phage Aes012, complete genome	Phage	NA	NA			0
NC_020880	Yes	No	Phage_DB	26769	Leuconostoc phage P793, complete genome	Phage	NA	NA			0
NC_020883	Yes	No	Phage_DB	50861	Bacillus phage PM1 DNA, complete genome	Phage	NA	NA			0
NC_020894	Yes	Yes	Plasmid_DB	164565	Streptomyces_hygroscopicus_subsp._jinggangensis_TL01_plasmid	Plasmid	Plasmid	NA			0
NC_020907	Yes	Yes	Plasmid_DB	62881	Octadecabacter_antarcticus_307_plasmid_pOA307_63,_complete	Plasmid	Plasmid	NA			0
NC_020909	Yes	Yes	Plasmid_DB	118287	Octadecabacter_arcticus_238_plasmid_pOA238_118,_complete_sequence.	Plasmid	Plasmid	NA			0
NC_020910	Yes	Yes	Plasmid_DB	159683	Octadecabacter_arcticus_238_plasmid_pOA238_160,_complete_sequence.	Plasmid	Plasmid	NA			0
NC_020947	Yes	Yes	Plasmid_DB	7502	Chlamydia_trachomatis_E/Bour_plasmid_pBour,_complete_sequence.	Plasmid	NA	NA			0
NC_020951	Yes	Yes	Plasmid_DB	7500	Chlamydia_trachomatis_L1/115_plasmid_pL1115,_complete_sequence.	Plasmid	NA	NA			0
NC_020952	Yes	Yes	Plasmid_DB	7500	Chlamydia_trachomatis_L1/224_plasmid_pL1224,_complete_sequence.	Plasmid	NA	NA			0
NC_020956	Yes	Yes	Plasmid_DB	7473	Chlamydia_trachomatis_L2b/UCH-2_plasmid_pL2bUCH2,_complete	Plasmid	NA	NA			0
NC_020957	Yes	Yes	Plasmid_DB	7415	Chlamydia_trachomatis_L3/404/LN_plasmid_pL3404,_complete_sequence.	Plasmid	NA	NA			0
NC_020962	Yes	Yes	Plasmid_DB	7500	Chlamydia_trachomatis_Ia/SotonIa1_plasmid_pSotonIa1,_complete	Plasmid	NA	NA			0
NC_020979	Yes	Yes	Plasmid_DB	7502	Chlamydia_trachomatis_A/7249_plasmid_pA7249,_complete_sequence.	Plasmid	NA	NA			0
NC_020983	Yes	Yes	Plasmid_DB	7500	Chlamydia_trachomatis_L2b/795_plasmid_pL2b795,_complete_sequence.	Plasmid	NA	NA			0
NC_020984	Yes	Yes	Plasmid_DB	7500	Chlamydia_trachomatis_L2b/8200/07_plasmid_pL2b820007,_complete	Plasmid	NA	NA			0
NC_020989	Yes	Yes	Plasmid_DB	7500	Chlamydia_trachomatis_Ia/SotonIa3_plasmid_pSotonIa3,_complete	Plasmid	NA	NA			0
NC_021049	Yes	Yes	Plasmid_DB	7499	Chlamydia_trachomatis_L2/434/Bu(f)_plasmid_pL2/434/Bu(f),_complete	Plasmid	NA	NA			0
NC_021051	Yes	Yes	Plasmid_DB	7499	Chlamydia_trachomatis_L2/434/Bu(i)_plasmid_pL2/434/Bu(i),_complete	Plasmid	NA	NA			0
NC_021056	Yes	Yes	Plasmid_DB	104048	Streptomyces_sp._PAMC_26508_plasmid_pSP01,_complete_sequence.	Plasmid	Plasmid	NA			0
NC_021061	Yes	No	Phage_DB	41491	Mycobacterium phage Butters, complete genome	Phage	NA	NA			0
NC_021062	Yes	No	Phage_DB	40192	Pseudomonas phage Phi-S1, complete genome	Phage	NA	NA			0
NC_021063	Yes	No	Phage_DB	47724	Mycobacterium phage vB_MapS_FF47, complete genome	Phage	NA	NA			0
NC_021067	Yes	No	Phage_DB	135982	Vibrio phage helene 12B3 genomic sequence	Phage	NA	NA			0
NC_021068	Yes	No	Phage_DB	57611	Vibrio phage douglas 12A4 genomic sequence	Phage	NA	NA			0
NC_021070	Yes	No	Phage_DB	33277	Vibrio phage martha 12B12 genomic sequence	Phage	NA	NA			0
NC_021072	Yes	No	Phage_DB	178807	Cyanophage Syn30 genomic sequence	Phage	NA	NA			0
NC_021073	Yes	No	Phage_DB	107218	Vibrio phage henriette 12B8, complete genome	Phage	NA	NA			0
NC_021086	Yes	Yes	Plasmid_DB	55585	Cutibacterium_acnes_HL096PA1_plasmid_unnamed,_complete_sequence.	Plasmid	Plasmid	NA			0
NC_021183	Yes	Yes	Plasmid_DB	53393	Clostridium_pasteurianum_BC1_plasmid_pCLOPA01,_complete_sequence.	Plasmid	NA	NA			0
NC_021190	Yes	No	Phage_DB	46150	Enterobacteria phage phi80, complete genome	Phage	NA	NA			0
NC_021225	Yes	No	Plasmid_DB	49018	Lactobacillus_plantarum_subsp._plantarum_P-8_plasmid_LBPp2,	Plasmid	NA	NA			0
NC_021226	Yes	Yes	Plasmid_DB	39468	Lactobacillus_plantarum_subsp._plantarum_P-8_plasmid_LBPp3,	Plasmid	Plasmid	NA			0
NC_021227	Yes	No	Plasmid_DB	16105	Lactobacillus_plantarum_subsp._plantarum_P-8_plasmid_LBPp5,	Plasmid	NA	NA			0
NC_021228	Yes	No	Plasmid_DB	8686	Lactobacillus_plantarum_subsp._plantarum_P-8_plasmid_LBPp6,	Plasmid	NA	NA			0
NC_021233	Yes	Yes	Plasmid_DB	45418	Lactobacillus_plantarum_subsp._plantarum_P-8_plasmid_LBPp1,	Plasmid	Plasmid	NA			0
NC_021234	Yes	No	Plasmid_DB	37042	Lactobacillus_plantarum_subsp._plantarum_P-8_plasmid_LBPp4,	Plasmid	NA	NA			0
NC_021277	Yes	Yes	Plasmid_DB	14194	Fusobacterium_nucleatum_subsp._animalis_4_8_plasmid_unnamed,	Plasmid	Plasmid	NA			0
NC_021278	Yes	Yes	Plasmid_DB	172814	Mycobacteroides_abscessus_subsp._bolletii_50594_plasmid_1,_complete	Plasmid	Plasmid	NA			0
NC_021279	Yes	Yes	Plasmid_DB	97240	Mycobacteroides_abscessus_subsp._bolletii_50594_plasmid_2,_complete	Plasmid	Plasmid	NA			0
NC_021289	Yes	Yes	Plasmid_DB	1275199	Caballeronia_insecticola_plasmid_p1,_complete_sequence.	Plasmid	Plasmid	NA			0
NC_021295	Yes	Yes	Plasmid_DB	309692	Caballeronia_insecticola_plasmid_p2,_complete_sequence.	Plasmid	Plasmid	NA			0
NC_021297	Yes	No	Phage_DB	52057	Mycobacterium phage PattyP, complete genome	Phage	NA	NA			0
NC_021298	Yes	No	Phage_DB	51252	Streptomyces phage Lika, complete genome	Phage	NA	NA			0
NC_021299	Yes	No	Phage_DB	80955	Mycobacterium phage PegLeg, complete genome	Phage	NA	NA			0
NC_021300	Yes	No	Phage_DB	43882	Pseudoalteromonas phage RIO-1, complete genome	Phage	NA	NA			0
NC_021301	Yes	No	Phage_DB	56279	Mycobacterium phage SiSi, complete genome	Phage	NA	NA			0
NC_021302	Yes	No	Phage_DB	47109	Mycobacterium phage Fishburne, complete genome	Phage	NA	NA			0
NC_021304	Yes	No	Phage_DB	51552	Streptomyces phage Sujidade, complete genome	Phage	NA	NA			0
NC_021305	Yes	No	Phage_DB	76179	Mycobacterium phage Murphy, complete genome	Phage	NA	NA			0
NC_021306	Yes	No	Phage_DB	75736	Mycobacterium phage Dumbo, complete genome	Phage	NA	NA			0
NC_021307	Yes	No	Phage_DB	49894	Mycobacterium phage Severus, complete genome	Phage	NA	NA			0
NC_021308	Yes	No	Phage_DB	52617	Mycobacterium phage HINdeR, complete genome	Phage	NA	NA			0
NC_021309	Yes	No	Phage_DB	74711	Mycobacterium phage Phrux, complete genome	Phage	NA	NA			0
NC_021310	Yes	No	Phage_DB	68598	Mycobacterium phage Newman, complete genome	Phage	NA	NA			0
NC_021311	Yes	No	Phage_DB	76479	Mycobacterium phage Phaux, complete genome	Phage	NA	NA			0
NC_021316	Yes	No	Phage_DB	42185	Acinetobacter phage Abp1, complete genome	Phage	NA	NA			0
NC_021317	Yes	No	Phage_DB	21248	Salmonella phage L13, complete genome	Phage	NA	NA			0
NC_021318	Yes	No	Phage_DB	51214	Mycobacterium phage Chy5, complete genome	Phage	NA	NA			0
NC_021323	Yes	No	Phage_DB	45572	Staphylococcus phage StauST398-2, complete genome	Phage	NA	NA			0
NC_021324	Yes	No	Phage_DB	53369	Mycobacterium phage CASbig, complete genome	Phage	NA	NA			0
NC_021325	Yes	No	Phage_DB	39108	Clostridium phage vB_CpeS-CP51, complete genome	IEBH-Waukesha community	NA	NA			0
NC_021326	Yes	No	Phage_DB	45242	Staphylococcus phage StauST398-1, complete genome	Phage	NA	NA			0
NC_021331	Yes	No	Phage_DB	51821	Shigella phage pSf-1, complete genome	Phage	NA	NA			0
NC_021332	Yes	No	Phage_DB	41392	Staphylococcus phage StauST398-3, complete genome	Phage	NA	NA			0
NC_021334	Yes	No	Phage_DB	53359	Mycobacterium phage WIVsmall, complete genome	Phage	NA	NA			0
NC_021336	Yes	No	Phage_DB	27190	Bacillus phage MG-B1, complete genome	Phage	NA	NA			0
NC_021337	Yes	No	Phage_DB	31185	Acinetobacter phage AB3, complete genome	Phage	NA	NA			0
NC_021338	Yes	No	Phage_DB	46639	Mycobacterium phage Chy4, complete genome	Phage	NA	NA			0
NC_021339	Yes	No	Phage_DB	51077	Streptomyces phage Zemlya, complete genome	Phage	NA	NA			0
NC_021342	Yes	No	Phage_DB	43378	Edwardsiella phage PEi21, complete genome	Phage	NA	NA			0
NC_021343	Yes	No	Phage_DB	35430	Burkholderia phage ST79, complete genome	Phage	NA	NA			0
NC_021344	Yes	No	Phage_DB	176227	Escherichia phage Lw1, complete genome	Phage	NA	NA			0
NC_021346	Yes	No	Phage_DB	157482	Mycobacterium phage Gizmo, complete genome	Phage	NA	NA			0
NC_021347	Yes	No	Phage_DB	142563	Rhodococcus phage E3, complete genome	Phage	NA	NA			0
NC_021348	Yes	No	Phage_DB	156558	Mycobacterium phage ArcherS7, complete genome	Phage	NA	NA			0
NC_021349	Yes	No	Phage_DB	154872	Mycobacterium phage Astraea, complete genome	Phage	NA	NA			0
NC_021361	Yes	Yes	Plasmid_DB	56977	Pseudomonas_fluorescens_A506_plasmid_pA506,_complete_sequence.	Plasmid	Plasmid	NA			0
NC_021492	Yes	No	Plasmid_DB	116007	Enterobacter_sp._R4-368_plasmid_pENT01,_complete_sequence.	Plasmid	NA	NA			0
NC_021495	Yes	Yes	Plasmid_DB	15577	Lactobacillus_reuteri_I5007_plasmid_pLRI03,_complete_sequence.	Plasmid	Plasmid	NA			0
NC_021496	Yes	Yes	Plasmid_DB	40038	Lactobacillus_reuteri_I5007_plasmid_pLRI02,_complete_sequence.	pLP39 community	Phage	NA			0
NC_021497	Yes	Yes	Plasmid_DB	14050	Lactobacillus_reuteri_I5007_plasmid_pLRI05,_complete_sequence.	Plasmid	Plasmid	NA			0
NC_021498	Yes	Yes	Plasmid_DB	6499	Lactobacillus_reuteri_I5007_plasmid_pLRI06,_complete_sequence.	Plasmid	Plasmid	NA			0
NC_021501	Yes	Yes	Plasmid_DB	110781	Klebsiella_michiganensis_E718_plasmid_pKOX_NDM1,_complete_sequence.	Plasmid	Plasmid	NA			0.009	pMT1
NC_021503	Yes	Yes	Plasmid_DB	53021	Lactobacillus_reuteri_I5007_plasmid_pLRI01,_complete_sequence.	Plasmid	NA	NA			0
NC_021504	Yes	Yes	Plasmid_DB	16384	Lactobacillus_reuteri_I5007_plasmid_pLRI04,_complete_sequence.	Plasmid	Plasmid	NA			0
NC_021506	Yes	Yes	Plasmid_DB	198965	Pseudomonas_resinovorans_NBRC_106553_plasmid_pCAR1.3,_complete	Plasmid	Plasmid	NA			0
NC_021515	Yes	Yes	Plasmid_DB	7240	Lactobacillus_plantarum_16_plasmid_Lp16A,_complete_sequence.	Plasmid	Plasmid	NA			0
NC_021516	Yes	Yes	Plasmid_DB	27282	Lactobacillus_plantarum_16_plasmid_Lp16C,_complete_sequence.	Plasmid	Plasmid	NA			0
NC_021517	Yes	Yes	Plasmid_DB	40147	Lactobacillus_plantarum_16_plasmid_Lp16E,_complete_sequence.	Plasmid	Plasmid	NA			0
NC_021518	Yes	Yes	Plasmid_DB	50195	Lactobacillus_plantarum_16_plasmid_Lp16F,_complete_sequence.	Plasmid	Plasmid	NA			0
NC_021519	Yes	Yes	Plasmid_DB	74078	Lactobacillus_plantarum_16_plasmid_Lp16H,_complete_sequence.	Plasmid	Plasmid	NA			0
NC_021520	Yes	Yes	Plasmid_DB	6464	Lactobacillus_plantarum_16_plasmid_Lp16L,_complete_sequence.	Plasmid	Plasmid	NA			0
NC_021525	Yes	Yes	Plasmid_DB	8636	Lactobacillus_plantarum_16_plasmid_Lp16B,_complete_sequence.	Plasmid	Plasmid	NA			0
NC_021526	Yes	Yes	Plasmid_DB	37097	Lactobacillus_plantarum_16_plasmid_Lp16D,_complete_sequence.	Plasmid	Plasmid	NA			0
NC_021527	Yes	Yes	Plasmid_DB	51857	Lactobacillus_plantarum_16_plasmid_Lp16G,_complete_sequence.	Plasmid	Plasmid	NA			0
NC_021528	Yes	Yes	Plasmid_DB	13341	Lactobacillus_plantarum_16_plasmid_Lp16I,_complete_sequence.	Plasmid	Plasmid	NA			0
NC_021529	Yes	No	Phage_DB	247511	Vibrio phage nt-1, complete genome	Phage	NA	NA			0
NC_021530	Yes	No	Phage_DB	171407	Synechococcus phage S-CAM8 strain S-CAM8 06008BI06, complete genome	Phage	NA	NA			0
NC_021531	Yes	No	Phage_DB	223989	Cronobacter phage CR5, complete genome	Phage	NA	NA			0
NC_021532	Yes	No	Phage_DB	103910	Alteromonas phage vB_AmaP_AD45-P1, complete genome	Phage	NA	NA			0
NC_021533	Yes	No	Phage_DB	45942	Mycobacterium phage BTCU-1, complete genome	Phage	NA	NA			0
NC_021534	Yes	No	Phage_DB	47552	Vibrio phage pYD38-A genomic sequence	Phage	NA	NA			0
NC_021535	Yes	No	Phage_DB	50679	Mycobacterium phage Jobu08, complete genome	Phage	NA	NA			0
NC_021536	Yes	No	Phage_DB	171797	Synechococcus phage S-IOM18 genomic sequence	Phage	NA	NA			0
NC_021538	Yes	No	Phage_DB	59626	Mycobacterium phage Job42, complete genome	Phage	NA	NA			0
NC_021539	Yes	No	Phage_DB	38275	Listeria phage LP-030-2, complete genome	Phage	NA	NA			0
NC_021540	Yes	No	Phage_DB	69278	Vibrio phage JA-1, complete genome	Phage	NA	NA			0
NC_021552	Yes	Yes	Plasmid_DB	24653	Staphylococcus_aureus_CA-347_plasmid_unnamed,_complete_sequence.	Plasmid	Plasmid	NA			0
NC_021556	Yes	No	Phage_DB	39981	Mycobacterium phage Leo, complete genome	Phage	NA	NA			0
NC_021557	Yes	No	Phage_DB	37378	Rhizobium phage RR1-B genomic sequence	Phage	NA	NA			0
NC_021558	Yes	No	Phage_DB	37644	Paenibacillus phage PG1 genomic sequence	Phage	NA	NA			0
NC_021559	Yes	No	Phage_DB	179063	Prochlorococcus phage P-SSM3 genomic sequence	Phage	NA	NA			0
NC_021560	Yes	No	Phage_DB	53102	Rhizobium phage RR1-A genomic sequence	Phage	NA	NA			0
NC_021561	Yes	No	Phage_DB	37324	Vibrio phage pYD38-B genomic sequence	Phage	NA	NA			0
NC_021562	Yes	No	Phage_DB	8555	Vibrio phage VFJ, complete genome	Phage	NA	NA			0
NC_021563	Yes	No	Phage_DB	42724	Serratia phage Eta, complete genome	Phage	NA	NA			0
NC_021569	Yes	No	Phage_DB	7069	Stenotrophomonas phage phiSMA7 proviral complete genome	Phage	NA	NA			0
NC_021594	Yes	Yes	Plasmid_DB	75721	Serratia_plymuthica_4Rx13_plasmid_p75,_complete_sequence.	Plasmid	Plasmid	NA			0
NC_021657	Yes	Yes	Plasmid_DB	2908	Staphylococcus_aureus_plasmid_pBmb9393,_complete_sequence.	Plasmid	Plasmid	NA			0
NC_021662	Yes	Yes	Plasmid_DB	4518	Psychrobacter_sp._G_plasmid_PsyG_4,_complete_sequence.	Plasmid	Plasmid	NA			0
NC_021668	Yes	Yes	Plasmid_DB	26087	Psychrobacter_sp._G_plasmid_PsyG_26,_complete_sequence.	Plasmid	NA	NA			0
NC_021669	Yes	Yes	Plasmid_DB	3956	Psychrobacter_sp._G_plasmid_PsyG_3,_complete_sequence.	Plasmid	Plasmid	NA			0
NC_021718	Yes	Yes	Plasmid_DB	303282	Alteromonas_mediterranea_UM7_strain_Ionian_Sea_UM7_plasmid,	Plasmid	Plasmid	NA			0
NC_021722	Yes	Yes	Plasmid_DB	29768	Lacticaseibacillus_paracasei_plasmid_pLOCK919,_complete_sequence.	Plasmid	Plasmid	NA			0
NC_021727	Yes	Yes	Plasmid_DB	70170	Acinetobacter_baumannii_BJAB07104_plasmid_p1BJAB07104,_complete	Plasmid	Plasmid	NA			0
NC_021728	Yes	Yes	Plasmid_DB	20139	Acinetobacter_baumannii_BJAB07104_plasmid_p2BJAB07104,_complete	Plasmid	Plasmid	NA			0
NC_021730	Yes	Yes	Plasmid_DB	8721	Acinetobacter_baumannii_BJAB0868_plasmid_p1BJAB0868,_complete	Plasmid	Plasmid	NA			0
NC_021731	Yes	Yes	Plasmid_DB	70167	Acinetobacter_baumannii_BJAB0868_plasmid_p2BJAB0868,_complete	Plasmid	Plasmid	NA			0
NC_021732	Yes	Yes	Plasmid_DB	20139	Acinetobacter_baumannii_BJAB0868_plasmid_p3BJAB0868,_complete	Plasmid	Plasmid	NA			0
NC_021734	Yes	Yes	Plasmid_DB	52268	Acinetobacter_baumannii_BJAB0715_plasmid_pBJAB0715,_complete	Plasmid	Plasmid	NA			0
NC_021742	Yes	Yes	Plasmid_DB	44107	Serratia_liquefaciens_ATCC_27592_plasmid_unnamed,_complete	Plasmid	NA	NA			0
NC_021772	Yes	No	Phage_DB	72394	Salmonella phage FSL SP-058, complete genome	Phage	NA	NA			0
NC_021773	Yes	No	Phage_DB	43458	Staphylococcus phage JS01, complete genome	Phage	NA	NA			0
NC_021774	Yes	No	Phage_DB	29742	Salmonella phage FSL SP-004, complete genome	Phage	NA	NA			0
NC_021775	Yes	No	Phage_DB	42215	Salmonella phage FSL SP-031, complete genome	Phage	NA	NA			0
NC_021776	Yes	No	Phage_DB	42313	Vibrio phage vpms1, complete genome	Phage	NA	NA			0
NC_021777	Yes	No	Phage_DB	43447	Salmonella phage Jersey, complete genome	Phage	NA	NA			0
NC_021779	Yes	No	Phage_DB	59746	Salmonella phage FSL SP-030, complete genome	Phage	NA	NA			0
NC_021780	Yes	No	Phage_DB	59454	Salmonella phage FSL SP-088, complete genome	Phage	NA	NA			0
NC_021781	Yes	No	Phage_DB	135281	Listeria phage LP-125, complete genome	Phage	NA	NA			0
NC_021782	Yes	No	Phage_DB	72098	Salmonella phage FSL SP-076, complete genome	Phage	NA	NA			0
NC_021783	Yes	No	Phage_DB	59254	Salmonella phage iEPS5, complete genome	Phage	NA	NA			0
NC_021784	Yes	No	Phage_DB	38099	Phage phi OH2 DNA, complete genome	Phage	NA	NA			0
NC_021785	Yes	No	Phage_DB	65132	Listeria phage LP-110, complete genome	Phage	NA	NA			0
NC_021787	Yes	No	Phage_DB	64756	Listeria phage LP-037, complete genome	Phage	NA	NA			0
NC_021788	Yes	No	Phage_DB	145865	Cellulophaga phage phi4:1, complete genome	Phage	NA	NA			0
NC_021789	Yes	No	Phage_DB	75994	Cellulophaga phage phi19:3, complete genome	Phage	NA	NA			0
NC_021790	Yes	No	Phage_DB	39189	Cellulophaga phage phi18:1, complete genome	Phage	NA	NA			0
NC_021791	Yes	No	Phage_DB	39148	Cellulophaga phage phi12:1, complete genome	Phage	NA	NA			0
NC_021792	Yes	No	Phage_DB	72961	Cellulophaga phage phi46:3, complete genome	Phage	NA	NA			0
NC_021793	Yes	No	Phage_DB	11703	Cellulophaga phage phi48:2, complete genome	Phage	NA	NA			0
NC_021794	Yes	No	Phage_DB	71443	Cellulophaga phage phi18:3, complete genome	Phage	NA	NA			0
NC_021795	Yes	No	Phage_DB	38776	Cellulophaga phage phi17:1, complete genome	Phage	NA	NA			0
NC_021796	Yes	No	Phage_DB	72534	Cellulophaga phage phi38:1, complete genome	Phage	NA	NA			0
NC_021797	Yes	No	Phage_DB	6453	Cellulophaga phage phi12:2, complete genome	Phage	NA	NA			0
NC_021798	Yes	No	Phage_DB	145343	Cellulophaga phage phi17:2, complete genome	Phage	NA	NA			0
NC_021799	Yes	No	Phage_DB	57447	Cellulophaga phage phi19:1, complete genome	Phage	NA	NA			0
NC_021800	Yes	No	Phage_DB	34844	Cellulophaga phage phi46:1, complete genome	Phage	NA	NA			0
NC_021801	Yes	No	Phage_DB	42902	Staphylococcus phage SA12, complete genome	Phage	NA	NA			0
NC_021802	Yes	No	Phage_DB	53664	Cellulophaga phage phi10:1, complete genome	Phage	NA	NA			0
NC_021803	Yes	No	Phage_DB	72369	Cellulophaga phage phi13:2, complete genome	Phage	NA	NA			0
NC_021804	Yes	No	Phage_DB	28760	Cellulophaga phage phi39:1, complete genome	Phage	NA	NA			0
NC_021805	Yes	No	Phage_DB	6478	Cellulophaga phage phi12a:1, complete genome	Phage	NA	NA			0
NC_021806	Yes	No	Phage_DB	100418	Cellulophaga phage phi14:2, complete genome	Phage	NA	NA			0
NC_021811	Yes	Yes	Plasmid_DB	117929	Salmonella_enterica_subsp._enterica_serovar_Heidelberg_str._41578	Plasmid	Plasmid	NA			0
NC_021813	Yes	Yes	Plasmid_DB	110363	Salmonella_enterica_subsp._enterica_serovar_Heidelberg_str.	Plasmid	Plasmid	NA			0
NC_021815	Yes	Yes	Plasmid_DB	221009	Salmonella_enterica_subsp._enterica_serovar_Typhimurium_var._5-	Plasmid	Plasmid	NA			0
NC_021816	Yes	Yes	Plasmid_DB	3609	Salmonella_enterica_subsp._enterica_serovar_Typhimurium_var._5-	Plasmid	Plasmid	NA			0
NC_021817	Yes	No	Plasmid_DB	78193	Salmonella_enterica_subsp._enterica_serovar_Bareilly_str.	Plasmid	NA	NA			0
NC_021819	Yes	Yes	Plasmid_DB	122863	Salmonella_enterica_subsp._enterica_serovar_Cubana_str._CFSAN002050	Plasmid	Plasmid	NA			0
NC_021828	Yes	Yes	Plasmid_DB	57557	Listeria_monocytogenes_plasmid_unnamed,_complete_sequence.	Plasmid	Plasmid	NA			0
NC_021832	Yes	Yes	Plasmid_DB	11138	Spiroplasma_taiwanense_CT-1_plasmid_unnamed,_complete_sequence.	Plasmid	Plasmid	NA			0
NC_021841	Yes	Yes	Plasmid_DB	35297	Salmonella_enterica_subsp._enterica_serovar_Heidelberg_str._41578	Plasmid	Plasmid	NA			0
NC_021842	Yes	Yes	Plasmid_DB	37679	Salmonella_enterica_subsp._enterica_serovar_Heidelberg_str.	Plasmid	Plasmid	NA			0
NC_021843	Yes	Yes	Plasmid_DB	4675	Salmonella_enterica_subsp._enterica_serovar_Typhimurium_var._5-	Plasmid	Plasmid	NA			0
NC_021845	Yes	Yes	Plasmid_DB	166668	Salmonella_enterica_subsp._enterica_serovar_Cubana_str._CFSAN002050	Plasmid	Plasmid	NA			0
NC_021852	Yes	No	Phage_DB	29631	Lactococcus phage P680, complete genome	Phage	NA	NA			0
NC_021853	Yes	No	Phage_DB	32337	Lactococcus phage 340, complete genome	Phage	NA	NA			0
NC_021854	Yes	No	Phage_DB	28674	Lactococcus phage jm3, complete genome	Phage	NA	NA			0
NC_021855	Yes	No	Phage_DB	32382	Lactococcus phage phi7, complete genome	Phage	NA	NA			0
NC_021856	Yes	No	Phage_DB	155631	Bacillus phage phiNIT1 DNA, complete genome	BigBertha community	NA	NA			0
NC_021857	Yes	No	Phage_DB	41475	Shigella phage SfII, complete genome	Phage	NA	NA			0
NC_021860	Yes	No	Phage_DB	31090	Lactococcus phage jm2, complete genome	Phage	NA	NA			0
NC_021861	Yes	No	Phage_DB	30910	Lactococcus phage BM13, complete genome	Phage	NA	NA			0
NC_021862	Yes	No	Phage_DB	8576	Ralstonia phage RSS30 DNA, complete genome	Phage	NA	NA			0
NC_021863	Yes	No	Phage_DB	42652	Staphylococcus phage SA13, complete genome	Phage	NA	NA			0
NC_021864	Yes	No	Phage_DB	55282	Puniceispirillum phage HMO-2011, complete genome	Phage	NA	NA			0
NC_021865	Yes	No	Phage_DB	41294	Paenibacillus phage phiIBB_Pl23, complete genome	Phage	NA	NA			0
NC_021866	Yes	No	Phage_DB	7219	Ralstonia phage RSS20 DNA	Phage	NA	NA			0
NC_021867	Yes	No	Phage_DB	46978	Flavobacterium phage 6H, complete genome	Phage	NA	NA			0
NC_021868	Yes	No	Phage_DB	58305	Streptococcus phage SP-QS1 complete genome	Phage	NA	NA			0
NC_021869	Yes	Yes	Plasmid_DB	4773	Salmonella_enterica_subsp._enterica_serovar_Heidelberg_str._41578	Plasmid	Plasmid	NA			0
NC_021871	Yes	Yes	Plasmid_DB	89986	Salmonella_bongori_N268-08_plasmid_RM1,_complete_sequence.	Plasmid	Plasmid	NA			0
NC_021886	Yes	Yes	Plasmid_DB	5458	Candidatus_Profftella_armatura_plasmid_unnamed,_complete_sequence.	Plasmid	Plasmid	NA			0
NC_021903	Yes	Yes	Plasmid_DB	15167	Lactobacillus_plantarum_ZJ316_plasmid_pLP-ZJ101,_complete_sequence.	Plasmid	Plasmid	NA			0
NC_021904	Yes	Yes	Plasmid_DB	39116	Lactobacillus_plantarum_ZJ316_plasmid_pLP-ZJ102,_complete_sequence.	Plasmid	Plasmid	NA			0
NC_021906	Yes	Yes	Plasmid_DB	181313	Rhizobium_etli_bv._mimosae_str._Mim1_plasmid_pRetMIM1a,_complete	Plasmid	Plasmid	NA			0
NC_021907	Yes	Yes	Plasmid_DB	252689	Rhizobium_etli_bv._mimosae_str._Mim1_plasmid_pRetMIM1b,_complete	Plasmid	Plasmid	NA			0
NC_021908	Yes	Yes	Plasmid_DB	512054	Rhizobium_etli_bv._mimosae_str._Mim1_plasmid_pRetMIM1d,_complete	Plasmid	Plasmid	NA			0
NC_021909	Yes	Yes	Plasmid_DB	615363	Rhizobium_etli_bv._mimosae_str._Mim1_plasmid_pRetMIM1e,_complete	Plasmid	Plasmid	NA			0
NC_021910	Yes	Yes	Plasmid_DB	269426	Rhizobium_etli_bv._mimosae_str._Mim1_plasmid_pRetNIM1c,_complete	Plasmid	Plasmid	NA			0
NC_021911	Yes	Yes	Plasmid_DB	1082659	Rhizobium_etli_bv._mimosae_str._Mim1_plasmid_pRetMIM1f,_complete	Plasmid	Plasmid	NA			0
NC_021912	Yes	Yes	Plasmid_DB	41508	Lactobacillus_plantarum_ZJ316_plasmid_pLP-ZJ103,_complete_sequence.	Plasmid	Plasmid	NA			0
NC_021913	Yes	No	Plasmid_DB	330369	Halorhabdus_tiamatea_SARL4B_plasmid_pHTIA,_complete_sequence.	Plasmid	NA	NA			0
NC_021918	Yes	Yes	Plasmid_DB	42347	Cycloclasticus_zancles_78-ME_plasmid_p7ME01,_complete_sequence.	Plasmid	Plasmid	NA			0
NC_021920	Yes	Yes	Plasmid_DB	45973	Corynebacterium_maris_DSM_45190_plasmid_pCmaris1,_complete	Plasmid	Plasmid	NA			0
NC_021976	No	Yes	Plasmid_DB	194780		Plasmid	Plasmid	NA			0
NC_021977	No	Yes	Plasmid_DB	11105		Plasmid	Plasmid	NA			0
NC_021978	No	Yes	Plasmid_DB	6548		Plasmid	Plasmid	NA			0
NC_021979	No	Yes	Plasmid_DB	3851		Plasmid	NA	NA			0
NC_021986	Yes	Yes	Plasmid_DB	19314	Streptomyces_collinus_Tu_365_plasmid_pSCO2,_complete_sequence.	Plasmid	NA	NA			0
NC_021987	No	Yes	Plasmid_DB	130716		Plasmid	Plasmid	NA			0
NC_021988	No	Yes	Plasmid_DB	31004		Plasmid	Plasmid	NA			0
NC_021989	No	Yes	Plasmid_DB	9319		Plasmid	Plasmid	NA			0
NC_021990	No	Yes	Plasmid_DB	2189		Plasmid	NA	NA			0
NC_021992	No	Yes	Plasmid_DB	15601		Plasmid	Plasmid	NA			0
NC_021993	No	Yes	Plasmid_DB	9914		Plasmid	Plasmid	NA			0
NC_021995	No	Yes	Plasmid_DB	67314		Plasmid	Plasmid	NA			0
NC_021996	No	Yes	Plasmid_DB	4072		Plasmid	Plasmid	NA			0
NC_022001	Yes	Yes	Plasmid_DB	85047	Streptomyces_collinus_Tu_365_plasmid_pSCO1,_complete_sequence.	Plasmid	Plasmid	NA			0
NC_022042	Yes	Yes	Plasmid_DB	118164	Paracoccus_aminophilus_JCM_7686_plasmid_pAMI1,_complete_sequence.	Plasmid	Plasmid	NA			0
NC_022043	Yes	Yes	Plasmid_DB	294017	Paracoccus_aminophilus_JCM_7686_plasmid_pAMI5,_complete_sequence.	Plasmid	Plasmid	NA			0
NC_022044	Yes	Yes	Plasmid_DB	206583	Paracoccus_aminophilus_JCM_7686_plasmid_pAMI6,_complete_sequence.	Plasmid	Plasmid	NA			0
NC_022045	Yes	Yes	Plasmid_DB	148959	Listeria_monocytogenes_plasmid_unnamed,_complete_sequence.	Plasmid	Plasmid	NA			0
NC_022046	Yes	Yes	Plasmid_DB	55804	Listeria_monocytogenes_plasmid_unnamed,_complete_sequence.	Plasmid	Plasmid	NA			0
NC_022047	Yes	Yes	Plasmid_DB	55804	Listeria_monocytogenes_plasmid_unnamed,_complete_sequence.	Plasmid	Plasmid	NA			0
NC_022049	Yes	Yes	Plasmid_DB	438126	Paracoccus_aminophilus_JCM_7686_plasmid_pAMI4,_complete_sequence.	Plasmid	Plasmid	NA			0
NC_022050	Yes	Yes	Plasmid_DB	202421	Paracoccus_aminophilus_JCM_7686_plasmid_pAMI8,_complete_sequence.	Plasmid	Plasmid	NA			0
NC_022051	Yes	Yes	Plasmid_DB	55803	Listeria_monocytogenes_plasmid_unnamed,_complete_sequence.	Plasmid	Plasmid	NA			0
NC_022052	Yes	No	Phage_DB	76050	Mycobacterium phage Whirlwind, complete genome	Phage	NA	NA			0
NC_022053	Yes	No	Phage_DB	70657	Mycobacterium phage Papyrus, complete genome	Phage	NA	NA			0
NC_022054	Yes	No	Phage_DB	48228	Mycobacterium phage Muddy, complete genome	Phage	NA	NA			0
NC_022055	Yes	No	Phage_DB	59179	Mycobacterium phage Bobi, complete genome	Phage	NA	NA			0
NC_022056	Yes	No	Phage_DB	57155	Mycobacterium phage Hamulus, complete genome	Phage	NA	NA			0
NC_022057	Yes	No	Phage_DB	72108	Mycobacterium phage Catdawg, complete genome	Phage	NA	NA			0
NC_022058	Yes	No	Phage_DB	52519	Mycobacterium phage Adzzy, complete genome	Phage	NA	NA			0
NC_022059	Yes	No	Phage_DB	77367	Mycobacterium phage DrDrey, complete genome	Phage	NA	NA			0
NC_022060	Yes	No	Phage_DB	54314	Mycobacteriophage Velveteen, complete genome	Phage	NA	NA			0
NC_022061	Yes	No	Phage_DB	70838	Mycobacterium phage KayaCho, complete genome	Phage	NA	NA			0
NC_022062	Yes	No	Phage_DB	52102	Mycobacterium phage Trouble, complete genome	Phage	NA	NA			0
NC_022063	Yes	No	Phage_DB	70115	Mycobacterium phage Phelemich, complete genome	Phage	NA	NA			0
NC_022064	Yes	No	Phage_DB	70120	Mycobacterium phage Reprobate, complete genome	Phage	NA	NA			0
NC_022065	Yes	No	Phage_DB	74533	Mycobacterium phage Contagion, complete genome	Phage	NA	NA			0
NC_022066	Yes	No	Phage_DB	108297	Mycobacterium phage Redno2, complete genome	Phage	NA	NA			0
NC_022067	Yes	No	Phage_DB	109960	Mycobacterium phage Wanda, complete genome	Phage	NA	NA			0
NC_022068	Yes	No	Phage_DB	58043	Mycobacteriophage Daenerys, complete genome	Phage	NA	NA			0
NC_022069	Yes	No	Phage_DB	55213	Mycobacterium phage Jabbawokkie, complete genome	Phage	NA	NA			0
NC_022070	Yes	No	Phage_DB	53588	Mycobacteriophage Wheeler, complete genome	Phage	NA	NA			0
NC_022071	Yes	No	Phage_DB	76129	Mycobacterium phage Crossroads, complete genome	Phage	NA	NA			0
NC_022085	Yes	No	Phage_DB	76483	Mycobacterium phage Goku, complete genome	Phage	NA	NA			0
NC_022086	Yes	No	Phage_DB	50690	Mycobacterium phage LittleCherry, complete genome	Phage	NA	NA			0
NC_022087	Yes	No	Phage_DB	53253	Mycobacterium phage AnnaL29, complete genome	Actinophage_A community	NA	NA			0
NC_022088	Yes	No	Phage_DB	163019	Bacillus phage Troll, complete genome	BigBertha community	NA	NA			0
NC_022090	Yes	No	Phage_DB	134643	Staphylococcus phage vB_SauM_Remus, complete genome	Phage	NA	NA			0
NC_022091	Yes	No	Phage_DB	42874	Pseudomonas phage MPK7, complete genome	Phage	NA	NA			0
NC_022092	Yes	Yes	Plasmid_DB	39678	Geobacillus_genomosp._3_strain_JF8_plasmid_pBt40,_complete	Plasmid	Plasmid	NA			0
NC_022094	Yes	No	Phage_DB	14319	Bacillus phage Wip1, complete genome	Phage	NA	NA			0
NC_022096	Yes	No	Phage_DB	258139	Pseudomonas phage PaBG, complete genome	Phage	NA	NA			0
NC_022111	Yes	Yes	Plasmid_DB	1770419	Prevotella_sp._oral_taxon_299_str._F0039_plasmid_unnamed,_complete	Plasmid	Prophage	NA			0
NC_022114	Yes	Yes	Plasmid_DB	24207	Lactobacillus_paracasei_subsp._paracasei_8700:2_plasmid_1,_complete	Plasmid	Plasmid	NA			0
NC_022123	Yes	Yes	Plasmid_DB	62119	Lactobacillus_paracasei_subsp._paracasei_8700:2_plasmid_2,_complete	Plasmid	Plasmid	NA			0
NC_022125	Yes	Yes	Plasmid_DB	90223	Rhodococcus_erythropolis_CCM2595_plasmid_pRECF1,_complete_sequence.	Plasmid	Plasmid	NA			0
NC_022126	Yes	Yes	Plasmid_DB	20449	Staphylococcus_aureus_subsp._aureus_55/2053_plasmid_unnamed,	Plasmid	Plasmid	NA			0
NC_022225	Yes	Yes	Plasmid_DB	66164	Vibrio_anguillarum_M3_plasmid_unnamed,_complete_sequence.	Plasmid	Plasmid	NA			0
NC_022227	Yes	Yes	Plasmid_DB	3332	Staphylococcus_aureus_subsp._aureus_CN1_plasmid_unnamed,_complete	Plasmid	Plasmid	NA			0
NC_022228	Yes	Yes	Plasmid_DB	2472	Staphylococcus_aureus_subsp._aureus_CN1_plasmid_unnamed2,_complete	Plasmid	Plasmid	NA			0
NC_022243	Yes	Yes	Plasmid_DB	4153	Neisseria_gonorrhoeae_MS11_plasmid_unnamed,_complete_sequence.	Plasmid	Plasmid	NA			0
NC_022271	Yes	Yes	Plasmid_DB	89003	Vibrio_campbellii_ATCC_BAA-1116_plasmid_unnamed,_complete_sequence.	Plasmid	Plasmid	NA			0
NC_022323	Yes	No	Phage_DB	136910	Escherichia phage 2 JES-2013, complete genome	Phage	NA	NA			0
NC_022324	Yes	No	Phage_DB	53701	Mycobacterium phage SarFire, complete genome	Phage	NA	NA			0
NC_022325	Yes	No	Phage_DB	69815	Mycobacterium phage Dylan, complete genome	Phage	NA	NA			0
NC_022328	Yes	No	Phage_DB	70236	Mycobacterium phage Adawi, complete genome	Phage	NA	NA			0
NC_022329	Yes	No	Phage_DB	53636	Mycobacterium phage PhrostyMug, complete genome	Phage	NA	NA			0
NC_022330	Yes	No	Phage_DB	76586	Mycobacterium phage Quink, complete genome	Phage	NA	NA			0
NC_022331	Yes	No	Phage_DB	69309	Mycobacterium phage Bane1, complete genome	Phage	NA	NA			0
NC_022334	Yes	No	Phage_DB	29266	Propionibacterium phage PHL112N00, complete genome	Phage	NA	NA			0
NC_022335	Yes	No	Phage_DB	29377	Propionibacterium phage PHL067M10, complete genome	Phage	NA	NA			0
NC_022336	Yes	No	Phage_DB	29511	Propionibacterium phage PHL010M04, complete genome	Phage	NA	NA			0
NC_022337	Yes	No	Phage_DB	29467	Propionibacterium phage PHL071N05, complete genome	Phage	NA	NA			0
NC_022338	Yes	No	Phage_DB	29514	Propionibacterium phage PHL060L00, complete genome	Phage	NA	NA			0
NC_022339	Yes	No	Phage_DB	29443	Propionibacterium phage PHL037M02, complete genome	Phage	NA	NA			0
NC_022340	Yes	No	Phage_DB	29464	Propionibacterium phage PHL114L00, complete genome	Phage	NA	NA			0
NC_022341	Yes	No	Phage_DB	29200	Propionibacterium phage PHL113M01, complete genome	Phage	NA	NA			0
NC_022342	Yes	No	Phage_DB	29140	Propionibacterium phage PHL111M01, complete genome	Phage	NA	NA			0
NC_022348	Yes	Yes	Plasmid_DB	3707	Campylobacter_coli_CVM_N29710_plasmid_pN29710-2,_complete_sequence.	Plasmid	Plasmid	NA			0
NC_022354	Yes	Yes	Plasmid_DB	46902	Campylobacter_jejuni_subsp._jejuni_00-2544_plasmid_unnamed,	Plasmid	Plasmid	NA			0
NC_022355	Yes	Yes	Plasmid_DB	55127	Campylobacter_coli_CVM_N29710_plasmid_pN29710-1,_complete_sequence.	Plasmid	Plasmid	NA			0
NC_022358	Yes	Yes	Plasmid_DB	86619	Sulfuricella_denitrificans_skB26_plasmid_pSCD,_complete_sequence.	Plasmid	NA	NA			0
NC_022531	Yes	Yes	Plasmid_DB	8438	Bacillus_velezensis_NAU-B3_plasmid_pBamNAU-B3a,_complete_sequence.	Plasmid	Plasmid	NA			0
NC_022536	Yes	Yes	Plasmid_DB	584965	Rhizobium_pusense_plasmid_IRBL74_p,_complete_sequence.	Plasmid	Plasmid	NA			0
NC_022539	Yes	Yes	Plasmid_DB	45224	Xanthomonas_citri_pv._fuscans_plasmid_pla,_complete_sequence.	Plasmid	Plasmid	NA			0
NC_022540	Yes	Yes	Plasmid_DB	19514	Xanthomonas_citri_pv._fuscans_plasmid_plb,_complete_sequence.	Plasmid	Plasmid	NA			0
NC_022542	Yes	Yes	Plasmid_DB	41950	Xanthomonas_citri_pv._fuscans_plasmid_plc,_complete_sequence.	Plasmid	Plasmid	NA			0
NC_022551	Yes	Yes	Plasmid_DB	3674	Blattabacterium_sp._(Nauphoeta_cinerea)_plasmid_unnamed,_complete	Plasmid	Phage	NA			0
NC_022601	Yes	Yes	Plasmid_DB	12655	Carnobacterium_inhibens_subsp._gilichinskyi_strain_WN1359_plasmid	Plasmid	Plasmid	NA			0
NC_022602	Yes	Yes	Plasmid_DB	47067	Carnobacterium_inhibens_subsp._gilichinskyi_strain_WN1359_plasmid	Plasmid	Plasmid	NA			0
NC_022603	Yes	Yes	Plasmid_DB	64491	Carnobacterium_inhibens_subsp._gilichinskyi_strain_WN1359_plasmid	Plasmid	Plasmid	NA			0
NC_022605	Yes	Yes	Plasmid_DB	3011	Staphylococcus_aureus_subsp._aureus_Z172_plasmid_pZ172_2,_complete	Plasmid	Plasmid	NA			0
NC_022607	Yes	Yes	Plasmid_DB	15475	Carnobacterium_inhibens_subsp._gilichinskyi_strain_WN1359_plasmid	Plasmid	Plasmid	NA			0
NC_022608	Yes	Yes	Plasmid_DB	9614	Carnobacterium_inhibens_subsp._gilichinskyi_strain_WN1359_plasmid	Plasmid	Plasmid	NA			0
NC_022610	Yes	Yes	Plasmid_DB	27326	Staphylococcus_aureus_subsp._aureus_Z172_plasmid_pZ172_1,_complete	Plasmid	Plasmid	NA			0
NC_022649	Yes	Yes	Plasmid_DB	5167	Escherichia_coli_JJ1886_plasmid_pJJ1886_2,_complete_sequence.	Plasmid	Plasmid	NA			0
NC_022650	Yes	Yes	Plasmid_DB	55956	Escherichia_coli_JJ1886_plasmid_pJJ1886_4,_complete_sequence.	Plasmid	Plasmid	NA			0
NC_022651	Yes	Yes	Plasmid_DB	110040	Escherichia_coli_JJ1886_plasmid_pJJ1886_5,_complete_sequence.	Plasmid	Plasmid	NA			0
NC_022654	Yes	Yes	Plasmid_DB	144951	Mycobacterium_kansasii_ATCC_12478_plasmid_pMK12478,_complete	Plasmid	Plasmid	NA			0
NC_022656	Yes	Yes	Plasmid_DB	26269	Campylobacter_coli_15-537360_plasmid_pCC42yr,_complete_sequence.	Plasmid	Plasmid	NA			0
NC_022661	Yes	Yes	Plasmid_DB	1552	Escherichia_coli_JJ1886_plasmid_pJJ1886_1,_complete_sequence.	Plasmid	Plasmid	NA			0
NC_022662	Yes	Yes	Plasmid_DB	5631	Escherichia_coli_JJ1886_plasmid_pJJ1886_3,_complete_sequence.	Plasmid	Plasmid	NA			0
NC_022739	Yes	Yes	Plasmid_DB	321653	Pseudomonas_sp._VLB120_plasmid_pSTY,_complete_sequence.	Plasmid	Plasmid	NA			0
NC_022741	Yes	Yes	Plasmid_DB	1549	Escherichia_coli_plasmid_pHUSEC2011-3,_complete_sequence.	Plasmid	Plasmid	NA			0
NC_022742	Yes	Yes	Plasmid_DB	88546	Escherichia_coli_plasmid_pHUSEC2011-1,_complete_sequence.	Plasmid	Plasmid	NA			0
NC_022743	Yes	Yes	Plasmid_DB	75569	Escherichia_coli_plasmid_pHUSEC2011-2,_complete_sequence.	Plasmid	Plasmid	NA			0
NC_022744	Yes	No	Phage_DB	39860	Erwinia phage FE44, complete genome	Phage	NA	NA			0
NC_022746	Yes	No	Phage_DB	42957	Pseudomonas phage MPK6, complete genome	Phage	NA	NA			0
NC_022747	Yes	No	Phage_DB	34145	Vibrio phage VPUSM 8, complete genome	Phage	NA	NA			0
NC_022749	Yes	No	Phage_DB	39758	Shigella phage SfIV, complete genome	Phage	NA	NA			0
NC_022750	Yes	No	Phage_DB	33628	Enterobacteria phage fiAA91-ss, complete genome	Phage	NA	NA			0
NC_022751	Yes	No	Phage_DB	42480	Cyanophage PP, complete genome	Phage	NA	NA			0
NC_022752	Yes	No	Phage_DB	42665	Salmonella phage SETP13, complete genome	Phage	NA	NA			0
NC_022753	Yes	No	Phage_DB	52282	Mycobacterium phage Fredward, complete genome	Phage	NA	NA			0
NC_022754	Yes	No	Phage_DB	42749	Salmonella phage SETP7, complete genome	Phage	NA	NA			0
NC_022756	Yes	No	Phage_DB	40931	Lactobacillus phage J-1, complete genome	Phage	NA	NA			0
NC_022757	Yes	No	Phage_DB	38880	Lactobacillus phage PL-1, complete genome	Phage	NA	NA			0
NC_022758	Yes	No	Phage_DB	44459	Staphylococcus phage YMC/09/04/R1988, complete genome	Phage	NA	NA			0
NC_022761	Yes	No	Phage_DB	146193	Bacillus phage CampHawk, complete genome	CampHawk community	NA	NA			0
NC_022762	Yes	No	Phage_DB	33996	Lactobacillus phage phiLdb, complete genome	Phage	NA	NA			0
NC_022763	Yes	No	Phage_DB	164297	Bacillus phage Spock, complete genome	BigBertha community	NA	NA			0
NC_022764	Yes	No	Phage_DB	39874	Bacillus phage Page, complete genome	Phage	NA	NA			0
NC_022765	Yes	No	Phage_DB	49836	Bacillus phage Riggi, complete genome	Phage	NA	NA			0
NC_022766	Yes	No	Phage_DB	49246	Bacillus phage Glittering, complete genome	Phage	NA	NA			0
NC_022767	Yes	No	Phage_DB	81656	Bacillus phage Staley, complete genome	Phage	NA	NA			0
NC_022768	Yes	No	Phage_DB	154701	Salmonella phage Maynard, complete genome	Phage	NA	NA			0
NC_022769	Yes	No	Phage_DB	165238	Bacillus phage BigBertha, complete genome	BigBertha community	NA	NA			0
NC_022770	Yes	No	Phage_DB	39844	Bacillus phage Pony, complete genome	Phage	NA	NA			0
NC_022771	Yes	No	Phage_DB	156648	Bacillus phage Grass, complete genome	BigBertha community	NA	NA			0
NC_022772	Yes	No	Phage_DB	156338	Salmonella phage Marshall, complete genome	Phage	NA	NA			0
NC_022773	Yes	No	Phage_DB	50354	Bacillus phage Blastoid, complete genome	Phage	NA	NA			0
NC_022774	Yes	No	Phage_DB	80382	Bacillus phage Slash, complete genome	Phage	NA	NA			0
NC_022775	Yes	No	Phage_DB	36969	Lactobacillus phage phiJB, complete genome	Phage	NA	NA			0
NC_022776	Yes	No	Phage_DB	41757	Streptococcus phage TP-778L complete genome	Phage	NA	NA			0
NC_022778	Yes	Yes	Plasmid_DB	58369	Clostridium_tetani_12124569_plasmid_p12124569,_complete_sequence.	Plasmid	Plasmid	NA			0
NC_022782	Yes	Yes	Plasmid_DB	76974	Bacillus_toyonensis_BCT-7112_plasmid_pBCT77,_complete_sequence.	Plasmid	Plasmid	NA			0
NC_022783	Yes	Yes	Plasmid_DB	7971	Bacillus_toyonensis_BCT-7112_plasmid_pBCT8,_complete_sequence.	Plasmid	Plasmid	NA			0
NC_022791	Yes	No	Phage_DB	37375	Streptococcus phage phiBHN167 complete genome	Phage	NA	NA			0
NC_022874	Yes	Yes	Plasmid_DB	45206	Bacillus_thuringiensis_YBT-1518_plasmid_pBMB0229,_complete	IEBH-Waukesha community	Phage	NA			0
NC_022875	Yes	Yes	Plasmid_DB	49195	Bacillus_thuringiensis_YBT-1518_plasmid_pBMB0230,_complete	Plasmid	Plasmid	NA			0
NC_022876	Yes	Yes	Plasmid_DB	146276	Bacillus_thuringiensis_YBT-1518_plasmid_pBMB0231,_complete	Plasmid	Plasmid	NA			0
NC_022877	Yes	Yes	Plasmid_DB	171593	Bacillus_thuringiensis_YBT-1518_plasmid_pBMB0232,_complete	Plasmid	Plasmid	NA			0
NC_022879	Yes	Yes	Plasmid_DB	181920	Enterococcus_mundtii_QU_25_plasmid_pQY182,_complete_sequence.	Plasmid	Plasmid	NA			0
NC_022880	Yes	Yes	Plasmid_DB	38528	Enterococcus_mundtii_QU_25_plasmid_pQY039,_complete_sequence.	Plasmid	Plasmid	NA			0
NC_022881	Yes	Yes	Plasmid_DB	2584	Enterococcus_mundtii_QU_25_plasmid_pQY003,_complete_sequence.	Plasmid	Plasmid	NA			0
NC_022882	Yes	Yes	Plasmid_DB	240661	Bacillus_thuringiensis_YBT-1518_plasmid_pBMB0233,_complete	Plasmid	Plasmid	NA			0
NC_022883	Yes	Yes	Plasmid_DB	82213	Enterococcus_mundtii_QU_25_plasmid_pQY082,_complete_sequence.	Plasmid	Plasmid	NA			0
NC_022884	Yes	Yes	Plasmid_DB	23629	Enterococcus_mundtii_QU_25_plasmid_pQY024,_complete_sequence.	Plasmid	Plasmid	NA			0
NC_022901	Yes	Yes	Plasmid_DB	36892	Zymomonas_mobilis_subsp._mobilis_str._CP4_=_NRRL_B-14023_plasmid	VP882 community	Phage	NA			0
NC_022902	Yes	Yes	Plasmid_DB	32400	Zymomonas_mobilis_subsp._mobilis_str._CP4_=_NRRL_B-14023_plasmid	Plasmid	Plasmid	NA			0
NC_022903	Yes	Yes	Plasmid_DB	30952	Zymomonas_mobilis_subsp._mobilis_str._CP4_=_NRRL_B-14023_plasmid	Plasmid	Plasmid	NA			0
NC_022910	Yes	Yes	Plasmid_DB	30440	Zymomonas_mobilis_subsp._mobilis_str._CP4_=_NRRL_B-14023_plasmid	Plasmid	Plasmid	NA			0
NC_022913	Yes	Yes	Plasmid_DB	33915	Zymomonas_mobilis_subsp._mobilis_str._CP4_=_NRRL_B-14023_plasmid	Plasmid	Plasmid	NA			0
NC_022914	Yes	No	Phage_DB	43394	Staphylococcus phage phiRS7, complete genome	Phage	NA	NA			0
NC_022915	Yes	No	Phage_DB	40471	Ralstonia phage RSK1 DNA, complete genome	Phage	NA	NA			0
NC_022916	Yes	No	Phage_DB	41604	Burkholderia phage JG068, complete genome	Phage	NA	NA			0
NC_022917	Yes	No	Phage_DB	44578	Ralstonia phage RSB3 DNA, complete genome	Phage	NA	NA			0
NC_022918	Yes	No	Phage_DB	132123	Staphylococcus phage S25-4 DNA, complete genome	Phage	NA	NA			0
NC_022920	Yes	No	Phage_DB	139738	Staphylococcus phage S25-3 DNA, complete genome	Phage	NA	NA			0
NC_022965	Yes	No	Phage_DB	52873	Mycobacterium phage CloudWang3, complete genome	Actinophage_A community	NA	NA			0
NC_022966	Yes	No	Phage_DB	88135	Pseudomonas phage PAK_P5, complete genome	Phage	NA	NA			0
NC_022967	Yes	No	Phage_DB	92495	Pseudomonas phage PAK_P2, complete genome	Phage	NA	NA			0
NC_022968	Yes	No	Phage_DB	148567	Escherichia phage 4MG, complete genome	Phage	NA	NA			0
NC_022969	Yes	No	Phage_DB	76217	Mycobacterium phage PhatBacter, complete genome	Phage	NA	NA			0
NC_022970	Yes	No	Phage_DB	88097	Pseudomonas phage PAK_P3, complete genome	Phage	NA	NA			0
NC_022971	Yes	No	Phage_DB	45344	Pseudomonas phage phiIBB-PAA2, complete genome	Phage	NA	NA			0
NC_022972	Yes	No	Phage_DB	37372	Arthrobacter phage vB_ArS-ArV2, complete genome	Phage	NA	NA			0
NC_022973	Yes	No	Phage_DB	50755	Mycobacterium phage Conspiracy, complete genome	Phage	NA	NA			0
NC_022974	Yes	No	Phage_DB	88255	Pseudomonas phage CHA_P1, complete genome	Phage	NA	NA			0
NC_022975	Yes	No	Phage_DB	52390	Mycobacterium phage HanShotFirst, complete genome	Phage	NA	NA			0
NC_022976	Yes	No	Phage_DB	75894	Mycobacterium phage Nala, complete genome	Phage	NA	NA			0
NC_022977	Yes	No	Phage_DB	52344	Mycobacterium phage Artemis2UCLA, complete genome	Actinophage_A community	NA	NA			0
NC_022979	Yes	No	Phage_DB	52823	Mycobacterium phage Graduation, complete genome	Phage	NA	NA			0
NC_022980	Yes	No	Phage_DB	45798	Brevibacillus phage Davies, complete genome	Phage	NA	NA			0
NC_022981	Yes	No	Phage_DB	76323	Mycobacterium phage HufflyPuff, complete genome	Phage	NA	NA			0
NC_022982	Yes	No	Phage_DB	43869	Xylella phage Paz, complete genome	Phage	NA	NA			0
NC_022983	Yes	No	Phage_DB	68196	Mycobacterium phage Bernardo, complete genome	Phage	NA	NA			0
NC_022984	Yes	No	Phage_DB	51319	Mycobacterium phage Jovo, complete genome	Phage	NA	NA			0
NC_022985	Yes	No	Phage_DB	52122	Mycobacterium phage Zaka, complete genome	Actinophage_A community	NA	NA			0
NC_022986	Yes	No	Phage_DB	93147	Pseudomonas phage PAK_P4, complete genome	Phage	NA	NA			0
NC_022987	Yes	No	Phage_DB	43940	Xylella phage Prado, complete genome	Phage	NA	NA			0
NC_022988	Yes	No	Phage_DB	74210	Mycobacterium phage Bruin, complete genome	Phage	NA	NA			0
NC_022989	Yes	No	Phage_DB	31080	Lactobacillus phage LL-Ku, complete genome	Phage	NA	NA			0
NC_023005	Yes	No	Phage_DB	41386	Pseudomonas phage PPpW-4 DNA, complete sequence	Phage	NA	NA			0
NC_023006	Yes	No	Phage_DB	43564	Pseudomonas phage PPpW-3 DNA, complete sequence	Phage	NA	NA			0
NC_023007	Yes	No	Phage_DB	168876	Bacillus phage vB_BanS-Tsamsa, complete genome	Phage	NA	NA			0
NC_023009	Yes	No	Phage_DB	127188	Staphylococcus phage Sb-1, complete genome	Phage	NA	NA			0
NC_023011	Yes	No	Plasmid_DB	125764	Haloarcula_hispanica_N601_plasmid_pHH126,_complete_sequence.	Plasmid	NA	NA			0
NC_023012	Yes	No	Plasmid_DB	405815	Haloarcula_hispanica_N601_plasmid_pHH406,_complete_sequence.	Plasmid	NA	NA			0
NC_023024	Yes	Yes	Plasmid_DB	126488	Cronobacter_malonaticus_strain_CMCC45402_plasmid_p1,_complete	Plasmid	Plasmid	NA			0
NC_023025	Yes	Yes	Plasmid_DB	55913	Cronobacter_malonaticus_strain_CMCC45402_plasmid_p2,_complete	Plasmid	Plasmid	NA			0
NC_023031	Yes	Yes	Plasmid_DB	113866	Acinetobacter_baumannii_ZW85-1_plasmid_ZW85p2,_complete_sequence.	AB_1 subgroup	Phage	NA	AB_1 subgroup	High	0.761	AB
NC_023057	Yes	Yes	Plasmid_DB	7501	Chlamydia_trachomatis_C/TW-3_plasmid_unnamed,_complete_sequence.	Plasmid	NA	NA			0
NC_023136	Yes	Yes	Plasmid_DB	285395	Leisingera_methylohalidivorans_DSM_14336_plasmid_unnamed2,_complete	Plasmid	Plasmid	NA			0
NC_023138	Yes	Yes	Plasmid_DB	255493	Phaeobacter_gallaeciensis_DSM_26640_plasmid_pGal_A255,_complete	Plasmid	Plasmid	NA			0
NC_023139	Yes	Yes	Plasmid_DB	109815	Phaeobacter_gallaeciensis_DSM_26640_plasmid_pGal_C110,_complete	Plasmid	Plasmid	NA			0
NC_023140	Yes	Yes	Plasmid_DB	77876	Phaeobacter_gallaeciensis_DSM_26640_plasmid_pGal_D78,_complete	Plasmid	Plasmid	NA			0
NC_023141	Yes	Yes	Plasmid_DB	77775	Phaeobacter_gallaeciensis_DSM_26640_plasmid_pGal_E78,_complete	Plasmid	Plasmid	NA			0
NC_023142	Yes	Yes	Plasmid_DB	68752	Phaeobacter_gallaeciensis_DSM_26640_plasmid_pGal_F69,_complete	Plasmid	NA	NA			0
NC_023143	Yes	Yes	Plasmid_DB	40170	Phaeobacter_gallaeciensis_DSM_26640_plasmid_pGal_G40,_complete	pp_phaeo community	Phage	NA			0
NC_023144	Yes	Yes	Plasmid_DB	361397	Rhodococcus_pyridinivorans_SB3094_plasmid_unnamed,_complete	Plasmid	Plasmid	NA			0
NC_023145	Yes	Yes	Plasmid_DB	2035	Rhodococcus_pyridinivorans_SB3094_plasmid_unnamed2,_complete	Plasmid	NA	NA			0
NC_023146	Yes	Yes	Plasmid_DB	220701	Leisingera_methylohalidivorans_DSM_14336_plasmid_unnamed,_complete	Plasmid	Plasmid	NA			0
NC_023147	Yes	Yes	Plasmid_DB	9669	Paenibacillus_larvae_subsp._larvae_DSM_25430_plasmid_pPLA2_10,	Plasmid	Plasmid	NA			0
NC_023148	Yes	Yes	Plasmid_DB	133621	Phaeobacter_gallaeciensis_DSM_26640_plasmid_pGal_B134,_complete	Plasmid	Plasmid	NA			0
NC_023497	Yes	Yes	Plasmid_DB	33499	Amycolatopsis_keratiniphila_plasmid_pXL100,_complete_sequence.	Plasmid	Plasmid	NA			0
NC_023498	Yes	No	Phage_DB	62466	Mycobacterium phage Validus, complete genome	Phage	NA	NA			0
NC_023499	Yes	No	Phage_DB	42906	Staphylococcus phage StauST398-4, complete genome	Phage	NA	NA			0
NC_023500	Yes	No	Phage_DB	43301	Staphylococcus phage StauST398-5, complete genome	Phage	NA	NA			0
NC_023502	Yes	No	Phage_DB	109558	Rhizobium phage vB_RleS_L338C, complete genome	Phage	NA	NA			0
NC_023503	Yes	No	Phage_DB	48800	Streptococcus phage 20617 complete prophage genome	Phage	NA	NA			0
NC_023548	Yes	No	Phage_DB	39651	Citrobacter phage CR8 complete genome	Phage	NA	NA			0
NC_023549	Yes	No	Phage_DB	56789	Clavibacter phage CN1A, complete genome	Phage	NA	NA			0
NC_023550	Yes	No	Phage_DB	17869	Staphylococcus phage GRCS, complete genome	Phage	NA	NA			0
NC_023551	Yes	No	Phage_DB	40692	Enterococcus phage IME-EF4, complete genome	Phage	NA	NA			0
NC_023552	Yes	No	Phage_DB	47162	Mycobacterium phage Donovan, complete genome	Phage	NA	NA			0
NC_023553	Yes	No	Phage_DB	53159	Mycobacterium phage Echild, complete genome	Actinophage_A community	NA	NA			0
NC_023554	Yes	No	Phage_DB	70841	Mycobacterium phage JAMaL, complete genome	Phage	NA	NA			0
NC_023555	Yes	No	Phage_DB	43017	Edwardsiella phage eiAU-183, complete genome	Phage	NA	NA			0
NC_023556	Yes	No	Phage_DB	72329	Achromobacter phage JWAlpha, complete genome	Phage	NA	NA			0
NC_023557	Yes	No	Phage_DB	271084	Erwinia phage Ea35-70, complete genome	Phage	NA	NA			0
NC_023558	Yes	No	Phage_DB	38966	Cronobacter phage Dev2 complete genome	Phage	NA	NA			0
NC_023559	Yes	No	Phage_DB	46145	Oenococcus phage phi9805, complete genome	Phage	NA	NA			0
NC_023560	Yes	No	Phage_DB	43454	Oenococcus phage phiS13, complete genome	Phage	NA	NA			0
NC_023561	Yes	No	Phage_DB	173276	Enterobacter phage PG7, complete genome	Phage	NA	NA			0
NC_023562	Yes	No	Phage_DB	51236	Mycobacterium phage BellusTerra, complete genome	Phage	NA	NA			0
NC_023563	Yes	No	Phage_DB	68262	Mycobacterium phage Suffolk, complete genome	Phage	NA	NA			0
NC_023564	Yes	No	Phage_DB	52974	Mycobacterium phage EagleEye, complete genome	Actinophage_A community	NA	NA			0
NC_023565	Yes	No	Phage_DB	51250	Mycobacterium phage Nyxis, complete genome	Phage	NA	NA			0
NC_023566	Yes	No	Phage_DB	56024	Rhizobium phage vB_RglS_P106B, complete genome	Phage	NA	NA			0
NC_023567	Yes	No	Phage_DB	43766	Klebsiella phage F19, complete genome	Phage	NA	NA			0
NC_023568	Yes	No	Phage_DB	246964	Vibrio phage VH7D, complete genome	Phage	NA	NA			0
NC_023569	Yes	No	Phage_DB	77837	Vibrio phage SHOU24, complete genome	Phage	NA	NA			0
NC_023570	Yes	No	Phage_DB	40739	Acinetobacter phage Petty, complete genome	Phage	NA	NA			0
NC_023571	Yes	No	Phage_DB	46243	Oenococcus phage phiS11, complete genome	Phage	NA	NA			0
NC_023572	Yes	No	Phage_DB	42240	Mycobacterium phage MichelleMyBell, complete genome	Phage	NA	NA			0
NC_023573	Yes	No	Phage_DB	142094	Staphylococcus phage phiSA012 DNA, complete genome	Phage	NA	NA			0
NC_023574	Yes	No	Phage_DB	128546	Lactococcus phage phiL47, complete genome	Phage	NA	NA			0
NC_023575	Yes	No	Phage_DB	45550	Pseudomonas phage vB_PaeP_Tr60_Ab31	Phage	NA	NA			0
NC_023576	Yes	No	Phage_DB	39207	Citrobacter phage CR44b complete genome	Phage	NA	NA			0
NC_023577	Yes	No	Phage_DB	51797	Mycobacterium phage Obama12, complete genome	Phage	NA	NA			0
NC_023578	Yes	No	Phage_DB	69099	Mycobacterium phage Oaker, complete genome	Phage	NA	NA			0
NC_023579	Yes	No	Phage_DB	75568	Erwinia phage Ea9-2, complete genome	Phage	NA	NA			0
NC_023580	Yes	No	Phage_DB	57775	Mycobacterium phage Saal, complete genome	Phage	NA	NA			0
NC_023581	Yes	No	Phage_DB	77792	Acinetobacter phage Presley, complete genome	Phage	NA	NA			0
NC_023582	Yes	No	Phage_DB	92417	Staphylococcus phage vB_SepS_SEP9, complete genome	Phage	NA	NA			0
NC_023583	Yes	No	Phage_DB	45696	Pseudomonas phage TL complete genome	Phage	NA	NA			0
NC_023584	Yes	No	Phage_DB	170438	Synechococcus phage S-MbCM100, complete genome	Phage	NA	NA			0
NC_023586	Yes	No	Phage_DB	8460	Ralstonia phage 1 NP-2014, complete sequence	Phage	NA	NA			0
NC_023587	Yes	No	Phage_DB	189311	Synechococcus phage S-MbCM7, complete genome	Phage	NA	NA			0
NC_023588	Yes	No	Phage_DB	33525	Stenotrophomonas phage Smp131, complete genome	Phage	NA	NA			0
NC_023589	Yes	No	Phage_DB	71629	Shigella phage pSb-1, complete genome	Phage	NA	NA			0
NC_023590	Yes	No	Phage_DB	43050	Acinetobacter phage IME_AB3, complete genome	Phage	NA	NA			0
NC_023591	Yes	No	Phage_DB	95705	Mycobacterium phage Adler, complete genome	1113 community	NA	NA			0
NC_023593	Yes	No	Phage_DB	76184	Escherichia phage KBNP1711, complete genome	Phage	NA	NA			0
NC_023594	Yes	No	Phage_DB	54791	Shewanella phage Spp001, complete genome	Phage	NA	NA			0
NC_023595	Yes	No	Phage_DB	41687	Enterococcus phage IME_EF3, complete genome	Phage	NA	NA			0
NC_023597	Yes	No	Phage_DB	53124	Mycobacterium phage 20ES, complete genome	Actinophage_A community	NA	NA			0
NC_023599	Yes	No	Phage_DB	38772	Bacillus phage phiCM3, complete genome	Phage	NA	NA			0
NC_023600	Yes	No	Phage_DB	71058	Mycobacterium phage Jolie1, complete genome	Phage	NA	NA			0
NC_023601	Yes	No	Phage_DB	98287	Pseudomonas phage phiPsa374, complete genome	Phage	NA	NA			0
NC_023602	Yes	No	Phage_DB	50781	Mycobacterium phage 32HC, complete genome	Phage	NA	NA			0
NC_023603	Yes	No	Phage_DB	71565	Mycobacterium phage 39HC, complete genome	Phage	NA	NA			0
NC_023604	Yes	No	Phage_DB	44306	Mycobacterium phage Jolie2, complete genome	Phage	NA	NA			0
NC_023605	Yes	No	Phage_DB	41529	Vibrio phage PVA1, complete genome	Phage	NA	NA			0
NC_023606	Yes	No	Phage_DB	52963	Mycobacterium phage CRB1, complete genome	Actinophage_A community	NA	NA			0
NC_023607	Yes	No	Phage_DB	53396	Mycobacterium phage 40AC, complete genome	Actinophage_A community	NA	NA			0
NC_023608	Yes	No	Phage_DB	42093	Salmonella phage vB_SenS-Ent2 complete genome	Phage	NA	NA			0
NC_023609	Yes	No	Phage_DB	46739	Mycobacterium phage RhynO, complete genome	Phage	NA	NA			0
NC_023610	Yes	No	Phage_DB	218339	Erwinia phage PhiEaH1, complete genome	Phage	NA	NA			0
NC_023612	Yes	No	Phage_DB	39078	Geobacillus phage GBK2, complete genome	Phage	NA	NA			0
NC_023614	Yes	No	Phage_DB	43153	Croceibacter phage P2559Y, complete genome	Phage	NA	NA			0
NC_023686	Yes	No	Phage_DB	67949	Mycobacterium phage Gadjet, complete genome	Phage	NA	NA			0
NC_023687	Yes	No	Phage_DB	53003	Mycobacterium phage Bruns, complete genome	Phage	NA	NA			0
NC_023688	Yes	No	Phage_DB	222006	Aeromonas phage PX29, complete genome	Phage	NA	NA			0
NC_023689	Yes	No	Phage_DB	76260	Mycobacterium phage Lilac, complete genome	Phage	NA	NA			0
NC_023690	Yes	No	Phage_DB	110569	Mycobacterium phage Courthouse, complete genome	Phage	NA	NA			0
NC_023691	Yes	No	Phage_DB	70506	Mycobacterium phage Patience, complete genome	Phage	NA	NA			0
NC_023692	Yes	No	Phage_DB	48984	Mycobacterium phage BigNuz, complete genome	Phage	NA	NA			0
NC_023693	Yes	No	Phage_DB	148612	Enterobacteria phage phi92, complete genome	Phage	NA	NA			0
NC_023694	Yes	No	Phage_DB	78064	Rhodococcus phage ReqiPoco6, complete genome	Phage	NA	NA			0
NC_023695	Yes	No	Phage_DB	52481	Mycobacterium phage Violet, complete genome	Phage	NA	NA			0
NC_023696	Yes	No	Phage_DB	157568	Mycobacterium phage Dandelion, complete genome	Phage	NA	NA			0
NC_023697	Yes	No	Phage_DB	48420	Mycobacterium phage Babsiella, complete genome	Phage	NA	NA			0
NC_023698	Yes	No	Phage_DB	54470	Mycobacterium phage Avani, complete genome	Phage	NA	NA			0
NC_023699	Yes	No	Phage_DB	59016	Mycobacterium phage SG4, complete genome	Phage	NA	NA			0
NC_023700	Yes	No	Phage_DB	34553	Pseudomonas phage PA1/KOR/2010, complete genome	Phage	NA	NA			0
NC_023701	Yes	No	Phage_DB	69864	Mycobacterium virus Acadian, complete genome	Phage	NA	NA			0
NC_023702	Yes	No	Phage_DB	52379	Mycobacterium phage Kugel, complete genome	Phage	NA	NA			0
NC_023703	Yes	No	Phage_DB	64613	Mycobacterium phage Dori, complete genome	Phage	NA	NA			0
NC_023704	Yes	No	Phage_DB	51421	Mycobacterium phage Doom, complete genome	Phage	NA	NA			0
NC_023705	Yes	No	Phage_DB	41650	Mycobacterium phage Liefie, complete genome	Phage	NA	NA			0
NC_023706	Yes	No	Phage_DB	75772	Rhodococcus phage ReqiDocB7, complete genome	Phage	NA	NA			0
NC_023707	Yes	No	Phage_DB	53169	Mycobacterium phage Turbido, complete genome	Phage	NA	NA			0
NC_023708	Yes	No	Phage_DB	51083	Mycobacterium phage Dreamboat, complete genome	Phage	NA	NA			0
NC_023709	Yes	No	Phage_DB	51308	Mycobacterium phage Wile, complete genome	Phage	NA	NA			0
NC_023710	Yes	No	Phage_DB	50844	Mycobacterium phage RidgeCB, complete genome	Phage	NA	NA			0
NC_023711	Yes	No	Phage_DB	68720	Mycobacterium phage Oline, complete genome	Phage	NA	NA			0
NC_023712	Yes	No	Phage_DB	71341	Mycobacterium phage Firecracker, complete genome	Phage	NA	NA			0
NC_023713	Yes	No	Phage_DB	52288	Mycobacterium phage Blue7, complete genome	Actinophage_A community	NA	NA			0
NC_023714	Yes	No	Phage_DB	153882	Mycobacterium phage LinStu, complete genome	Phage	NA	NA			0
NC_023715	Yes	No	Phage_DB	38616	Yersinia phage Yep-phi, complete genome	Phage	NA	NA			0
NC_023716	Yes	No	Phage_DB	53177	Mycobacterium virus Alma, complete genome	Actinophage_A community	NA	NA			0
NC_023717	Yes	No	Phage_DB	151924	Cronobacter phage CR9, complete genome	Phage	NA	NA			0
NC_023719	Yes	No	Phage_DB	497513	Bacillus phage G, complete genome	Phage	NA	NA			0
NC_023720	Yes	No	Phage_DB	53142	Mycobacterium phage Perseus, complete genome	Phage	NA	NA			0
NC_023721	Yes	No	Phage_DB	54411	Mycobacterium phage Drago, complete genome	Phage	NA	NA			0
NC_023722	Yes	No	Phage_DB	59231	Rhodococcus phage ReqiPine5, complete genome	Phage	NA	NA			0
NC_023723	Yes	No	Phage_DB	53684	Mycobacterium phage Aeneas, complete genome	Phage	NA	NA			0
NC_023724	Yes	No	Phage_DB	62991	Mycobacterium phage Larva, complete genome	Phage	NA	NA			0
NC_023725	Yes	No	Phage_DB	156646	Mycobacterium phage Nappy, complete genome	Phage	NA	NA			0
NC_023726	Yes	No	Phage_DB	53597	Mycobacterium phage Euphoria, complete genome	Phage	NA	NA			0
NC_023727	Yes	No	Phage_DB	68494	Mycobacterium phage Vista, complete genome	Phage	NA	NA			0
NC_023728	Yes	No	Phage_DB	56461	Mycobacterium virus DeadP, complete genome	Phage	NA	NA			0
NC_023729	Yes	No	Phage_DB	43036	Mycobacterium phage Charlie, complete genome	Phage	NA	NA			0
NC_023730	Yes	No	Phage_DB	42594	Mycobacterium phage Redi, complete genome	Phage	NA	NA			0
NC_023731	Yes	No	Phage_DB	53526	Mycobacterium phage Trixie, complete genome	Phage	NA	NA			0
NC_023732	Yes	No	Phage_DB	69279	Mycobacterium phage Rumpelstiltskin, complete genome	Phage	NA	NA			0
NC_023733	Yes	No	Phage_DB	154573	Mycobacterium phage MoMoMixon, complete genome	Phage	NA	NA			0
NC_023734	Yes	No	Phage_DB	35725	Psychrobacter phage Psymv2, complete genome	Phage	NA	NA			0
NC_023735	Yes	No	Phage_DB	76797	Rhodococcus phage ReqiPepy6, complete genome	Phage	NA	NA			0
NC_023736	Yes	No	Phage_DB	40411	Ralstonia phage RSB2 DNA, complete genome	Phage	NA	NA			0
NC_023737	Yes	No	Phage_DB	155586	Mycobacterium phage Pleione, complete genome	Phage	NA	NA			0
NC_023738	Yes	No	Phage_DB	106327	Mycobacterium phage Thibault, complete genome	Phage	NA	NA			0
NC_023739	Yes	No	Phage_DB	51821	Mycobacterium virus BillKnuckles, complete genome	Phage	NA	NA			0
NC_023740	Yes	No	Phage_DB	68311	Mycobacterium phage JacAttac, complete genome	Phage	NA	NA			0
NC_023741	Yes	No	Phage_DB	69641	Mycobacterium phage Stinger, complete genome	Phage	NA	NA			0
NC_023742	Yes	No	Phage_DB	68711	Mycobacterium phage Akoma, complete genome	Phage	NA	NA			0
NC_023743	Yes	No	Phage_DB	47180	Escherichia phage phiEB49, complete genome	Phage	NA	NA			0
NC_023744	Yes	No	Phage_DB	60588	Mycobacterium phage DS6A, complete genome	Phage	NA	NA			0
NC_023745	Yes	No	Phage_DB	51813	Mycobacterium virus LHTSCC, complete genome	Phage	NA	NA			0
NC_023746	Yes	No	Phage_DB	57387	Mycobacterium virus GUmbie, complete genome	Phage	NA	NA			0
NC_023747	Yes	No	Phage_DB	59672	Mycobacterium phage BarrelRoll, complete genome	Phage	NA	NA			0
NC_023748	Yes	No	Phage_DB	53137	Mycobacterium phage SkiPole, complete genome	Phage	NA	NA			0
NC_023856	Yes	No	Phage_DB	152460	Salmonella phage vB_SalM_SJ2, complete genome	Phage	NA	NA			0
NC_023859	Yes	No	Phage_DB	59254	Microbacterium phage vB_MoxS-ISF9, complete genome	Phage	NA	NA			0
NC_023862	Yes	No	Phage_DB	52136	Mycobacterium phage Alsfro, complete genome	Phage	NA	NA			0
NC_023863	Yes	No	Phage_DB	66316	Vibrio phage CHOED, complete genome	Phage	NA	NA			0
NC_023865	Yes	No	Phage_DB	55098	Pectobacterium phage PM1, complete genome	Phage	NA	NA			0
NC_024121	Yes	No	Phage_DB	167266	Serratia phage PS2, complete genome	Phage	NA	NA			0
NC_024122	Yes	No	Phage_DB	162910	Salmonella phage vB_SalM_SJ3, complete genome	Phage	NA	NA			0
NC_024123	Yes	No	Phage_DB	64113	Pseudomonas phage KPP25 DNA, complete sequence	Phage	NA	NA			0
NC_024124	Yes	No	Phage_DB	169148	Escherichia phage vB_EcoM_JS09, complete genome	Phage	NA	NA			0
NC_024125	Yes	No	Phage_DB	168470	Escherichia phage e11/2, complete genome	Phage	NA	NA			0
NC_024134	Yes	No	Phage_DB	139020	Escherichia phage vB_EcoM_FFH2, complete genome	Phage	NA	NA			0
NC_024135	Yes	No	Phage_DB	42392	Mycobacterium phage Bernal13, complete genome	Phage	NA	NA			0
NC_024136	Yes	No	Phage_DB	51781	Mycobacterium phage Seabiscuit, complete genome	Phage	NA	NA			0
NC_024137	Yes	No	Phage_DB	152778	Bacillus phage Bcp1, complete genome	BigBertha community	NA	NA			0
NC_024138	Yes	No	Phage_DB	65243	Mycobacterium phage MosMoris, complete genome	Phage	NA	NA			0
NC_024139	Yes	No	Phage_DB	108483	Escherichia phage vB_EcoS_FFH1, complete genome	Phage	NA	NA			0
NC_024140	Yes	No	Phage_DB	72028	Pseudomonas phage vB_PaeP_C2-10_Ab09, complete genome	Phage	NA	NA			0
NC_024141	Yes	No	Phage_DB	51378	Mycobacterium phage Kampy, complete genome	Phage	NA	NA			0
NC_024142	Yes	No	Phage_DB	72583	Enterobacteria phage Bp4, complete genome	Phage	NA	NA			0
NC_024143	Yes	No	Phage_DB	53255	Mycobacterium phage Lamina13, complete genome	Phage	NA	NA			0
NC_024144	Yes	No	Phage_DB	54279	Clostridium phage CDMH1 complete genome	Phage	NA	NA			0
NC_024145	Yes	No	Phage_DB	70667	Mycobacterium phage Hosp, complete genome	Phage	NA	NA			0
NC_024146	Yes	No	Phage_DB	56702	Enterobacteria phage 9g, complete genome	Phage	NA	NA			0
NC_024147	Yes	No	Phage_DB	57315	Mycobacterium phage ZoeJ, complete genome	Phage	NA	NA			0
NC_024148	Yes	No	Phage_DB	50101	Mycobacterium phage Phantastic, complete genome	Phage	NA	NA			0
NC_024149	Yes	No	Phage_DB	18899	Lactoccocus phage WP-2, complete genome	Phage	NA	NA			0
NC_024203	Yes	No	Phage_DB	53513	Lactococcus phage P092, complete genome	Phage	NA	NA			0
NC_024204	Yes	No	Phage_DB	42764	Salmonella phage vB_SenS-Ent3 complete genome	Phage	NA	NA			0
NC_024206	Yes	No	Phage_DB	38269	Lactobacillus phage phi jlb1, complete genome	Phage	NA	NA			0
NC_024208	Yes	No	Phage_DB	54173	Lactococcus phage P118, complete genome	Phage	NA	NA			0
NC_024209	Yes	No	Phage_DB	67383	Mycobacterium phage Hawkeye, complete genome	Phage	NA	NA			0
NC_024210	Yes	No	Phage_DB	47112	Escherichia phage e4/1c, complete genome	Phage	NA	NA			0
NC_024211	Yes	No	Phage_DB	158750	Bacillus phage Megatron, complete genome	Phage	NA	NA			0
NC_024214	Yes	No	Phage_DB	55584	Lactococcus phage P162, complete genome	Phage	NA	NA			0
NC_024215	Yes	No	Phage_DB	54452	Lactococcus phage P078, complete genome	Phage	NA	NA			0
NC_024216	Yes	No	Phage_DB	160541	Bacillus phage CAM003, complete genome	BigBertha community	NA	NA			0
NC_024217	Yes	No	Phage_DB	82438	Nitrincola phage 1M3-16, complete genome	Phage	NA	NA			0
NC_024330	Yes	No	Phage_DB	37380	Pseudomonas phage JD024, complete genome	Phage	NA	NA			0
NC_024354	Yes	No	Phage_DB	149162	Cronobacter phage CR8, complete genome	Phage	NA	NA			0
NC_024356	Yes	No	Phage_DB	42597	Enterococcus phage IME-EFm1, complete genome	Phage	NA	NA			0
NC_024357	Yes	No	Phage_DB	39360	Streptococcus phage K13, complete sequence	Phage	NA	NA			0
NC_024358	Yes	No	Phage_DB	41750	Anabaena phage A-4L, complete genome	Phage	NA	NA			0
NC_024359	Yes	No	Phage_DB	133048	Listeria phage LP-048, complete genome	Phage	NA	NA			0
NC_024360	Yes	No	Phage_DB	138036	Listeria phage LMSP-25, complete genome	Phage	NA	NA			0
NC_024361	Yes	No	Phage_DB	38392	Streptococcus phage DCC1738, complete sequence	Phage	NA	NA			0
NC_024362	Yes	No	Phage_DB	40472	Pseudomonas phage phiPSA2, complete genome	Phage	NA	NA			0
NC_024363	Yes	No	Phage_DB	68807	Mycobacterium phage Manad, complete genome	Phage	NA	NA			0
NC_024364	Yes	No	Phage_DB	131952	Listeria phage List-36, complete genome	Phage	NA	NA			0
NC_024365	Yes	No	Phage_DB	51090	Pseudomonas phage phiPSA1, complete genome	Phage	NA	NA			0
NC_024366	Yes	No	Phage_DB	62661	Mycobacterium phage OkiRoe, complete genome	Phage	NA	NA			0
NC_024367	Yes	No	Phage_DB	75028	Dinoroseobacter phage DFL12phi1, complete genome	Phage	NA	NA			0
NC_024368	Yes	No	Phage_DB	50610	Mycobacterium phage Pinto, complete genome	Phage	NA	NA			0
NC_024369	Yes	No	Phage_DB	41569	Vibrio phage X29, complete genome	Phage	NA	NA			0
NC_024370	Yes	No	Phage_DB	39965	Streptococcus phage IC1, complete sequence	Phage	NA	NA			0
NC_024371	Yes	No	Phage_DB	68386	Mycobacterium phage Damien, complete genome	Phage	NA	NA			0
NC_024375	Yes	No	Phage_DB	67150	Listeria phage LP-026, complete genome	Phage	NA	NA			0
NC_024378	Yes	No	Phage_DB	28015	Leuconostoc phage phiLNTR3, complete genome	Phage	NA	NA			0
NC_024379	Yes	No	Phage_DB	39093	Escherichia phage PE3-1, complete genome	Phage	NA	NA			0
NC_024380	Yes	No	Phage_DB	25740	Leuconostoc phage phiLN6B, complete genome	Phage	NA	NA			0
NC_024381	Yes	No	Phage_DB	43056	Pseudomonas phage vB_PaeS_SCH_Ab26, complete genome	Phage	NA	NA			0
NC_024383	Yes	No	Phage_DB	135831	Listeria phage LP-083-2, complete genome	Phage	NA	NA			0
NC_024384	Yes	No	Phage_DB	41156	Listeria phage LP-030-3, complete genome	Phage	NA	NA			0
NC_024385	Yes	No	Phage_DB	28193	Leuconostoc phage phiLN12, complete genome	Phage	NA	NA			0
NC_024386	Yes	No	Phage_DB	28427	Leuconostoc phage phiLN25, complete genome	Phage	NA	NA			0
NC_024387	Yes	No	Phage_DB	43767	Listeria phage LP-101, complete genome	Phage	NA	NA			0
NC_024388	Yes	No	Phage_DB	28022	Leuconostoc phage phiLN34, complete genome	Phage	NA	NA			0
NC_024389	Yes	No	Phage_DB	28336	Leuconostoc phage phiLNTR2, complete genome	Phage	NA	NA			0
NC_024390	Yes	No	Phage_DB	26752	Leuconostoc phage phiLN03, complete genome	Phage	NA	NA			0
NC_024391	Yes	No	Phage_DB	41941	Staphylococcus phage DW2, complete genome	Phage	NA	NA			0
NC_024392	Yes	No	Phage_DB	66676	Listeria phage LP-114, complete genome	Phage	NA	NA			0
NC_024711	Yes	No	Phage_DB	97065	Uncultured crAssphage, complete genome	1114 community	NA	NA			0
NC_024782	Yes	No	Phage_DB	36838	Pseudomonas phage MP48, complete genome	Phage	NA	NA			0
NC_024783	Yes	No	Phage_DB	44332	Enterobacteria phage EK99P-1, complete genome	Phage	NA	NA			0
NC_024784	Yes	No	Phage_DB	46440	Escherichia phage bV_EcoS_AHS24, complete genome	Phage	NA	NA			0
NC_024785	Yes	No	Phage_DB	44844	Acinetobacter phage YMC-13-01-C62, complete genome	Phage	NA	NA			0
NC_024786	Yes	No	Phage_DB	71248	Escherichia phage vB_EcoP_PhAPEC5, complete genome	Phage	NA	NA			0
NC_024787	Yes	No	Phage_DB	132541	Listeria phage LMTA-148, complete genome	Phage	NA	NA			0
NC_024789	Yes	No	Phage_DB	45746	Escherichia phage bV_EcoS_AKS96, complete genome	Phage	NA	NA			0
NC_024790	Yes	No	Phage_DB	71778	Escherichia phage vB_EcoP_PhAPEC7, complete genome	Phage	NA	NA			0
NC_024791	Yes	No	Phage_DB	50440	Vibrio phage ICP2_2013_A_Haiti, complete genome	Phage	NA	NA			0
NC_024792	Yes	No	Phage_DB	160281	Bacillus phage Bobb, complete genome	BigBertha community	NA	NA			0
NC_024793	Yes	No	Phage_DB	46847	Escherichia phage bV_EcoS_AHP42, complete genome	Phage	NA	NA			0
NC_024794	Yes	No	Phage_DB	167318	Escherichia phage vB_EcoM_PhAPEC2, complete genome	Phage	NA	NA			0
NC_025115	Yes	No	Phage_DB	40002	Ralstonia phage RSY1 DNA, complete genome	Phage	NA	NA			0
NC_025414	Yes	No	Phage_DB	178171	Citrobacter phage Miller, complete genome	Phage	NA	NA			0
NC_025415	Yes	No	Phage_DB	32799	Lactobacillus phage Ld25A, complete genome	Phage	NA	NA			0
NC_025416	Yes	No	Phage_DB	141907	Staphylococcus phage MCE-2014, complete genome	Phage	NA	NA			0
NC_025417	Yes	No	Phage_DB	140903	Staphylococcus phage Team1, complete genome	Phage	NA	NA			0
NC_025418	Yes	No	Phage_DB	43871	Klebsiella phage NTUH-K2044-K1-1 DNA, complete genome	Phage	NA	NA			0
NC_025419	Yes	No	Phage_DB	168402	Enterobacteria phage RB3, complete genome	Phage	NA	NA			0
NC_025420	Yes	No	Phage_DB	32975	Lactobacillus phage Ld17, complete genome	Phage	NA	NA			0
NC_025421	Yes	No	Phage_DB	29616	Lactobacillus phage Ld3, complete genome	Phage	NA	NA			0
NC_025422	Yes	No	Phage_DB	155997	Caulobacter phage Cr30, complete genome	Phage	NA	NA			0
NC_025423	Yes	No	Phage_DB	138658	Bacillus phage CP-51, complete genome	CampHawk community	NA	NA			0
NC_025424	Yes	No	Phage_DB	45648	Bacillus phage Waukesha92, complete genome	IEBH-Waukesha community	NA	NA			0
NC_025425	Yes	No	Phage_DB	163424	Enterobacteria phage GEC-3S complete genome	Phage	NA	NA			0
NC_025426	Yes	No	Phage_DB	140807	Staphylococcus phage P108, complete genome	Phage	NA	NA			0
NC_025427	Yes	No	Phage_DB	54506	Rhizobium phage vB_RleM_PPF1, complete genome	Phage	NA	NA			0
NC_025428	Yes	No	Phage_DB	59601	Ruegeria phage DSS3-P1, complete genome	Phage	NA	NA			0
NC_025429	Yes	No	Phage_DB	156446	Rhizobium phage vB_RleM_P10VF, complete genome	Phage	NA	NA			0
NC_025430	Yes	No	Phage_DB	42351	Escherichia phage vB_EcoM-ep3, complete genome	Phage	NA	NA			0
NC_025431	Yes	No	Phage_DB	45718	Mesorhizobium phagevB_MloP_Lo5R7ANS, complete genome	Phage	NA	NA			0
NC_025433	Yes	No	Phage_DB	58550	Mycobacteriophage Taj, complete genome	Phage	NA	NA			0
NC_025434	Yes	No	Phage_DB	62699	Shigella phage POCJ13, complete genome	Phage	NA	NA			0
NC_025436	Yes	No	Phage_DB	133824	Shewanella sp. phage 1/4, complete genome	Phage	NA	NA			0
NC_025437	Yes	No	Phage_DB	169062	Shigella phage Shf125875, complete genome	Phage	NA	NA			0
NC_025438	Yes	No	Phage_DB	67744	Mycobacterium phage Soto, complete genome	Phage	NA	NA			0
NC_025439	Yes	No	Phage_DB	34773	Idiomarinaceae phage 1N2-2, complete genome	Phage	NA	NA			0
NC_025440	Yes	No	Phage_DB	134369	Listeria phage WIL-1, complete genome	Phage	NA	NA			0
NC_025441	Yes	No	Phage_DB	66854	Escherichia phage ECML-117, complete genome	Phage	NA	NA			0
NC_025443	Yes	No	Phage_DB	52869	Salmonella phage 9NA, complete genome	Phage	NA	NA			0
NC_025444	Yes	No	Phage_DB	53332	Mycobacterium phage RedRock, complete genome	Actinophage_A community	NA	NA			0
NC_025445	Yes	No	Phage_DB	40981	Enterobacteria phage J8-65, complete genome	Phage	NA	NA			0
NC_025446	Yes	No	Phage_DB	157308	Escherichia phage ECML-4, complete genome	Phage	NA	NA			0
NC_025447	Yes	No	Phage_DB	348532	Escherichia phage 121Q, complete genome	Phage	NA	NA			0
NC_025448	Yes	No	Phage_DB	165179	Enterobacteria phage RB27, complete genome	Phage	NA	NA			0
NC_025449	Yes	No	Phage_DB	166783	Escherichia phage ECML-134, complete genome	Phage	NA	NA			0
NC_025450	Yes	No	Phage_DB	44366	Lelliottia phage phD2B, complete genome	Phage	NA	NA			0
NC_025451	Yes	No	Phage_DB	38646	Yersinia phage vB_YenP_AP5, complete genome	Phage	NA	NA			0
NC_025452	Yes	No	Phage_DB	155346	Dickeya phage RC-2014, complete genome	Phage	NA	NA			0
NC_025453	Yes	No	Phage_DB	40286	Enterococcus phage EFC-1, complete genome	Phage	NA	NA			0
NC_025454	Yes	No	Phage_DB	7679	Ralstonia phage RS603 DNA, complete genome	Phage	NA	NA			0
NC_025455	Yes	No	Phage_DB	46237	Synechococcus phage S-CBP2, complete genome	Phage	NA	NA			0
NC_025456	Yes	No	Phage_DB	46547	Synechococcus phage S-CBP1, complete genome	Phage	NA	NA			0
NC_025457	Yes	No	Phage_DB	42654	Acinetobacter phage vB_AbaP_Acibel007, complete genome	Phage	NA	NA			0
NC_025458	Yes	No	Phage_DB	43510	Shewanella sp. phage 1/41, complete genome	Phage	NA	NA			0
NC_025459	Yes	No	Phage_DB	53744	Aeromonas phage pAh6-C, complete genome	Phage	NA	NA			0
NC_025460	Yes	No	Phage_DB	42600	Staphylococcus phage phiSa119, complete genome	Phage	NA	NA			0
NC_025462	Yes	No	Phage_DB	99730	Acinetobacter phage vB_AbaM_Acibel004, complete genome	Phage	NA	NA			0
NC_025463	Yes	No	Phage_DB	49640	Shewanella sp. phage 1/44, complete genome	Phage	NA	NA			0
NC_025465	Yes	No	Phage_DB	40923	Enterococcus phage EfaCPT1, complete genome	Phage	NA	NA			0
NC_025466	Yes	No	Phage_DB	40161	Shewanella sp. phage 3/49, complete genome	Phage	NA	NA			0
NC_025467	Yes	No	Phage_DB	17972	Enterococcus phage vB_Efae230P-4, complete genome	Phage	NA	NA			0
NC_025470	Yes	No	Phage_DB	139004	Shewanella sp. phage 1/40, complete genome	Phage	NA	NA			0
NC_025471	Yes	No	Phage_DB	36844	Idiomarinaceae phage Phi1M2-2, complete genome	Phage	NA	NA			0
NC_025822	Yes	No	Phage_DB	42544	Vibrio phage phi-A318, complete genome	Phage	NA	NA			0
NC_025824	Yes	No	Phage_DB	6408	Enterobacteria phage fd strain 478, complete genome	Phage	NA	NA			0
NC_025829	Yes	No	Phage_DB	164999	Shigella phage pSs-1, complete genome	Phage	NA	NA			0
NC_025830	Yes	No	Phage_DB	120938	Escherichia phage Av-05, complete genome	Phage	NA	NA			0
NC_026010	Yes	No	Phage_DB	50109	Shigella phage pSf-2, complete genome	Phage	NA	NA			0
NC_026014	Yes	No	Phage_DB	35814	Enterobacteria phage P88, complete genome	VP882 community	NA	NA			0
NC_026016	Yes	No	Phage_DB	43748	Staphylococcus phage phiBU01, complete genome	phiBU01 community	NA	NA			0
NC_026017	Yes	No	Phage_DB	41880	Salmonella phage LSPA1, complete genome	Phage	NA	NA			0
NC_026583	Yes	No	Phage_DB	49577	Mycobacterium phage Alvin, complete genome	Phage	NA	NA			0
NC_026584	Yes	No	Phage_DB	109871	Mycobacterium phage Minerva, complete genome	Phage	NA	NA			0
NC_026585	Yes	No	Phage_DB	60727	Mycobacteriophage Estave1, complete genome	Phage	NA	NA			0
NC_026586	Yes	No	Phage_DB	66299	Pseudomonas phage vB_PaeM_PAO1_Ab27, complete genome	Phage	NA	NA			0
NC_026587	Yes	No	Phage_DB	86246	Pseudomonas phage vB_PaeM_PAO1_Ab03, complete genome	Phage	NA	NA			0
NC_026588	Yes	No	Phage_DB	60285	Mycobacterium phage Squirty, complete genome	Phage	NA	NA			0
NC_026589	Yes	No	Phage_DB	55832	Mycobacterium phage Sbash, complete genome	Phage	NA	NA			0
NC_026590	Yes	No	Phage_DB	90460	Mycobacterium phage Gaia, complete genome	Phage	NA	NA			0
NC_026591	Yes	No	Phage_DB	44716	Mycobacterium phage Trike, complete genome	Phage	NA	NA			0
NC_026593	Yes	No	Phage_DB	59419	Mycobacterium phage BuzzLyseyear, complete genome	Phage	NA	NA			0
NC_026594	Yes	No	Phage_DB	56537	Pseudomonas phage vB_PaeS_PAO1_Ab18, complete genome	Phage	NA	NA			0
NC_026595	Yes	No	Phage_DB	54986	Mycobacterium phage Hades, complete genome	Phage	NA	NA			0
NC_026596	Yes	No	Phage_DB	57052	Mycobacterium phage Inventum, complete genome	Phage	NA	NA			0
NC_026597	Yes	No	Phage_DB	63334	Mycobacterium phage Sparky, complete genome	Phage	NA	NA			0
NC_026598	Yes	No	Phage_DB	58211	Mycobacterium phage Milly, complete genome	Phage	NA	NA			0
NC_026599	Yes	No	Phage_DB	45808	Pseudomonas phage vB_PaeP_C2-10_Ab22, complete genome	Phage	NA	NA			0
NC_026600	Yes	No	Phage_DB	66181	Pseudomonas phage vB_PaeM_C1-14_Ab28, complete genome	Phage	NA	NA			0
NC_026601	Yes	No	Phage_DB	37238	Pseudomonas phage vB_PaeS_PAO1_Ab30, complete genome	Phage	NA	NA			0
NC_026602	Yes	No	Phage_DB	43639	Pseudomonas phage vB_PaeP_PAO1_Ab05, complete genome	Phage	NA	NA			0
NC_026603	Yes	No	Phage_DB	61251	Mycobacterium phage Keshu, complete genome	Phage	NA	NA			0
NC_026604	Yes	No	Phage_DB	53636	Mycobacterium phage Cerasum, complete genome	Phage	NA	NA			0
NC_026605	Yes	No	Phage_DB	46869	Mycobacterium phage Malithi, complete genome	Phage	NA	NA			0
NC_026606	Yes	No	Phage_DB	71200	Arthrobacter phage vB_ArtM-ArV1, complete genome	Phage	NA	NA			0
NC_026607	Yes	No	Phage_DB	159914	Salmonella phage STP4-a, complete genome	Phage	NA	NA			0
NC_026608	Yes	No	Phage_DB	42093	Paracoccus phage vB_PmaS-R3, complete genome	Phage	NA	NA			0
NC_026609	Yes	No	Phage_DB	74806	Lactobacillus phage Ldl1, complete genome	Phage	NA	NA			0
NC_026610	Yes	No	Phage_DB	56637	Vibrio phage VpKK5, complete genome	Phage	NA	NA			0
NC_026923	Yes	No	Phage_DB	179110	Synechococcus phage ACG-2014d isolate Syn7803C102, complete genome	Phage	NA	NA			0
NC_026924	Yes	No	Phage_DB	174885	Synechococcus phage ACG-2014g isolate Syn7803US105, complete genome	Phage	NA	NA			0
NC_026926	Yes	No	Phage_DB	192108	Synechococcus phage ACG-2014j isolate Syn7803US103, complete genome	Phage	NA	NA			0
NC_026928	Yes	No	Phage_DB	189418	Synechococcus phage ACG-2014e isolate Syn7803C2, complete genome	Phage	NA	NA			0
NC_027118	Yes	No	Phage_DB	39422	Vibrio phage phiVC8, complete genome	Phage	NA	NA			0
NC_027119	Yes	No	Phage_DB	157498	Salmonella phage Det7, complete genome	Phage	NA	NA			0
NC_027120	Yes	No	Phage_DB	36892	Lactococcus phage 1358, complete sequence	Phage	NA	NA			0
NC_027125	Yes	No	Phage_DB	47142	Flavobacterium phage FCL-2, complete genome	Phage	NA	NA			0
NC_027132	Yes	No	Phage_DB	190768	Synechococcus phage ACG-2014i isolate Syn7803US120, complete genome	Phage	NA	NA			0
NC_027204	Yes	No	Phage_DB	194701	Sinorhizobium phage phiM12, complete genome	Phage	NA	NA			0
NC_027292	Yes	No	Phage_DB	39167	Pseudomonas phage Pf-10, complete genome	Phage	NA	NA			0
NC_027293	Yes	No	Phage_DB	87999	Citrobacter phage Moogle, complete genome	Phage	NA	NA			0
NC_027294	Yes	No	Phage_DB	29438	Propionibacterium phage PHL150M00, complete genome	Phage	NA	NA			0
NC_027295	Yes	No	Phage_DB	29806	Propionibacterium phage PHL199M00, complete genome	Phage	NA	NA			0
NC_027296	Yes	No	Phage_DB	53721	Rhizobium phage RHEph06, complete genome	Phage	NA	NA			0
NC_027297	Yes	No	Phage_DB	123475	Salmonella phage Stitch, complete genome	Phage	NA	NA			0
NC_027299	Yes	No	Phage_DB	42092	Sulfitobacter phage NYA-2014a, complete genome	Phage	NA	NA			0
NC_027329	Yes	No	Phage_DB	87510	Salmonella phage vB_SPuM_SP116, complete genome	Phage	NA	NA			0
NC_027330	Yes	No	Phage_DB	45403	Escherichia phage ECBP5, complete genome	Phage	NA	NA			0
NC_027331	Yes	No	Phage_DB	170341	Citrobacter phage Moon, complete genome	Phage	NA	NA			0
NC_027332	Yes	No	Phage_DB	98170	Acinetobacter phage YMC13/03/R2096, complete genome	Phage	NA	NA			0
NC_027333	Yes	No	Phage_DB	29421	Propionibacterium phage PHL070N00, complete genome	Phage	NA	NA			0
NC_027334	Yes	No	Phage_DB	47800	Aurantimonas phage AmM-1 DNA, complete sequence	1116 community	NA	NA			0
NC_027335	Yes	No	Phage_DB	145518	Enterococcus phage ECP3, complete genome	Phage	NA	NA			0
NC_027336	Yes	No	Phage_DB	29503	Propionibacterium phage PHL009M11, complete genome	Phage	NA	NA			0
NC_027337	Yes	No	Phage_DB	88403	Escherichia phage vB_EcoM-VpaE1, complete genome	Phage	NA	NA			0
NC_027339	Yes	No	Phage_DB	38389	Enterobacteria phage SfI, complete genome	Phage	NA	NA			0
NC_027340	Yes	No	Phage_DB	162160	Erwinia phage phiEa2809, complete genome	Phage	NA	NA			0
NC_027341	Yes	No	Phage_DB	130008	Lactococcus phage WRP3, complete genome	Phage	NA	NA			0
NC_027342	Yes	No	Phage_DB	41268	Proteus phage PM16, complete genome	Phage	NA	NA			0
NC_027344	Yes	No	Phage_DB	158099	Salmonella phage STML-198, complete genome	Phage	NA	NA			0
NC_027345	Yes	No	Phage_DB	73008	Pseudomonas phage Pa2, complete genome	Phage	NA	NA			0
NC_027346	Yes	No	Phage_DB	29327	Propionibacterium phage PHL171M01, complete genome	Phage	NA	NA			0
NC_027347	Yes	No	Phage_DB	29511	Propionibacterium phage PHL151M00, complete genome	Phage	NA	NA			0
NC_027348	Yes	No	Phage_DB	73882	Delftia phage RG-2014, complete genome	Phage	NA	NA			0
NC_027349	Yes	No	Phage_DB	166977	Escherichia phage HY01, complete genome	Phage	NA	NA			0
NC_027350	Yes	No	Phage_DB	49816	Citrobacter virus Stevie, complete genome	Phage	NA	NA			0
NC_027351	Yes	No	Phage_DB	147745	Salmonella phage SSE-121, complete genome	Phage	NA	NA			0
NC_027352	Yes	No	Phage_DB	159492	Bacillus phage JBP901, complete genome	BigBertha community	NA	NA			0
NC_027353	Yes	No	Phage_DB	167063	Yersinia phage phiD1 complete genome	Phage	NA	NA			0
NC_027354	Yes	No	Phage_DB	29323	Propionibacterium phage PHL301M00, complete genome	Phage	NA	NA			0
NC_027355	Yes	No	Phage_DB	159071	Bacillus phage BCP8-2, complete genome	BigBertha community	NA	NA			0
NC_027356	Yes	No	Phage_DB	108065	Enterobacteria phage DT57C, complete genome	Phage	NA	NA			0
NC_027357	Yes	No	Phage_DB	29496	Propionibacterium phage PHL025M00, complete genome	Phage	NA	NA			0
NC_027358	Yes	No	Phage_DB	28527	Leuconostoc phage Ln-9, complete genome	Phage	NA	NA			0
NC_027359	Yes	No	Phage_DB	29491	Propionibacterium phage PHL082M00, complete genome	Phage	NA	NA			0
NC_027360	Yes	No	Phage_DB	87603	Enterobacteriaphage UAB_Phi87, complete genome	Phage	NA	NA			0
NC_027361	Yes	No	Phage_DB	29454	Propionibacterium phage PHL085N00, complete genome	Phage	NA	NA			0
NC_027362	Yes	No	Phage_DB	29394	Propionibacterium phage PHL116M00, complete genome	Phage	NA	NA			0
NC_027363	Yes	No	Phage_DB	41480	Proteus phage PM 75, complete genome	Phage	NA	NA			0
NC_027364	Yes	No	Phage_DB	348113	Escherichia phage PBECO 4, complete genome	Phage	NA	NA			0
NC_027365	Yes	No	Phage_DB	58076	Mycobacterium virus Fionnbarth, complete genome	Phage	NA	NA			0
NC_027366	Yes	No	Phage_DB	164302	Bacillus phage Mater, complete genome	BigBertha community	NA	NA			0
NC_027367	Yes	No	Phage_DB	29003	Propionibacterium phage PHL132N00, complete genome	Phage	NA	NA			0
NC_027368	Yes	No	Phage_DB	33828	Vibrio phage PV94, complete genome	Phage	NA	NA			0
NC_027369	Yes	No	Phage_DB	86231	Escherichia phage EC6, complete genome	Phage	NA	NA			0
NC_027370	Yes	No	Phage_DB	29428	Propionibacterium phage PHL179M00, complete genome	Phage	NA	NA			0
NC_027371	Yes	No	Phage_DB	29741	Propionibacterium phage Pacnes 2012-15, complete genome	Phage	NA	NA			0
NC_027372	Yes	No	Phage_DB	39639	Bacillus phage Pascal, complete genome	Phage	NA	NA			0
NC_027373	Yes	No	Phage_DB	29423	Propionibacterium phage PHL030N00, complete genome	Phage	NA	NA			0
NC_027374	Yes	No	Phage_DB	161239	Bacillus phage Moonbeam, complete genome	BigBertha community	NA	NA			0
NC_027375	Yes	No	Phage_DB	43227	Pseudomonas phage vB_PaeP_PPA-ABTNL, complete genome	Phage	NA	NA			0
NC_027376	Yes	No	Phage_DB	29442	Propionibacterium phage PHL308M00, complete genome	Phage	NA	NA			0
NC_027377	Yes	No	Phage_DB	28921	Leuconostoc phage Ln-8, complete genome	Phage	NA	NA			0
NC_027378	Yes	No	Phage_DB	56776	Escherichia phage Seurat, complete genome	Phage	NA	NA			0
NC_027379	Yes	No	Phage_DB	43642	Proteus phage PM 85, complete genome	Phage	NA	NA			0
NC_027380	Yes	No	Phage_DB	29377	Propionibacterium phage PHL067M01, complete genome	Phage	NA	NA			0
NC_027381	Yes	No	Phage_DB	68365	Escherichia phage Pollock, complete genome	Phage	NA	NA			0
NC_027382	Yes	No	Phage_DB	37146	Enterobacteria phage SfMu, complete genome	Phage	NA	NA			0
NC_027383	Yes	No	Phage_DB	44613	Escherichia phage YD-2008.s, complete genome	Phage	NA	NA			0
NC_027384	Yes	No	Phage_DB	37359	Pseudomonas phage H70, complete genome	Phage	NA	NA			0
NC_027385	Yes	No	Phage_DB	29261	Propionibacterium phage PHL092M00, complete genome	Phage	NA	NA			0
NC_027386	Yes	No	Phage_DB	29247	Propionibacterium phage PHL152M00, complete genome	Phage	NA	NA			0
NC_027387	Yes	No	Phage_DB	38810	Escherichia phage CICC 80001, complete genome	Phage	NA	NA			0
NC_027388	Yes	No	Phage_DB	73050	Pseudomonas phage YH6, complete genome	Phage	NA	NA			0
NC_027389	Yes	No	Phage_DB	29494	Propionibacterium phage PHL141N00, complete genome	Phage	NA	NA			0
NC_027390	Yes	No	Phage_DB	45169	Proteus phage PM 93, complete genome	Phage	NA	NA			0
NC_027391	Yes	No	Phage_DB	29412	Propionibacterium phage PHL041M10, complete genome	Phage	NA	NA			0
NC_027392	Yes	No	Phage_DB	29264	Propionibacterium phage PHL194M00, complete genome	Phage	NA	NA			0
NC_027393	Yes	No	Phage_DB	39530	Vibrio phage J2, complete genome	Phage	NA	NA			0
NC_027394	Yes	No	Phage_DB	40214	Bacillus phage Pookie, complete genome	Phage	NA	NA			0
NC_027395	Yes	No	Phage_DB	77327	Phage vB_EcoP_SU10, complete genome	Phage	NA	NA			0
NC_027396	Yes	No	Phage_DB	33756	Streptococcus phage SpSL1, complete genome	Phage	NA	NA			0
NC_027397	Yes	No	Phage_DB	39725	Vibrio phage QH, complete genome	Phage	NA	NA			0
NC_027398	Yes	No	Phage_DB	38742	Enterobacteria phage Sf101, complete genome	Phage	NA	NA			0
NC_027399	Yes	No	Phage_DB	346602	Klebsiella phage K64-1 DNA, complete genome	Phage	NA	NA			0
NC_027400	Yes	No	Phage_DB	29264	Propionibacterium phage PHL055N00, complete genome	Phage	NA	NA			0
NC_027401	Yes	No	Phage_DB	29751	Propionibacterium phage PHL095N00, complete genome	Phage	NA	NA			0
NC_027402	Yes	No	Phage_DB	240413	Salmonella phage SPN3US, complete genome	Phage	NA	NA			0
NC_027403	Yes	No	Phage_DB	29255	Propionibacterium phage PHL117M00, complete genome	Phage	NA	NA			0
NC_027405	Yes	No	Phage_DB	29264	Propionibacterium phage PHL163M00, complete genome	Phage	NA	NA			0
NC_027620	Yes	No	Phage_DB	29726	Propionibacterium phage MrAK, complete genome	Phage	NA	NA			0
NC_027621	Yes	No	Phage_DB	29463	Propionibacterium phage Wizzo, complete genome	Phage	NA	NA			0
NC_027622	Yes	No	Phage_DB	29330	Propionibacterium phage Stormborn, complete genome	Phage	NA	NA			0
NC_027623	Yes	No	Phage_DB	29324	Propionibacterium phage Pirate, complete genome	Phage	NA	NA			0
NC_027624	Yes	No	Phage_DB	29594	Propionibacterium phage SKKY, complete genome	Phage	NA	NA			0
NC_027625	Yes	No	Phage_DB	29461	Propionibacterium phage Kubed, complete genome	Phage	NA	NA			0
NC_027626	Yes	No	Phage_DB	29347	Propionibacterium phage Procrass1, complete genome	Phage	NA	NA			0
NC_027627	Yes	No	Phage_DB	29440	Propionibacterium phage Solid, complete genome	Phage	NA	NA			0
NC_027628	Yes	No	Phage_DB	29517	Propionibacterium phage Lauchelly, complete genome	Phage	NA	NA			0
NC_027629	Yes	No	Phage_DB	28876	Propionibacterium phage Attacne, complete genome	Phage	NA	NA			0
NC_027630	Yes	No	Phage_DB	29506	Propionibacterium phage Ouroboros, complete genome	Phage	NA	NA			0
NC_027979	Yes	No	Phage_DB	168401	Enterobacteria phage RB68, complete genome	Phage	NA	NA			0
NC_027980	Yes	No	Phage_DB	43804	Enterobacter phage phiKDA1, complete genome	Phage	NA	NA			0
NC_027981	Yes	No	Phage_DB	42612	Vibrio phage VP58.5, complete genome	VP882 community	NA	NA			0
NC_027982	Yes	No	Phage_DB	32847	Lactobacillus phage phiPYB5, complete genome	Phage	NA	NA			0
NC_027983	Yes	No	Phage_DB	167435	Enterobacteria phage AR1 DNA, complete genome	Phage	NA	NA			0
NC_027984	Yes	No	Phage_DB	57677	Stx2 converting phage vB_EcoP_24B, complete genome	Phage	NA	NA			0
NC_027985	Yes	No	Phage_DB	68016	Mycobacterium phage UncleHowie, complete genome	Phage	NA	NA			0
NC_027986	Yes	No	Phage_DB	39014	Pseudomonas phage JBD18, complete genome	Phage	NA	NA			0
NC_027987	Yes	No	Phage_DB	29508	Leuconostoc phage 1-A4, complete genome	Phage	NA	NA			0
NC_027988	Yes	No	Phage_DB	47636	Citrobacter phage CVT22, complete genome	Phage	NA	NA			0
NC_027990	Yes	No	Phage_DB	48211	Lactobacillus phage LBR48, complete genome	Phage	NA	NA			0
NC_027991	Yes	No	Phage_DB	147303	Staphylococcus phage SA1, complete genome	Phage	NA	NA			0
NC_027992	Yes	No	Phage_DB	39552	Pseudomonas phage JBD25, complete genome	Phage	NA	NA			0
NC_027993	Yes	No	Phage_DB	43587	Escherichia phage K1G, complete genome	Phage	NA	NA			0
NC_027994	Yes	No	Phage_DB	41632	Escherichia phage K1H, complete genome	Phage	NA	NA			0
NC_027995	Yes	No	Phage_DB	41666	Escherichia phage vB_EcoM_ECO1230-10, complete genome	Phage	NA	NA			0
NC_027997	Yes	No	Phage_DB	177534	Campylobacter phage CP220, complete genome	phi_CP21 community	NA	NA			0
NC_028247	Yes	No	Phage_DB	90000	Citrobacter phage Michonne, complete genome	Phage	NA	NA			0
NC_028248	Yes	No	Phage_DB	136896	Escherichia phage slur16, complete genome	Phage	NA	NA			0
NC_028448	Yes	No	Phage_DB	167467	Escherichia phage slur14, complete genome	Phage	NA	NA			0
NC_028449	Yes	No	Phage_DB	63569	Escherichia phage PA2, complete genome	Phage	NA	NA			0
NC_028651	Yes	No	Phage_DB	19351	Hydrogenobaculum phage 1 strain HP1, complete genome	Phage	NA	NA			0
NC_028652	Yes	No	Phage_DB	94109	Pseudomonas phage C11, complete genome	Phage	NA	NA			0
NC_028653	Yes	No	Phage_DB	67617	Gordonia phage GTE8, complete genome	Phage	NA	NA			0
NC_028654	Yes	No	Phage_DB	56275	Mycobacterium phage Sparkdehlily, complete genome	Phage	NA	NA			0
NC_028655	Yes	No	Phage_DB	39235	Yersinia phage vB_YenP_AP10, complete genome	Phage	NA	NA			0
NC_028656	Yes	No	Phage_DB	65955	Enterobacteria phage VT2phi_272, complete sequence	Phage	NA	NA			0
NC_028657	Yes	No	Phage_DB	60919	Pseudomonas phage YMC11/02/R656, complete genome	F116 community	NA	NA			0
NC_028658	Yes	No	Phage_DB	68735	Mycobacterium phage Swish, complete genome	Phage	NA	NA			0
NC_028659	Yes	No	Phage_DB	142987	Klebsiella phage vB_KpnM_KB57, complete genome	Phage	NA	NA			0
NC_028660	Yes	No	Phage_DB	61035	Escherichia phage phi191, complete genome	Phage	NA	NA			0
NC_028661	Yes	No	Phage_DB	41149	Pseudomonas phage PPPL-1, complete genome	Phage	NA	NA			0
NC_028662	Yes	No	Phage_DB	50418	Mycobacterium phage Phlei, complete genome	Actinophage_A community	NA	NA			0
NC_028663	Yes	No	Phage_DB	188632	Cyanophage P-TIM40, complete genome	Phage	NA	NA			0
NC_028664	Yes	No	Phage_DB	43963	Klebsiella phage vB_Kp2, complete genome	Phage	NA	NA			0
NC_028665	Yes	No	Phage_DB	56982	Gordonia phage GTE6, complete genome	Phage	NA	NA			0
NC_028666	Yes	No	Phage_DB	36595	Streptococcus phage Str-PAP-1, complete genome	Phage	NA	NA			0
NC_028667	Yes	No	Phage_DB	39593	Pseudomonas phage vB_PaeS_PM105	Phage	NA	NA			0
NC_028668	Yes	No	Phage_DB	77779	Gordonia phage GMA3, complete genome	Phage	NA	NA			0
NC_028669	Yes	No	Phage_DB	43012	Staphylococcus phage phiJB, complete genome	Phage	NA	NA			0
NC_028670	Yes	No	Phage_DB	44203	Klebsiella phage vB_KpnP_KpV41, complete genome	Phage	NA	NA			0
NC_028671	Yes	No	Phage_DB	41098	Enterococcus phage vB_EfaS_IME197, complete genome	Phage	NA	NA			0
NC_028672	Yes	No	Phage_DB	149732	Cronobacter phage PBES 02, complete genome	Phage	NA	NA			0
NC_028673	Yes	No	Phage_DB	73419	Gordonia phage GMA7, complete genome	Phage	NA	NA			0
NC_028674	Yes	No	Phage_DB	68355	Mycobacterium phage ShiVal, complete genome	Phage	NA	NA			0
NC_028675	Yes	No	Phage_DB	41526	Acinetobacter phage phiAB1, complete genome	Phage	NA	NA			0
NC_028676	Yes	No	Phage_DB	149218	Sinorhizobium phage phiM9, complete genome	Phage	NA	NA			0
NC_028677	Yes	No	Phage_DB	46596	Rhodococcus phage CosmicSans, complete genome	Phage	NA	NA			0
NC_028678	Yes	No	Phage_DB	56669	Mycobacterium phage Cabrinians, complete genome	Phage	NA	NA			0
NC_028679	Yes	No	Phage_DB	40938	Acinetobacter phage vB_AbaP_PD-AB9, complete genome	Phage	NA	NA			0
NC_028680	Yes	No	Phage_DB	50515	Mycobacterium phage Pepe, complete genome	Phage	NA	NA			0
NC_028681	Yes	No	Phage_DB	68367	Mycobacterium phage Pops, complete genome	Phage	NA	NA			0
NC_028682	Yes	No	Phage_DB	69030	Mycobacterium phage Badfish, complete genome	Phage	NA	NA			0
NC_028683	Yes	No	Phage_DB	177643	Edwardsiella phage PEi20 DNA, complete sequence	Phage	NA	NA			0
NC_028684	Yes	No	Phage_DB	41563	Acinetobacter phage vB_AbaP_PD-6A3, complete genome	Phage	NA	NA			0
NC_028685	Yes	No	Phage_DB	62851	Shigella phage Ss-VASD, complete genome	Phage	NA	NA			0
NC_028686	Yes	No	Phage_DB	166313	Klebsiella phage JD18, complete genome	Phage	NA	NA			0
NC_028687	Yes	No	Phage_DB	51637	Mycobacterium phage Iracema64, complete genome	Phage	NA	NA			0
NC_028688	Yes	No	Phage_DB	40114	Klebsiella phage vB_Kp1, complete genome	Phage	NA	NA			0
NC_028689	Yes	No	Phage_DB	67774	Mycobacterium phage Colbert, complete genome	Phage	NA	NA			0
NC_028690	Yes	No	Phage_DB	68472	Mycobacterium phage Eremos, complete genome	Phage	NA	NA			0
NC_028691	Yes	No	Phage_DB	68227	Mycobacterium phage Apizium, complete genome	Phage	NA	NA			0
NC_028692	Yes	No	Phage_DB	15524	Arthrobacter phage Decurro, complete genome	Phage	NA	NA			0
NC_028693	Yes	No	Phage_DB	18655	Enterococcus phage vB_EfaP_IME195, complete genome	Phage	NA	NA			0
NC_028694	Yes	No	Phage_DB	29407	Propionibacterium phage PA1-14, complete genome	Phage	NA	NA			0
NC_028695	Yes	No	Phage_DB	40491	Enterobacter phage phiEap-2, complete genome	Phage	NA	NA			0
NC_028696	Yes	No	Phage_DB	41338	Salmonella phage SEN22, complete genome	Phage	NA	NA			0
NC_028697	Yes	No	Phage_DB	33900	Streptococcus phage A25, complete genome	Phage	NA	NA			0
NC_028698	Yes	No	Phage_DB	41868	Salmonella phage f18SE, complete genome	Phage	NA	NA			0
NC_028699	Yes	No	Phage_DB	40740	Salmonella phage SEN34, complete genome	Phage	NA	NA			0
NC_028700	Yes	No	Phage_DB	37976	Streptococcus phage T12, complete genome	Phage	NA	NA			0
NC_028701	Yes	No	Phage_DB	33509	Salmonella phage SEN5, complete genome	Phage	NA	NA			0
NC_028702	Yes	No	Phage_DB	38084	Delftia phage IME-DE1, complete genome	Phage	NA	NA			0
NC_028742	Yes	No	Phage_DB	70270	Mycobacterium phage Baee, complete genome	Phage	NA	NA			0
NC_028743	Yes	No	Phage_DB	48594	Mannheimia phage vB_MhS_587AP2, complete genome	Phage	NA	NA			0
NC_028744	Yes	No	Phage_DB	53141	Mycobacterium phage LadyBird, complete genome	Actinophage_A community	NA	NA			0
NC_028745	Yes	No	Phage_DB	66103	Pseudomonas phage DL60, complete genome	Phage	NA	NA			0
NC_028746	Yes	No	Phage_DB	44249	Paenibacillus phage Harrison, complete genome	Phage	NA	NA			0
NC_028747	Yes	No	Phage_DB	47618	Mycobacterium phage Brusacoram, complete genome	Phage	NA	NA			0
NC_028748	Yes	No	Phage_DB	51366	Bacillus phage vB_BtS_BMBtp3, complete genome	IEBH-Waukesha community	NA	NA			0
NC_028749	Yes	No	Phage_DB	134270	Brevibacillus phage Sundance, complete genome	1180 community	NA	NA			0
NC_028750	Yes	No	Phage_DB	176081	Klebsiella phage Matisse, complete genome	Phage	NA	NA			0
NC_028751	Yes	No	Phage_DB	58671	Mycobacterium phage Quico, complete genome	Phage	NA	NA			0
NC_028754	Yes	No	Phage_DB	120098	Salmonella phage Shivani, complete genome	Phage	NA	NA			0
NC_028755	Yes	No	Phage_DB	178182	Citrobacter phage Margaery, complete genome	Phage	NA	NA			0
NC_028757	Yes	No	Phage_DB	50768	Mycobacterium phage Tiffany, complete genome	Phage	NA	NA			0
NC_028758	Yes	No	Phage_DB	35644	Paenibacillus phage HB10c2, complete genome	Phage	NA	NA			0
NC_028759	Yes	No	Phage_DB	58065	Mycobacterium phage Mufasa, complete genome	Phage	NA	NA			0
NC_028760	Yes	No	Phage_DB	49037	Klebsiella phage KLPN1, complete genome	Phage	NA	NA			0
NC_028762	Yes	No	Phage_DB	161989	Proteus phage vB_PmiM_Pm5461, complete genome	Phage	NA	NA			0
NC_028763	Yes	No	Phage_DB	49847	Polaribacter phage P12002S, complete genome	Phage	NA	NA			0
NC_028764	Yes	No	Phage_DB	49316	Clostridium phage phiCD505, complete genome	Phage	NA	NA			0
NC_028765	Yes	No	Phage_DB	142348	Staphylococcus phage phiIPLA-RODI, complete genome	Phage	NA	NA			0
NC_028766	Yes	No	Phage_DB	33755	Mannheimia phage vB_MhM_3927AP2, complete genome	Phage	NA	NA			0
NC_028767	Yes	No	Phage_DB	45653	Paenibacillus phage Vegas, complete genome	Phage	NA	NA			0
NC_028768	Yes	No	Phage_DB	49714	Achromobacter phage JWX, complete genome	Phage	NA	NA			0
NC_028770	Yes	No	Phage_DB	59878	Pseudomonas phage PaMx11, complete genome	Phage	NA	NA			0
NC_028772	Yes	No	Phage_DB	39133	Enterobacter phage phiEap-1, complete genome	Phage	NA	NA			0
NC_028773	Yes	No	Phage_DB	182145	Cronobacter phage S13, complete genome	Phage	NA	NA			0
NC_028774	Yes	No	Phage_DB	48754	Klebsiella phage Sushi, complete genome	Phage	NA	NA			0
NC_028775	Yes	No	Phage_DB	43098	Staphylococcus phage 23MRA, complete genome	Phage	NA	NA			0
NC_028776	Yes	No	Phage_DB	59670	Enterobacteria phage CAjan, complete genome	Phage	NA	NA			0
NC_028777	Yes	No	Phage_DB	80798	Bacillus phage Stills, complete genome	Phage	NA	NA			0
NC_028778	Yes	No	Phage_DB	75626	Mycobacterium phage Snenia, complete genome	Phage	NA	NA			0
NC_028779	Yes	No	Phage_DB	43680	Mycobacterium phage Carcharodon, complete genome	Phage	NA	NA			0
NC_028780	Yes	No	Phage_DB	167124	Escherichia phage slur07, complete genome	Phage	NA	NA			0
NC_028782	Yes	No	Phage_DB	40024	Bacillus phage Pavlov, complete genome	Phage	NA	NA			0
NC_028783	Yes	No	Phage_DB	39399	Lactobacillus phage iLp84, complete genome	Phage	NA	NA			0
NC_028784	Yes	No	Phage_DB	51409	Mycobacterium phage Tasp14, complete genome	Phage	NA	NA			0
NC_028785	Yes	No	Phage_DB	72790	Mycobacterium phage NelitzaMV, complete genome	Phage	NA	NA			0
NC_028786	Yes	No	Phage_DB	49462	Klebsiella phage 1513, complete genome	Phage	NA	NA			0
NC_028788	Yes	No	Phage_DB	37246	Bacteriophage Diva, complete genome	Phage	NA	NA			0
NC_028789	Yes	No	Phage_DB	18609	Bacillus phage VMY22, complete genome	Phage	NA	NA			0
NC_028791	Yes	No	Phage_DB	44492	Mycobacterium phage MOOREtheMARYer, complete genome	Phage	NA	NA			0
NC_028792	Yes	No	Phage_DB	56826	Mycobacterium phage Kimberlium, complete genome	Phage	NA	NA			0
NC_028794	Yes	No	Phage_DB	52647	Mycobacterium phage Piro94, complete genome	Phage	NA	NA			0
NC_028795	Yes	No	Phage_DB	31522	Enterobacter phage E-3, complete genome	Phage	NA	NA			0
NC_028796	Yes	No	Phage_DB	49203	Mycobacterium phage Phayonce, complete genome	Phage	NA	NA			0
NC_028798	Yes	No	Phage_DB	50882	Mycobacterium phage MarQuardt, complete genome	Phage	NA	NA			0
NC_028799	Yes	No	Phage_DB	66708	Vibrio phage phi 1, complete genome	Phage	NA	NA			0
NC_028800	Yes	No	Phage_DB	41698	Klebsiella phage K5, complete genome	Phage	NA	NA			0
NC_028801	Yes	No	Phage_DB	68346	Mycobacterium phage Vortex, complete sequence	Phage	NA	NA			0
NC_028802	Yes	No	Phage_DB	49158	Mycobacterium phage UnionJack, complete genome	Phage	NA	NA			0
NC_028803	Yes	No	Phage_DB	69118	Mycobacterium phage OSmaximus, complete genome	Phage	NA	NA			0
NC_028804	Yes	No	Phage_DB	52643	Mycobacterium phage Barriga, complete genome	Phage	NA	NA			0
NC_028805	Yes	No	Phage_DB	126341	Brevibacillus phage Jenst, complete genome	1181 community	NA	NA			0
NC_028807	Yes	No	Phage_DB	43150	Streptomyces phage SF1, complete genome	Phage	NA	NA			0
NC_028808	Yes	No	Phage_DB	90743	Escherichia phage SUSP1, complete genome	Phage	NA	NA			0
NC_028809	Yes	No	Phage_DB	58637	Pseudomonas phage PaMx74, partial genome	Phage	NA	NA			0
NC_028810	Yes	No	Phage_DB	52357	Mycobacterium phage Rufus, complete genome	Phage	NA	NA			0
NC_028812	Yes	No	Phage_DB	58546	Proteus phage pPM_01, complete genome	Phage	NA	NA			0
NC_028813	Yes	No	Phage_DB	57766	Mycobacterium phage Seagreen, complete genome	Phage	NA	NA			0
NC_028815	Yes	No	Phage_DB	51355	Mycobacterium phage Nhonho, complete genome	Phage	NA	NA			0
NC_028816	Yes	No	Phage_DB	43809	Klebsiella phage vB_KpnP_SU503, complete genome	Phage	NA	NA			0
NC_028817	Yes	No	Phage_DB	93879	Pseudomonas phage K8, complete genome	Phage	NA	NA			0
NC_028818	Yes	No	Phage_DB	57168	Streptomyces phage TP1604, complete genome	Phage	NA	NA			0
NC_028819	Yes	No	Phage_DB	43190	Pseudoalteromonas Phage H103, complete genome	Phage	NA	NA			0
NC_028820	Yes	No	Phage_DB	162101	Yersinia phage vB_YenM_TG1, complete genome	Phage	NA	NA			0
NC_028821	Yes	No	Phage_DB	40670	Staphylococcus phage StB20-like, complete genome	Phage	NA	NA			0
NC_028822	Yes	No	Phage_DB	40829	Escherichia phage P483, complete genome	Phage	NA	NA			0
NC_028823	Yes	No	Phage_DB	58985	Mycobacterium phage Bipolar, complete genome	Phage	NA	NA			0
NC_028825	Yes	No	Phage_DB	87372	Escherichia phage vB_EcoM_AYO145A, complete genome	Phage	NA	NA			0
NC_028826	Yes	No	Phage_DB	42265	Enterococcus phage IME-EFm5, complete genome	Phage	NA	NA			0
NC_028827	Yes	No	Phage_DB	50165	Streptomyces phage Lannister, complete genome	Phage	NA	NA			0
NC_028828	Yes	No	Phage_DB	52055	Mycobacterium phage TheloniousMonk, complete genome	Phage	NA	NA			0
NC_028829	Yes	No	Phage_DB	248088	Vibrio phage ValKK3, complete genome	Phage	NA	NA			0
NC_028830	Yes	No	Phage_DB	34155	Lactobacillus phage iA2, complete genome	Phage	NA	NA			0
NC_028831	Yes	No	Phage_DB	61235	Escherichia phage slur01, complete genome	Phage	NA	NA			0
NC_028832	Yes	No	Phage_DB	61511	Mycobacteriophage Omnicron, complete genome	Phage	NA	NA			0
NC_028834	Yes	No	Phage_DB	48216	Achromobacter phage 83-24, complete genome	Phage	NA	NA			0
NC_028835	Yes	No	Phage_DB	38751	Lactobacillus phage CL2, complete genome	Phage	NA	NA			0
NC_028836	Yes	No	Phage_DB	42508	Pseudomonas phage DL62, complete genome	Phage	NA	NA			0
NC_028837	Yes	No	Phage_DB	41149	Paenibacillus phage Xenia, complete genome	Phage	NA	NA			0
NC_028838	Yes	No	Phage_DB	33274	Clostridium phage phiCD506, complete genome	IEBH-Waukesha community	NA	NA			0
NC_028840	Yes	No	Phage_DB	111751	Escherichia phage slur09 genome assembly slu09, chromosome : 1	Phage	NA	NA			0
NC_028841	Yes	No	Phage_DB	44952	Bacteriophage Lily, complete genome	Phage	NA	NA			0
NC_028842	Yes	No	Phage_DB	57328	Mycobacterium phage CaptainTrips, complete genome	Phage	NA	NA			0
NC_028843	Yes	No	Phage_DB	75816	Mycobacterium phage Lolly9, complete genome	Phage	NA	NA			0
NC_028844	Yes	No	Phage_DB	57293	Mycobacterium phage Phatniss, complete genome	Phage	NA	NA			0
NC_028846	Yes	No	Phage_DB	61081	Mycobacterium phage ShedlockHolmes, complete genome	Phage	NA	NA			0
NC_028847	Yes	No	Phage_DB	170527	Enterobacteria phage QL01, complete genome	Phage	NA	NA			0
NC_028848	Yes	No	Phage_DB	41805	Acinetobacter phage Fri1, complete genome	Phage	NA	NA			0
NC_028849	Yes	No	Phage_DB	53387	Mycobacterium phage Luchador, complete genome	Actinophage_A community	NA	NA			0
NC_028850	Yes	No	Phage_DB	41449	Yersinia phage vB_YenP_ISAO8, complete genome	Phage	NA	NA			0
NC_028851	Yes	No	Phage_DB	37995	Paenibacillus phage Fern, complete genome	Phage	NA	NA			0
NC_028852	Yes	No	Phage_DB	53042	Mycobacterium phage Equemioh13, complete genome	Phage	NA	NA			0
NC_028853	Yes	No	Phage_DB	50078	Mannheimia phage vB_MhS_535AP2, complete genome	Phage	NA	NA			0
NC_028854	Yes	No	Phage_DB	43724	Bacteriophage Sitara, complete genome	Phage	NA	NA			0
NC_028855	Yes	No	Phage_DB	44846	Acinetobacter phage YMC11/12/R2315, complete genome	Phage	NA	NA			0
NC_028856	Yes	No	Phage_DB	80148	Bacillus phage Stahl, complete genome	Phage	NA	NA			0
NC_028857	Yes	No	Phage_DB	172733	Citrobacter phage Merlin, complete genome	Phage	NA	NA			0
NC_028859	Yes	No	Phage_DB	42881	Staphylococcus phage B166, complete genome	Phage	NA	NA			0
NC_028860	Yes	No	Phage_DB	52392	Mycobacterium phage Smeadley, complete genome	Phage	NA	NA			0
NC_028861	Yes	No	Phage_DB	44576	Mycobacterium phage FlagStaff, complete genome	Phage	NA	NA			0
NC_028862	Yes	No	Phage_DB	44222	Staphylococcus phage vB_SauS_phi2, complete genome	Phage	NA	NA			0
NC_028863	Yes	No	Phage_DB	40477	Escherichia phage P694, complete genome	Phage	NA	NA			0
NC_028864	Yes	No	Phage_DB	43189	Staphylococcus aureus phage phiNM4, complete genome	Phage	NA	NA			0
NC_028865	Yes	No	Phage_DB	76964	Tsukamurella phage TIN2, complete genome	Phage	NA	NA			0
NC_028869	Yes	No	Phage_DB	153714	Mycobacterium phage HyRo, complete genome	Phage	NA	NA			0
NC_028870	Yes	No	Phage_DB	43595	Klebsiella phage vB_KpnP_SU552A, complete genome	Phage	NA	NA			0
NC_028871	Yes	No	Phage_DB	38392	Listeria phage vB_LmoS_188, complete genome	Phage	NA	NA			0
NC_028872	Yes	No	Phage_DB	86252	Escherichia phage HY02, complete genome	Phage	NA	NA			0
NC_028874	Yes	No	Phage_DB	50614	Mycobacterium phage Pari, complete genome	Phage	NA	NA			0
NC_028876	Yes	No	Phage_DB	109801	Mycobacterium phage Ariel, complete genome	Phage	NA	NA			0
NC_028877	Yes	No	Phage_DB	52967	Mycobacterium phage Larenn, complete genome	Phage	NA	NA			0
NC_028878	Yes	No	Phage_DB	76271	Mycobacterium phage Archie, complete genome	Phage	NA	NA			0
NC_028879	Yes	No	Phage_DB	43225	Pseudomonas phage PaMx42, complete genome	Phage	NA	NA			0
NC_028880	Yes	No	Phage_DB	38625	Citrobacter phage phiCFP-1, complete genome	Phage	NA	NA			0
NC_028881	Yes	No	Phage_DB	170473	Enterobacteria phage vB_EcoM_VR5, complete genome	Phage	NA	NA			0
NC_028882	Yes	No	Phage_DB	84583	Pseudomonas phage vB_PaeM_PS24, complete genome	Phage	NA	NA			0
NC_028883	Yes	No	Phage_DB	44461	Clostridium phage phiMMP01, complete genome	Phage	NA	NA			0
NC_028885	Yes	No	Phage_DB	72378	Pseudomonas phage DL64, complete genome	Phage	NA	NA			0
NC_028886	Yes	No	Phage_DB	38663	Bacillus phage phi4B1, complete genome	Phage	NA	NA			0
NC_028887	Yes	No	Phage_DB	167431	Bacillus phage AvesoBmore, complete genome	BigBertha community	NA	NA			0
NC_028888	Yes	No	Phage_DB	39474	Lactobacillus phage CL1, complete genome	Phage	NA	NA			0
NC_028889	Yes	No	Phage_DB	59416	Mycobacterium phage Florinda, complete genome	Phage	NA	NA			0
NC_028890	Yes	No	Phage_DB	162486	Bacillus phage TsarBomba, complete genome	BigBertha community	NA	NA			0
NC_028892	Yes	No	Phage_DB	49949	Streptomyces phage Caliburn, complete genome	Phage	NA	NA			0
NC_028894	Yes	No	Phage_DB	170336	Enterobacteria phage vB_EcoM_VR20, complete genome	Phage	NA	NA			0
NC_028895	Yes	No	Phage_DB	116138	Vibrio phage phi 3, complete genome	Phage	NA	NA			0
NC_028896	Yes	No	Phage_DB	32675	Escherichia phage pro147, complete genome	Phage	NA	NA			0
NC_028897	Yes	No	Phage_DB	49421	Mycobacterium phage Chadwick, complete genome	Phage	NA	NA			0
NC_028898	Yes	No	Phage_DB	35764	Mannheimia phage vB_MhM_587AP1, complete genome	Phage	NA	NA			0
NC_028899	Yes	No	Phage_DB	222888	Ralstonia phage RSF1 DNA, complete genome	Phage	NA	NA			0
NC_028900	Yes	No	Phage_DB	28144	Lactococcus phage SL4, complete genome	Phage	NA	NA			0
NC_028901	Yes	No	Phage_DB	43900	Escherichia phage slur05, complete genome	Phage	NA	NA			0
NC_028902	Yes	No	Phage_DB	4184	Enterobacteria phage FI 4184 b, complete genome	Phage	NA	NA			0
NC_028903	Yes	No	Phage_DB	77266	Escherichia phage 172-1, complete genome	Phage	NA	NA			0
NC_028904	Yes	No	Phage_DB	49452	Streptomyces phage Amela, complete genome	Phage	NA	NA			0
NC_028905	Yes	No	Phage_DB	41560	Clostridium phage phiCD111, complete genome	IEBH-Waukesha community	NA	NA			0
NC_028906	Yes	No	Phage_DB	75933	Mycobacterium phage Toto, complete genome	Phage	NA	NA			0
NC_028907	Yes	No	Phage_DB	68839	Mycobacterium phage Kikipoo, complete genome	Phage	NA	NA			0
NC_028908	Yes	No	Phage_DB	72825	Achromobacter phage phiAxp-3, complete genome	Phage	NA	NA			0
NC_028910	Yes	No	Phage_DB	55617	Mycobacterium phage XFactor, complete genome	Phage	NA	NA			0
NC_028911	Yes	No	Phage_DB	34176	Lactobacillus phage iLp1308, complete genome	Phage	NA	NA			0
NC_028912	Yes	No	Phage_DB	49717	Mycobacterium phage Swirley, complete genome	Phage	NA	NA			0
NC_028914	Yes	No	Phage_DB	52927	Mycobacterium phage Sheen, complete genome	Phage	NA	NA			0
NC_028915	Yes	No	Phage_DB	43228	Staphylococcus phage B236, complete genome	Phage	NA	NA			0
NC_028916	Yes	No	Phage_DB	44573	Proteus phage vB_PmiP_Pm5460, complete genome	Phage	NA	NA			0
NC_028917	Yes	No	Phage_DB	41931	Staphylococcus phage 3MRA, complete genome	Phage	NA	NA			0
NC_028919	Yes	No	Phage_DB	45673	Pseudomonas phage DL54, complete genome	Phage	NA	NA			0
NC_028920	Yes	No	Phage_DB	52530	Mycobacterium phage Abrogate, complete genome	Phage	NA	NA			0
NC_028922	Yes	No	Phage_DB	45161	Mycobacterium phage Cambiare, complete genome	Phage	NA	NA			0
NC_028923	Yes	No	Phage_DB	58472	Mycobacterium phage Llama, complete genome	Phage	NA	NA			0
NC_028924	Yes	No	Phage_DB	48689	Polaribacter phage P12002L, complete genome	Phage	NA	NA			0
NC_028925	Yes	No	Phage_DB	170822	Enterobacteria phage vB_EcoM_VR25, complete genome	Phage	NA	NA			0
NC_028926	Yes	No	Phage_DB	40000	Bacillus phage Palmer, complete genome	Phage	NA	NA			0
NC_028927	Yes	No	Phage_DB	167298	Escherichia phage slur02, complete genome	Phage	NA	NA			0
NC_028928	Yes	No	Phage_DB	53455	Mycobacterium phage Nerujay, complete genome	Phage	NA	NA			0
NC_028929	Yes	No	Phage_DB	40759	Listeria phage vB_LmoS_293, complete genome	Phage	NA	NA			0
NC_028930	Yes	No	Phage_DB	54439	Paenibacillus phage Tripp, complete genome	1119 community	NA	NA			0
NC_028931	Yes	No	Phage_DB	55108	Pseudomonas phage PaMx28, partial genome	Phage	NA	NA			0
NC_028932	Yes	No	Phage_DB	52088	Mycobacterium phage Serenity, complete genome	Phage	NA	NA			0
NC_028933	Yes	No	Phage_DB	45626	Pseudomonas phage PhiCHU, complete genome	Phage	NA	NA			0
NC_028934	Yes	No	Phage_DB	72139	Mycobacterium phage Vincenzo, complete genome	Phage	NA	NA			0
NC_028935	Yes	No	Phage_DB	88698	Escherichia phage SUSP2, complete genome	Phage	NA	NA			0
NC_028936	Yes	No	Phage_DB	59052	Mycobacterium phage Enkosi, complete genome	Phage	NA	NA			0
NC_028937	Yes	No	Phage_DB	58338	Mycobacterium phage Ovechkin, complete genome	Phage	NA	NA			0
NC_028939	Yes	No	Phage_DB	68871	Pseudomonas phage vB_Pae_PS44, complete genome	Phage	NA	NA			0
NC_028941	Yes	No	Phage_DB	51161	Mycobacterium phage Turj99, complete genome	Phage	NA	NA			0
NC_028942	Yes	No	Phage_DB	68293	Mycobacterium phage Phipps, complete sequence	Phage	NA	NA			0
NC_028943	Yes	No	Phage_DB	29237	Escherichia phage pro483, complete genome	Phage	NA	NA			0
NC_028944	Yes	No	Phage_DB	162252	Bacillus phage Eyuki, complete genome	Phage	NA	NA			0
NC_028945	Yes	No	Phage_DB	206713	Sinorhizobium phage phiN3, complete genome	Phage	NA	NA			0
NC_028946	Yes	No	Phage_DB	59652	Mycobacterium phage Dante, complete genome	Phage	NA	NA			0
NC_028947	Yes	No	Phage_DB	62738	Mycobacterium phage Kratio, complete genome	Phage	NA	NA			0
NC_028950	Yes	No	Phage_DB	223932	Ralstonia phage RSL2 DNA, complete sequence	Phage	NA	NA			0
NC_028951	Yes	No	Phage_DB	32846	Clostridium phage phiCD481-1, complete genome	IEBH-Waukesha community	NA	NA			0
NC_028952	Yes	No	Phage_DB	60934	Streptomyces phage SF3, complete genome	Phage	NA	NA			0
NC_028953	Yes	No	Phage_DB	110764	Mycobacterium phage MiaZeal, complete genome	Phage	NA	NA			0
NC_028954	Yes	No	Phage_DB	36065	Rhodobacter phage RcRhea, complete genome	1120 community	NA	NA			0
NC_028955	Yes	No	Phage_DB	197361	Prochlorococcus phage P-TIM68, complete genome	Phage	NA	NA			0
NC_028956	Yes	No	Phage_DB	52139	Mannheimia phage vB_MhS_1152AP2, complete genome	Phage	NA	NA			0
NC_028957	Yes	No	Phage_DB	171541	Enterobacteria phage vB_EcoM_VR26, complete genome	Phage	NA	NA			0
NC_028958	Yes	No	Phage_DB	41507	Clostridium phage phiCD146, complete genome	IEBH-Waukesha community	NA	NA			0
NC_028959	Yes	No	Phage_DB	52261	Clostridium phage phiMMP03, complete genome	Phage	NA	NA			0
NC_028960	Yes	No	Phage_DB	51543	Mycobacterium phage Theia, complete genome	Phage	NA	NA			0
NC_028961	Yes	No	Phage_DB	55094	Mycobacterium phage PopTart, complete genome	Phage	NA	NA			0
NC_028962	Yes	No	Phage_DB	140961	Staphylococcus phage phiIPLA-C1C, complete genome	Phage	NA	NA			0
NC_028965	Yes	No	Phage_DB	53219	Mycobacterium phage Pioneer, complete genome	Actinophage_A community	NA	NA			0
NC_028966	Yes	No	Phage_DB	76269	Tsukamurella phage TIN3, complete genome	Phage	NA	NA			0
NC_028967	Yes	No	Phage_DB	29605	Propionibacterium phage PAC1, complete genome	Phage	NA	NA			0
NC_028968	Yes	No	Phage_DB	71214	Mycobacterium phage BrownCNA, complete genome	Phage	NA	NA			0
NC_028969	Yes	No	Phage_DB	52955	Brevibacillus phage Osiris, complete genome	Phage	NA	NA			0
NC_028971	Yes	No	Phage_DB	66111	Pseudomonas phage DL68, complete genome	Phage	NA	NA			0
NC_028972	Yes	No	Phage_DB	75167	Gordonia phage Gmala1, complete genome	Phage	NA	NA			0
NC_028974	Yes	No	Phage_DB	56528	Streptomyces phage YDN12, complete genome	Phage	NA	NA			0
NC_028976	Yes	No	Phage_DB	50113	Streptomyces phage Izzy, complete genome	Phage	NA	NA			0
NC_028977	Yes	No	Phage_DB	41054	Klebsiella phage vB_KpnP_KpV289, complete genome	Phage	NA	NA			0
NC_028978	Yes	No	Phage_DB	60609	Mycobacterium phage Murucutumbu, complete genome	Phage	NA	NA			0
NC_028979	Yes	No	Phage_DB	57253	Mycobacterium phage Cheetobro, complete genome	Phage	NA	NA			0
NC_028980	Yes	No	Phage_DB	62181	Pseudomonas phage PAE1, complete genome	Phage	NA	NA			0
NC_028982	Yes	No	Phage_DB	137918	Bacillus phage JL, complete genome	CampHawk community	NA	NA			0
NC_028983	Yes	No	Phage_DB	138877	Bacillus phage Shanette, complete genome	CampHawk community	NA	NA			0
NC_028984	Yes	No	Phage_DB	30664	Streptococcus phage M102AD, complete genome	Phage	NA	NA			0
NC_028986	Yes	No	Phage_DB	153401	Mycobacterium phage Alice, complete sequence	Phage	NA	NA			0
NC_028987	Yes	No	Phage_DB	41243	Acinetobacter phage IME200, complete genome	Phage	NA	NA			0
NC_028988	Yes	No	Phage_DB	44360	Ralstonia phage RSJ2 DNA, complete genome	Phage	NA	NA			0
NC_028990	Yes	No	Phage_DB	38886	Enterococcus phage vB_EfaS_IME196, complete genome	Phage	NA	NA			0
NC_028991	Yes	No	Phage_DB	42158	Clostridium phage phiCT453A, complete genome	Phage	NA	NA			0
NC_028995	Yes	No	Phage_DB	43216	Acinetobacter phage phiAC-1, complete genome	Phage	NA	NA			0
NC_028996	Yes	No	Phage_DB	54295	Clostridium phage phiCDHM19, complete genome	Phage	NA	NA			0
NC_028997	Yes	No	Phage_DB	59802	Enterobacteria phage JenP2, complete genome	Phage	NA	NA			0
NC_028998	Yes	No	Phage_DB	41291	Phormidium phage MIS-PhV1B, complete genome	Phage	NA	NA			0
NC_028999	Yes	No	Phage_DB	309208	Pseudomonas phage PhiPA3, complete genome	Phage	NA	NA			0
NC_029000	Yes	No	Phage_DB	162327	Stenotrophomonas phage IME13, complete genome	Phage	NA	NA			0
NC_029001	Yes	No	Phage_DB	32000	Clostridium phage phiCDHM11 complete genome	IEBH-Waukesha community	NA	NA			0
NC_029002	Yes	No	Phage_DB	169223	Microcystis phage MaMV-DC, complete genome	Phage	NA	NA			0
NC_029003	Yes	No	Phage_DB	29733	Salmonella phage SEN1, complete genome	Phage	NA	NA			0
NC_029004	Yes	No	Phage_DB	36712	Clostridium phage phiCT453B, complete genome	Phage	NA	NA			0
NC_029005	Yes	No	Phage_DB	56451	Streptomyces phage phiSAJS1, complete genome	Phage	NA	NA			0
NC_029006	Yes	No	Phage_DB	35703	Clostridium phage phiCT19406C, complete genome	Phage	NA	NA			0
NC_029007	Yes	No	Phage_DB	43745	Ralstonia phage RSJ5 DNA, complete genome	Phage	NA	NA			0
NC_029008	Yes	No	Phage_DB	41486	Bacillus phage phi4J1, complete genome	Phage	NA	NA			0
NC_029009	Yes	No	Phage_DB	147589	Enterococcus phage EFDG1, complete genome	Phage	NA	NA			0
NC_029010	Yes	No	Phage_DB	40592	Staphylococcus phage SA97, complete genome	Phage	NA	NA			0
NC_029012	Yes	No	Phage_DB	4623	Parabacteroides phage YZ-2015a, complete genome	Phage	NA	NA			0
NC_029013	Yes	No	Phage_DB	177688	Citrobacter phage IME-CF2, complete genome	Phage	NA	NA			0
NC_029014	Yes	No	Phage_DB	5001	Parabacteroides phage YZ-2015b, complete genome	Phage	NA	NA			0
NC_029015	Yes	No	Phage_DB	33509	Salmonella phage SEN4, complete genome	Phage	NA	NA			0
NC_029016	Yes	No	Phage_DB	58000	Enterococcus phage vB_EfaS_IME198, complete genome	Phage	NA	NA			0
NC_029017	Yes	No	Phage_DB	73420	Pseudomonas phage KPP21 DNA, complete genome	Phage	NA	NA			0
NC_029018	Yes	No	Phage_DB	50854	Mycobacterium phage Anubis, complete genome	Phage	NA	NA			0
NC_029019	Yes	No	Phage_DB	42593	Stenotrophomonas phage vB_SmaS-DLP_2, complete genome	Phage	NA	NA			0
NC_029021	Yes	No	Phage_DB	60747	Enterobacteria phage JenK1, complete genome	Phage	NA	NA			0
NC_029022	Yes	No	Phage_DB	46895	Clostridium phage phiCT9441A, complete genome	Phage	NA	NA			0
NC_029023	Yes	No	Phage_DB	87712	Escherichia phage JH2, complete genome	Phage	NA	NA			0
NC_029024	Yes	No	Phage_DB	56505	Bacillus phage 250, complete genome	IEBH-Waukesha community	NA	NA			0
NC_029025	Yes	No	Phage_DB	41843	Staphylococcus phage IME-SA4, complete genome	Phage	NA	NA			0
NC_029026	Yes	No	Phage_DB	130952	Enterococcus phage EFLK1, complete genome	Phage	NA	NA			0
NC_029028	Yes	No	Phage_DB	60754	Enterobacteria phage JenP1, complete genome	Phage	NA	NA			0
NC_029029	Yes	No	Phage_DB	45552	Brevibacillus phage Abouo, complete genome	Phage	NA	NA			0
NC_029030	Yes	No	Phage_DB	31075	Streptococcus phage APCM01, complete genome	Phage	NA	NA			0
NC_029031	Yes	No	Phage_DB	45218	Synechococcus phage S-CBP42, complete genome	Phage	NA	NA			0
NC_029032	Yes	No	Phage_DB	45532	Phormidium phage MIS-PhV1A, complete genome	Phage	NA	NA			0
NC_029033	Yes	No	Phage_DB	45045	Achromobacter phage phiAxp-1, complete genome	Phage	NA	NA			0
NC_029042	Yes	No	Phage_DB	156833	Salmonella phage 38, complete genome	Phage	NA	NA			0
NC_029043	Yes	No	Phage_DB	53184	Mycobacterium phage SweetiePie, complete genome	Phage	NA	NA			0
NC_029044	Yes	No	Phage_DB	154434	Mycobacterium phage Breeniome, complete genome	Phage	NA	NA			0
NC_029045	Yes	No	Phage_DB	60216	Salmonella phage 37, complete genome	Phage	NA	NA			0
NC_029046	Yes	No	Phage_DB	50827	Sinorhizobium phage phiLM21, complete genome	Phage	NA	NA			0
NC_029047	Yes	No	Phage_DB	32894	Verrucomicrobia phage P8625, complete genome	Phage	NA	NA			0
NC_029048	Yes	No	Phage_DB	131704	Clostridium phage phiCD211, complete genome	IEBH-Waukesha community	NA	NA			0
NC_029057	Yes	No	Phage_DB	134742	Vibrio phage qdvp001, partial genome	Phage	NA	NA			0
NC_029058	Yes	No	Phage_DB	106071	Lactobacillus phage LfeInf, complete genome	Phage	NA	NA			0
NC_029059	Yes	No	Phage_DB	51492	Mycobacterium phage Edtherson, complete genome	Phage	NA	NA			0
NC_029060	Yes	No	Phage_DB	76276	Gordonia phage GordDuk1, complete genome	Phage	NA	NA			0
NC_029061	Yes	No	Phage_DB	36315	Rhodoferax phage P26218, complete genome	Phage	NA	NA			0
NC_029065	Yes	No	Phage_DB	98765	Pseudomonas phage VCM genome assembly VCM, chromosome : 1	Phage	NA	NA			0
NC_029066	Yes	No	Phage_DB	48666	Pseudomonas phage PS-1 DNA, complete sequence	Phage	NA	NA			0
NC_029067	Yes	No	Phage_DB	138234	Vibrio phage eugene 12A10 genomic sequence	Phage	NA	NA			0
NC_029068	Yes	No	Phage_DB	31703	Lactobacillus phage LfeSau, complete genome	Phage	NA	NA			0
NC_029070	Yes	No	Phage_DB	41620	Cronobacter phage Dev-CD-23823 complete sequence	Phage	NA	NA			0
NC_029071	Yes	No	Phage_DB	41085	Salmonella phage 36, complete genome	Phage	NA	NA			0
NC_029074	Yes	No	Phage_DB	75987	Gordonia phage GordTnk2, complete genome	Phage	NA	NA			0
NC_029075	Yes	No	Phage_DB	81541	Achromobacter phage JWF, complete genome	Phage	NA	NA			0
NC_029077	Yes	No	Phage_DB	52155	Mycobacterium phage VohminGhazi, complete genome	Actinophage_A community	NA	NA			0
NC_029078	Yes	No	Phage_DB	34997	Erysipelothrix phage SE-1, complete genome	Phage	NA	NA			0
NC_029079	Yes	No	Phage_DB	75339	Mycobacterium phage Dusk, complete genome	Phage	NA	NA			0
NC_029080	Yes	No	Phage_DB	142096	Staphylococcus phage 812, complete genome	Phage	NA	NA			0
NC_029081	Yes	No	Phage_DB	45633	Pectobacterium phage Peat1, complete genome	Phage	NA	NA			0
NC_029083	Yes	No	Phage_DB	93464	Pseudomonas phage PaoP5, complete genome	Phage	NA	NA			0
NC_029084	Yes	No	Phage_DB	37990	Bacteriophage Rani, complete genome	Phage	NA	NA			0
NC_029091	Yes	No	Phage_DB	168771	Escherichia phage APCEc01, complete genome	Phage	NA	NA			0
NC_029092	Yes	No	Phage_DB	44974	Caulobacter phage Percy, complete genome	Phage	NA	NA			0
NC_029093	Yes	No	Phage_DB	75796	Mycobacterium phage Mindy, complete genome	Phage	NA	NA			0
NC_029094	Yes	No	Phage_DB	131903	Pseudoalteromonas phage H101, complete genome	Phage	NA	NA			0
NC_029097	Yes	No	Phage_DB	44496	Rhodobacter phage RcTitan, complete genome	Phage	NA	NA			0
NC_029098	Yes	No	Phage_DB	133531	Streptomyces phage Jay2Jay, complete genome	Phage	NA	NA			0
NC_029099	Yes	No	Phage_DB	49797	Klebsiella phage KP36, complete genome	Phage	NA	NA			0
NC_029100	Yes	No	Phage_DB	33399	Pseudoalteromonas phage Pq0, complete genome	Phage	NA	NA			0
NC_029101	Yes	No	Phage_DB	72192	Pseudomonas phage YH30, complete genome	Phage	NA	NA			0
NC_029102	Yes	No	Phage_DB	36051	Enterobacter phage E-2, complete genome	Phage	NA	NA			0
NC_029104	Yes	No	Phage_DB	54312	Brevibacillus phage Jimmer1, complete genome	Phage	NA	NA			0
NC_029106	Yes	No	Phage_DB	62220	Achromobacter phage phiAxp-2, complete genome	Phage	NA	NA			0
NC_029107	Yes	No	Phage_DB	41941	Ralstonia phage RS138 DNA, complete genome	Phage	NA	NA			0
NC_029116	Yes	No	Phage_DB	33596	Clostridium phage phiCDHM13 complete genome	IEBH-Waukesha community	NA	NA			0
NC_029118	Yes	No	Phage_DB	24847	Lactococcus phage GE1, complete genome	Phage	NA	NA			0
NC_029119	Yes	No	Phage_DB	127726	Staphylococcus phage SPbeta-like, complete genome	Phage	NA	NA			0
NC_029120	Yes	No	Phage_DB	60875	Shigella phage 75/02 Stx, complete genome	Phage	NA	NA			0
NC_029121	Yes	No	Phage_DB	151417	Bacillus phage Bp8p-C, complete genome	BigBertha community	NA	NA			0
NC_030694	Yes	No	Phage_DB	52684	Gordonia phage Rosalind, complete genome	Actinophage_A community	NA	NA			0
NC_030695	Yes	No	Phage_DB	52689	Gordonia phage KatherineG, complete genome	Actinophage_A community	NA	NA			0
NC_030696	Yes	No	Phage_DB	93139	Gordonia phage Smoothie, complete genome	Phage	NA	NA			0
NC_030698	Yes	No	Phage_DB	52924	Gordonia phage Soups, complete genome	Actinophage_A community	NA	NA			0
NC_030901	Yes	No	Phage_DB	92618	Gordonia phage ClubL, complete genome	Phage	NA	NA			0
NC_030902	Yes	No	Phage_DB	41207	Gordonia phage GMA1, complete genome	Phage	NA	NA			0
NC_030904	Yes	No	Phage_DB	38975	Bacillus phage vB_BhaS-171, complete genome	Phage	NA	NA			0
NC_030905	Yes	No	Phage_DB	73752	Gordonia phage Woes, complete genome	Phage	NA	NA			0
NC_030906	Yes	No	Phage_DB	83324	Gordonia phage GMA6, complete genome	Phage	NA	NA			0
NC_030907	Yes	No	Phage_DB	17562	Gordonia phage GMA5, complete genome	Phage	NA	NA			0
NC_030908	Yes	No	Phage_DB	36938	Pseudomonas phage JBD69, complete genome	Phage	NA	NA			0
NC_030909	Yes	No	Phage_DB	50183	Pseudomonas phage YMC11/07/P54_PAE_BP, complete genome	Phage	NA	NA			0
NC_030910	Yes	No	Phage_DB	93754	Pseudomonas phage K5, complete genome	Phage	NA	NA			0
NC_030911	Yes	No	Phage_DB	45858	Gordonia phage Vendetta, complete genome	Phage	NA	NA			0
NC_030912	Yes	No	Phage_DB	17119	Gordonia phage McGonagall, complete genome	Phage	NA	NA			0
NC_030913	Yes	No	Phage_DB	58308	Gordonia phage Wizard, complete genome	Phage	NA	NA			0
NC_030914	Yes	No	Phage_DB	75462	Gordonia phage Kvothe, complete genome	Phage	NA	NA			0
NC_030915	Yes	No	Phage_DB	80650	Gordonia phage Orchid, complete genome	Phage	NA	NA			0
NC_030916	Yes	No	Phage_DB	56212	Tsukamurella phage TPA4, complete genome	Phage	NA	NA			0
NC_030917	Yes	No	Phage_DB	93577	Gordonia phage OneUp, complete genome	Phage	NA	NA			0
NC_030918	Yes	No	Phage_DB	36629	Pseudomonas phage JBD93, complete genome	Phage	NA	NA			0
NC_030919	Yes	No	Phage_DB	42418	Salmonella phage 118970_sal4, complete genome	Phage	NA	NA			0
NC_030920	Yes	No	Phage_DB	165868	Bacillus phage Eldridge, complete genome	BigBertha community	NA	NA			0
NC_030923	Yes	No	Phage_DB	45417	Pseudomonas phage YMC11/06/C171_PPU_BP, complete genome	Phage	NA	NA			0
NC_030924	Yes	No	Phage_DB	75680	Gordonia phage Monty, complete genome	Phage	NA	NA			0
NC_030925	Yes	No	Phage_DB	138081	Bacillus phage Shbh1, complete genome	BigBertha community	NA	NA			0
NC_030927	Yes	No	Phage_DB	45858	Gordonia phage Splinter, complete genome	Phage	NA	NA			0
NC_030928	Yes	No	Phage_DB	43851	Xanthomonas phage f20-Xaj, complete genome	Phage	NA	NA			0
NC_030929	Yes	No	Phage_DB	49033	Pseudomonas phage JBD44, complete genome	Phage	NA	NA			0
NC_030930	Yes	No	Phage_DB	46570	Gordonia phage Bowser, complete genome	Phage	NA	NA			0
NC_030931	Yes	No	Phage_DB	41871	Pseudomonas phage phi2, complete genome	Phage	NA	NA			0
NC_030932	Yes	No	Phage_DB	43505	Gordonia phage Gsput1, complete genome	Phage	NA	NA			0
NC_030933	Yes	No	Phage_DB	133798	Staphylococcus phage Stau2, complete genome	Phage	NA	NA			0
NC_030934	Yes	No	Phage_DB	90552	Pseudomonas phage vB_PsyM_KIL1, complete genome	Phage	NA	NA			0
NC_030935	Yes	No	Phage_DB	17727	Gordonia phage GRU3, complete genome	Phage	NA	NA			0
NC_030936	Yes	No	Phage_DB	93843	Gordonia phage Bachita, complete genome	Phage	NA	NA			0
NC_030937	Yes	No	Phage_DB	44262	Xanthomonas phage f30-Xaj, complete genome	Phage	NA	NA			0
NC_030939	Yes	No	Phage_DB	45537	Gordonia phage GMA4, complete genome	Phage	NA	NA			0
NC_030940	Yes	No	Phage_DB	32637	Pseudomonas phage phi3, complete genome	Phage	NA	NA			0
NC_030941	Yes	No	Phage_DB	46600	Gordonia phage Cozz, complete genome	Phage	NA	NA			0
NC_030942	Yes	No	Phage_DB	55524	Gordonia phage BritBrat, complete genome	Phage	NA	NA			0
NC_030943	Yes	No	Phage_DB	54990	Gordonia phage Blueberry, complete genome	Phage	NA	NA			0
NC_030944	Yes	No	Phage_DB	74073	Gordonia phage Demosthenes, complete genome	Phage	NA	NA			0
NC_030945	Yes	No	Phage_DB	39873	Bacillus phage BalMu-1 copy 1, complete genome	Phage	NA	NA			0
NC_030946	Yes	No	Phage_DB	33477	Streptococcus phage phiARI0923, complete genome	Phage	NA	NA			0
NC_030947	Yes	No	Phage_DB	38243	Clostridium phage phiCT19406B, complete genome	Phage	NA	NA			0
NC_030948	Yes	No	Phage_DB	167619	Ralstonia phage RSP15 DNA, complete genome	Phage	NA	NA			0
NC_030949	Yes	No	Phage_DB	47020	Clostridium phage phiCTC2A, complete genome	Phage	NA	NA			0
NC_030950	Yes	No	Phage_DB	47020	Clostridium phage phiCT19406A, complete genome	Phage	NA	NA			0
NC_030951	Yes	No	Phage_DB	38243	Clostridium phage phiCTC2B, complete genome	Phage	NA	NA			0
NC_030953	Yes	No	Phage_DB	170650	Shigella phage SHFML-11, complete genome	Phage	NA	NA			0
NC_031001	Yes	No	Phage_DB	66611	Gordonia phage Terapin, complete genome	Phage	NA	NA			0
NC_031002	Yes	No	Phage_DB	21697	Lactococcus phage M6162, complete genome	Phage	NA	NA			0
NC_031003	Yes	No	Phage_DB	29254	Propionibacterium phage Moyashi, complete genome	Phage	NA	NA			0
NC_031004	Yes	No	Phage_DB	41857	Gordonia phage Nyceirae, complete genome	Phage	NA	NA			0
NC_031005	Yes	No	Phage_DB	29338	Propionibacterium phage QueenBey, complete genome	Phage	NA	NA			0
NC_031006	Yes	No	Phage_DB	161552	Bacillus phage DIGNKC, complete genome	Phage	NA	NA			0
NC_031007	Yes	No	Phage_DB	223935	Erwinia phage vB_EamM_EarlPhillipIV, complete genome	Phage	NA	NA			0
NC_031008	Yes	No	Phage_DB	17861	Staphylococcus phage SLPW, complete genome	Phage	NA	NA			0
NC_031009	Yes	No	Phage_DB	22884	Lactococcus phage D4412, complete genome	Phage	NA	NA			0
NC_031010	Yes	No	Phage_DB	246390	Erwinia phage vB_EamM_Kwan, complete genome	Phage	NA	NA			0
NC_031011	Yes	No	Phage_DB	168993	Shigella phage SHFML-26, complete genome	Phage	NA	NA			0
NC_031012	Yes	No	Phage_DB	162151	Bacillus phage Kida, complete genome	Phage	NA	NA			0
NC_031013	Yes	No	Phage_DB	34396	Lactococcus phage 28201, complete genome	Phage	NA	NA			0
NC_031014	Yes	No	Phage_DB	40008	Pseudomonas phage Andromeda, complete genome	Phage	NA	NA			0
NC_031015	Yes	No	Phage_DB	26504	Bacillus phage Claudi, complete genome	Phage	NA	NA			0
NC_031016	Yes	No	Phage_DB	40273	Lactococcus phage PLgT-1, complete genome	Phage	NA	NA			0
NC_031017	Yes	No	Phage_DB	32409	Lactococcus phage 63301, complete genome	Phage	NA	NA			0
NC_031018	Yes	No	Phage_DB	39274	Citrobacter phage SH4, complete genome	Phage	NA	NA			0
NC_031019	Yes	No	Phage_DB	41809	Enterobacteria phage UAB_Phi20, complete genome	Phage	NA	NA			0
NC_031020	Yes	No	Phage_DB	163201	Morganella phage vB_MmoM_MP1, complete genome	Phage	NA	NA			0
NC_031021	Yes	No	Phage_DB	41224	Salmonella phage MA12, complete genome	Phage	NA	NA			0
NC_031022	Yes	No	Phage_DB	108050	Shigella phage SHSML-45, complete genome	Phage	NA	NA			0
NC_031023	Yes	No	Phage_DB	32649	Streptococcus virus 9874, complete genome	Phage	NA	NA			0
NC_031024	Yes	No	Phage_DB	162308	Bacillus phage Belinda, complete genome	Phage	NA	NA			0
NC_031025	Yes	No	Phage_DB	42201	Klebsiella phage vB_KpnP_KpV475, complete genome	Phage	NA	NA			0
NC_031026	Yes	No	Phage_DB	49167	Salmonella phage phSE-2, complete genome	Phage	NA	NA			0
NC_031027	Yes	No	Phage_DB	162359	Bacillus phage SageFayge, complete genome	Phage	NA	NA			0
NC_031028	Yes	No	Phage_DB	45285	Gordonia phage Ghobes, complete genome	Phage	NA	NA			0
NC_031029	Yes	No	Phage_DB	93686	Gordonia phage Cucurbita, complete genome	Phage	NA	NA			0
NC_031030	Yes	No	Phage_DB	170788	Escherichia phage UFV-AREG1, complete genome	Phage	NA	NA			0
NC_031031	Yes	No	Phage_DB	52738	Gordonia phage Remus, complete genome	Actinophage_A community	NA	NA			0
NC_031034	Yes	No	Phage_DB	161140	Bacillus phage SalinJah, complete genome	Phage	NA	NA			0
NC_031035	Yes	No	Phage_DB	61626	Mycobacterium phage Gengar, complete genome	Phage	NA	NA			0
NC_031036	Yes	No	Phage_DB	35068	Lactobacillus phage PLE2, complete genome	Phage	NA	NA			0
NC_031037	Yes	No	Phage_DB	163041	Bacillus phage Nigalana, complete genome	Phage	NA	NA			0
NC_031039	Yes	No	Phage_DB	251042	Bacillus phage AR9, complete genome	Phage	NA	NA			0
NC_031040	Yes	No	Phage_DB	31987	Lactococcus phage 50101, complete genome	Phage	NA	NA			0
NC_031041	Yes	No	Phage_DB	52501	Mycobacterium phage Papez, complete genome	Phage	NA	NA			0
NC_031042	Yes	No	Phage_DB	111325	Salmonella phage NR01, complete genome	Phage	NA	NA			0
NC_031043	Yes	No	Phage_DB	229501	Erwinia phage vB_EamM_Phobos, complete genome	Phage	NA	NA			0
NC_031044	Yes	No	Phage_DB	22179	Lactococcus phage M6165, complete genome	Phage	NA	NA			0
NC_031045	Yes	No	Phage_DB	157855	Salmonella phage GG32, complete genome	Phage	NA	NA			0
NC_031046	Yes	No	Phage_DB	17641	Staphylococcus phage BP39, complete genome	Phage	NA	NA			0
NC_031047	Yes	No	Phage_DB	170770	Escherichia phage HY03, complete genome	Phage	NA	NA			0
NC_031048	Yes	No	Phage_DB	41918	Enterobacter phage Arya, complete genome	Phage	NA	NA			0
NC_031049	Yes	No	Phage_DB	161929	Bacillus phage NotTheCreek, complete genome	Phage	NA	NA			0
NC_031050	Yes	No	Phage_DB	51802	Enterobacteria phage vB_EcoS_NBD2, complete genome	Phage	NA	NA			0
NC_031051	Yes	No	Phage_DB	37933	Enterococcus phage SANTOR1, complete genome	Phage	NA	NA			0
NC_031052	Yes	No	Phage_DB	57804	Gordonia phage Twister6, complete genome	Phage	NA	NA			0
NC_031053	Yes	No	Phage_DB	50934	Klebsiella phage PKP126, complete genome	Phage	NA	NA			0
NC_031054	Yes	No	Phage_DB	162415	Bacillus phage DirtyBetty, complete genome	Phage	NA	NA			0
NC_031055	Yes	No	Phage_DB	43773	Bacillus phage PfEFR-5, complete genome	Phage	NA	NA			0
NC_031056	Yes	No	Phage_DB	157501	Bacillus phage Deep Blue, complete genome	BigBertha community	NA	NA			0
NC_031057	Yes	No	Phage_DB	180219	Citrobacter phage vB_CfrM_CfP1, complete genome	Phage	NA	NA			0
NC_031058	Yes	No	Phage_DB	58566	Pseudomonas phage NP1, complete genome	Phage	NA	NA			0
NC_031059	Yes	No	Phage_DB	38773	Rhodovulum phage vB_RhkS_P1, complete genome	Phage	NA	NA			0
NC_031060	Yes	No	Phage_DB	52726	Gordonia phage JSwag, complete genome	Actinophage_A community	NA	NA			0
NC_031061	Yes	No	Phage_DB	53431	Gordonia phage Nymphadora, complete genome	Phage	NA	NA			0
NC_031062	Yes	No	Phage_DB	75147	Erwinia phage vB_EamP_Frozen, complete genome	Phage	NA	NA			0
NC_031063	Yes	No	Phage_DB	72697	Pseudomonas phage PEV2, complete genome	Phage	NA	NA			0
NC_031064	Yes	No	Phage_DB	36202	Lactococcus phage 98201, complete genome	Phage	NA	NA			0
NC_031065	Yes	No	Phage_DB	159878	Salmonella phage vB_SnwM_CGG4-1, complete genome	Phage	NA	NA			0
NC_031066	Yes	No	Phage_DB	39434	Citrobacter phage SH1, complete genome	Phage	NA	NA			0
NC_031067	Yes	No	Phage_DB	52496	Mycobacterium phage Makemake, complete genome	Phage	NA	NA			0
NC_031068	Yes	No	Phage_DB	44268	Pectobacterium phage PP16, complete genome	Phage	NA	NA			0
NC_031069	Yes	No	Phage_DB	32729	Streptococcus virus 9871, complete genome	Phage	NA	NA			0
NC_031070	Yes	No	Phage_DB	162375	Bacillus phage Nemo, complete genome	Phage	NA	NA			0
NC_031071	Yes	No	Phage_DB	22825	Lactococcus phage D4410, complete genome	Phage	NA	NA			0
NC_031072	Yes	No	Phage_DB	47898	Gordonia phage CaptainKirk2, complete genome	Phage	NA	NA			0
NC_031073	Yes	No	Phage_DB	94555	Pseudomonas phage vB_PaeM_MAG1, complete genome	Phage	NA	NA			0
NC_031074	Yes	No	Phage_DB	92580	Gordonia phage Bantam, complete genome	Phage	NA	NA			0
NC_031075	Yes	No	Phage_DB	22240	Lactococcus phage M5938, complete genome	Phage	NA	NA			0
NC_031076	Yes	No	Phage_DB	38071	Propionibacterium phage PFR1, complete genome	Phage	NA	NA			0
NC_031077	Yes	No	Phage_DB	41760	Enterobacter phage Tyrion, complete genome	Phage	NA	NA			0
NC_031078	Yes	No	Phage_DB	50082	Streptomyces phage Nanodon, complete genome	Phage	NA	NA			0
NC_031080	Yes	No	Phage_DB	160985	Mycobacterium phage Tonenili, complete genome	Phage	NA	NA			0
NC_031081	Yes	No	Phage_DB	45206	Escherichia phage Envy, complete genome	Phage	NA	NA			0
NC_031082	Yes	No	Phage_DB	87662	Escherichia phage vB_EcoM_Alf5, complete genome	Phage	NA	NA			0
NC_031084	Yes	No	Phage_DB	29249	Propionibacterium phage BruceLethal, complete genome	Phage	NA	NA			0
NC_031085	Yes	No	Phage_DB	166634	Shigella phage SHBML-50-1, complete genome	Phage	NA	NA			0
NC_031086	Yes	No	Phage_DB	40570	Acinetobacter phage phiAB6, complete genome	Phage	NA	NA			0
NC_031087	Yes	No	Phage_DB	168272	Klebsiella phage vB_KpnM_KpV477, complete genome	Phage	NA	NA			0
NC_031090	Yes	No	Phage_DB	169621	Shigella phage SHSML-52-1, complete genome	Phage	NA	NA			0
NC_031091	Yes	No	Phage_DB	43277	Pseudomonas phage MD8, complete genome	Phage	NA	NA			0
NC_031092	Yes	No	Phage_DB	39158	Citrobacter phage SH2, complete genome	Phage	NA	NA			0
NC_031094	Yes	No	Phage_DB	33105	Streptococcus virus 9872, complete genome	Phage	NA	NA			0
NC_031095	Yes	No	Phage_DB	168758	Klebsiella phage PKO111, complete genome	Phage	NA	NA			0
NC_031096	Yes	No	Phage_DB	44570	Pectobacterium phage PP90, complete genome	Phage	NA	NA			0
NC_031097	Yes	No	Phage_DB	52077	Gordonia phage Zirinka, complete genome	Phage	NA	NA			0
NC_031098	Yes	No	Phage_DB	40749	Acinetobacter phage vB_AbaS_TRS1, complete genome	Phage	NA	NA			0
NC_031099	Yes	No	Phage_DB	44536	Gordonia phage Hedwig, complete genome	Phage	NA	NA			0
NC_031100	Yes	No	Phage_DB	164443	Bacillus phage Phrodo, complete genome	BigBertha community	NA	NA			0
NC_031101	Yes	No	Phage_DB	33697	Weissella phage WCP30, complete genome	Phage	NA	NA			0
NC_031102	Yes	No	Phage_DB	42429	Mycobacterium phage Sneeze, complete genome	Phage	NA	NA			0
NC_031103	Yes	No	Phage_DB	165772	Escherichia phage vB_EcoM-UFV13, complete genome	Phage	NA	NA			0
NC_031104	Yes	No	Phage_DB	72979	Pseudomonas phage vB_PaeP_MAG4, complete genome	Phage	NA	NA			0
NC_031107	Yes	No	Phage_DB	246290	Erwinia phage vB_EamM_Asesino, complete genome	Phage	NA	NA			0
NC_031108	Yes	No	Phage_DB	39640	Propionibacterium phage PFR2, complete genome	Phage	NA	NA			0
NC_031109	Yes	No	Phage_DB	78302	Gordonia phage Jumbo, complete genome	Phage	NA	NA			0
NC_031110	Yes	No	Phage_DB	93129	Pseudomonas phage phiMK, complete genome	Phage	NA	NA			0
NC_031111	Yes	No	Phage_DB	53623	Mycobacterium phage Gompeii16, complete genome	Phage	NA	NA			0
NC_031112	Yes	No	Phage_DB	59265	Gordonia phage Phinally, complete genome	Phage	NA	NA			0
NC_031113	Yes	No	Phage_DB	44513	Escherichia phage Gluttony, complete genome	Phage	NA	NA			0
NC_031114	Yes	No	Phage_DB	39235	Escherichia phage 64795_ec1, complete genome	Phage	NA	NA			0
NC_031115	Yes	No	Phage_DB	39616	Morganella phage vB_MmoP_MP2, complete genome	Phage	NA	NA			0
NC_031116	Yes	No	Phage_DB	163345	Bacillus phage Zuko, complete genome	Phage	NA	NA			0
NC_031117	Yes	No	Phage_DB	44885	Acinetobacter phage LZ35, complete genome	Phage	NA	NA			0
NC_031118	Yes	No	Phage_DB	54167	Gordonia phage CarolAnn, complete genome	Phage	NA	NA			0
NC_031119	Yes	No	Phage_DB	29347	Propionibacterium phage Enoki, complete genome	Phage	NA	NA			0
NC_031120	Yes	No	Phage_DB	241147	Erwinia phage vB_EamM_Caitlin, complete genome	Phage	NA	NA			0
NC_031121	Yes	No	Phage_DB	25908	Bacillus phage Aurora, complete genome	Phage	NA	NA			0
NC_031122	Yes	No	Phage_DB	44929	Gordonia phage Eyre, complete genome	Phage	NA	NA			0
NC_031123	Yes	No	Phage_DB	39444	Citrobacter phage SH3, complete genome	Phage	NA	NA			0
NC_031124	Yes	No	Phage_DB	76012	Mycobacterium phage Gardann, complete genome	Phage	NA	NA			0
NC_031125	Yes	No	Phage_DB	41005	Lactobacillus phage PLE3, complete genome	Phage	NA	NA			0
NC_031126	Yes	No	Phage_DB	244840	Erwinia phage vB_EamM_ChrisDB, complete genome	Phage	NA	NA			0
NC_031127	Yes	No	Phage_DB	240761	Erwinia phage vB_EamM_Huxley, complete genome	Phage	NA	NA			0
NC_031128	Yes	No	Phage_DB	158081	Salmonella phage vB_SalM_PM10, complete genome	Phage	NA	NA			0
NC_031129	Yes	No	Phage_DB	103445	Salmonella phage SJ46, complete genome	P1_1 subgroup	NA	NA	P1_1 subgroup	High	0.549	P11
NC_031224	Yes	No	Phage_DB	59443	Arthrobacter phage Mudcat, complete genome	Phage	NA	NA			0
NC_031226	Yes	No	Phage_DB	53717	Gordonia phage BaxterFox, complete genome	Phage	NA	NA			0
NC_031228	Yes	No	Phage_DB	60606	Salmonella phage BP12C, complete genome	Phage	NA	NA			0
NC_031229	Yes	No	Phage_DB	76972	Gordonia phage Hotorobo, complete genome	Phage	NA	NA			0
NC_031230	Yes	No	Phage_DB	98136	Gordonia phage Yvonnetastic, complete genome	Phage	NA	NA			0
NC_031231	Yes	No	Phage_DB	58871	Arthrobacter phage KellEzio, complete genome	Phage	NA	NA			0
NC_031233	Yes	No	Phage_DB	50346	Gordonia phage Kita, complete genome	Phage	NA	NA			0
NC_031234	Yes	No	Phage_DB	43982	Gordonia phage Emalyn, complete genome	Phage	NA	NA			0
NC_031235	Yes	No	Phage_DB	194437	Cyanophage S-RIM32 isolate RW_108_0702, complete genome	Phage	NA	NA			0
NC_031237	Yes	No	Phage_DB	49286	Gordonia phage Obliviate, complete genome	Phage	NA	NA			0
NC_031238	Yes	No	Phage_DB	53411	Mycobacterium phage Catalina, complete genome	Actinophage_A community	NA	NA			0
NC_031239	Yes	No	Phage_DB	59337	Gordonia phage Vivi2, complete genome	Phage	NA	NA			0
NC_031241	Yes	No	Phage_DB	43293	Staphylococcus phage CNPx, complete genome	Phage	NA	NA			0
NC_031242	Yes	No	Phage_DB	174307	Cyanophage S-RIM50 isolate RW_29_0704, complete genome	Phage	NA	NA			0
NC_031243	Yes	No	Phage_DB	42395	Mycobacterium phage Xeno, complete genome	Phage	NA	NA			0
NC_031245	Yes	No	Phage_DB	221908	Bacillus phage SP-15, complete genome	Phage	NA	NA			0
NC_031246	Yes	No	Phage_DB	43267	Klebsiella phage vB_KpnP_KpV71, complete genome	Phage	NA	NA			0
NC_031247	Yes	No	Phage_DB	50636	Gordonia phage BetterKatz, complete genome	Phage	NA	NA			0
NC_031249	Yes	No	Phage_DB	50127	Gordonia phage UmaThurman, complete genome	Phage	NA	NA			0
NC_031250	Yes	No	Phage_DB	52437	Salmonella phage BP63, complete genome	Phage	NA	NA			0
NC_031251	Yes	No	Phage_DB	47880	Gordonia phage SoilAssassin, complete genome	Phage	NA	NA			0
NC_031252	Yes	No	Phage_DB	51290	Arthrobacter phage BarretLemon, complete genome	Phage	NA	NA			0
NC_031253	Yes	No	Phage_DB	77832	Mycobacterium phage Bipper, complete genome	Phage	NA	NA			0
NC_031254	Yes	No	Phage_DB	58560	Arthrobacter phage Kitkat, complete genome	Phage	NA	NA			0
NC_031255	Yes	No	Phage_DB	46895	Gordonia phage Schnabeltier, complete genome	Phage	NA	NA			0
NC_031256	Yes	No	Phage_DB	53486	Mycobacterium phage Loser, complete genome	Actinophage_A community	NA	NA			0
NC_031257	Yes	No	Phage_DB	52428	Mycobacterium phage Mulciber, complete genome	Actinophage_A community	NA	NA			0
NC_031258	Yes	No	Phage_DB	39696	Salmonella phage BP12A, complete genome	Phage	NA	NA			0
NC_031260	Yes	No	Phage_DB	41170	Enterococcus phage Ec-ZZ2, complete genome	Phage	NA	NA			0
NC_031261	Yes	No	Phage_DB	48670	Mycobacterium phage Shipwreck, complete genome	Phage	NA	NA			0
NC_031262	Yes	No	Phage_DB	54751	Mycobacterium phage Brocalys, complete genome	Phage	NA	NA			0
NC_031263	Yes	No	Phage_DB	53935	Mycobacterium phage EvilGenius, complete genome	Phage	NA	NA			0
NC_031264	Yes	No	Phage_DB	46877	Brucella phage BiPBO1, complete genome	Phage	NA	NA			0
NC_031265	Yes	No	Phage_DB	49894	Gordonia phage Guacamole, complete genome	Phage	NA	NA			0
NC_031266	Yes	No	Phage_DB	44872	Mycobacterium phage Phrann, complete genome	Phage	NA	NA			0
NC_031267	Yes	No	Phage_DB	42979	Gordonia phage Lucky10, complete genome	Phage	NA	NA			0
NC_031269	Yes	No	Phage_DB	51884	Gordonia phage Yeezy, complete genome	Phage	NA	NA			0
NC_031271	Yes	No	Phage_DB	43602	Salmonella phage BP12B, complete genome	Phage	NA	NA			0
NC_031274	Yes	No	Phage_DB	50509	Pseudomonas phage O4, complete genome	Phage	NA	NA			0
NC_031277	Yes	No	Phage_DB	52561	Mycobacterium phage ArcherNM, complete genome	Actinophage_A community	NA	NA			0
NC_031279	Yes	No	Phage_DB	52129	Mycobacterium phage Bactobuster, complete genome	Phage	NA	NA			0
NC_031280	Yes	No	Phage_DB	104906	Acinetobacter phage vB_AbaM_phiAbaA1, complete genome	Phage	NA	NA			0
NC_031281	Yes	No	Phage_DB	43516	Mycobacterium phage Panchino, complete genome	Phage	NA	NA			0
NC_031900	Yes	No	Phage_DB	191983	Synechococcus phage S-CAM4 isolate 0809SB33, complete genome	Phage	NA	NA			0
NC_031901	Yes	No	Phage_DB	42927	Streptococcus phage phiARI0131-1, complete genome	Phage	NA	NA			0
NC_031902	Yes	No	Phage_DB	125114	Salmonella phage 100268_sal2, complete genome	Phage	NA	NA			0
NC_031903	Yes	No	Phage_DB	172345	Synechococcus phage S-CAM22 isolate 1209TA19, complete genome	Phage	NA	NA			0
NC_031904	Yes	No	Phage_DB	88421	Flavobacterium phage Fpv3, complete genome	Phage	NA	NA			0
NC_031905	Yes	No	Phage_DB	42894	Flavobacterium phage Fpv7, complete genome	Phage	NA	NA			0
NC_031906	Yes	No	Phage_DB	198190	Synechococcus phage S-CAM3 isolate 1010CC42, complete genome	Phage	NA	NA			0
NC_031907	Yes	No	Phage_DB	33181	Streptococcus phage phiARI0746, complete genome	Phage	NA	NA			0
NC_031908	Yes	No	Phage_DB	42685	Pseudoalteromonas phage PH1, complete genome	Phage	NA	NA			0
NC_031909	Yes	No	Phage_DB	134927	Campylobacter phage PC14, complete genome	Phage	NA	NA			0
NC_031910	Yes	No	Phage_DB	41887	Streptococcus phage phiARI0031, complete genome	Phage	NA	NA			0
NC_031911	Yes	No	Phage_DB	39290	Flavobacterium phage 1H, complete genome	Phage	NA	NA			0
NC_031912	Yes	No	Phage_DB	89937	Flavobacterium phage Fpv20, complete genome	Phage	NA	NA			0
NC_031913	Yes	No	Phage_DB	41807	Streptococcus phage phiARI0460-1, complete genome	Phage	NA	NA			0
NC_031914	Yes	No	Phage_DB	88994	Flavobacterium phage Fpv1, complete genome	Phage	NA	NA			0
NC_031915	Yes	No	Phage_DB	37395	Streptococcus phage phiARI0468-4, complete genome	Phage	NA	NA			0
NC_031917	Yes	No	Phage_DB	39949	Pseudoalteromonas phage BS5, complete genome	Phage	NA	NA			0
NC_031918	Yes	No	Phage_DB	45342	Salmonella phage 64795_sal3, complete genome	Phage	NA	NA			0
NC_031919	Yes	No	Phage_DB	42696	Flavobacterium phage Fpv8, complete genome	Phage	NA	NA			0
NC_031920	Yes	No	Phage_DB	41105	Streptococcus phage phiARI0004, complete genome	Phage	NA	NA			0
NC_031921	Yes	No	Phage_DB	42696	Flavobacterium phage Fpv5, complete genome	Phage	NA	NA			0
NC_031922	Yes	No	Phage_DB	174830	Synechococcus phage S-CAM9 isolate 1109NB16, complete genome	Phage	NA	NA			0
NC_031923	Yes	No	Phage_DB	42186	Streptococcus phage phiARI0468-2, complete genome	Phage	NA	NA			0
NC_031924	Yes	No	Phage_DB	47564	Salmonella phage IME207, complete genome	Phage	NA	NA			0
NC_031925	Yes	No	Phage_DB	43788	Salmonella phage BPS11Q3, complete genome	Phage	NA	NA			0
NC_031926	Yes	No	Phage_DB	46575	Flavobacterium phage 2A, complete genome	Phage	NA	NA			0
NC_031927	Yes	No	Phage_DB	216121	Synechococcus phage S-CAM7 isolate 0910CC49, complete genome	Phage	NA	NA			0
NC_031928	Yes	No	Phage_DB	169936	Escherichia phage WG01, complete genome	Phage	NA	NA			0
NC_031929	Yes	No	Phage_DB	41063	Streptococcus phage phiARI0468-1, complete genome	Phage	NA	NA			0
NC_031930	Yes	No	Phage_DB	59518	Salmonella phage 118970_sal1, complete genome	Phage	NA	NA			0
NC_031931	Yes	No	Phage_DB	89010	Flavobacterium phage Fpv2, complete genome	Phage	NA	NA			0
NC_031932	Yes	No	Phage_DB	42702	Flavobacterium phage Fpv10, complete genome	Phage	NA	NA			0
NC_031933	Yes	No	Phage_DB	114180	Salmonella phage 118970_sal2, complete genome	Phage	NA	NA			0
NC_031934	Yes	No	Phage_DB	168929	Escherichia phage MX01, complete genome	Phage	NA	NA			0
NC_031935	Yes	No	Phage_DB	186386	Synechococcus phage S-WAM2 isolate 0810PA29, complete genome	Phage	NA	NA			0
NC_031936	Yes	No	Phage_DB	49979	Gordonia phage GAL1, complete genome	Phage	NA	NA			0
NC_031937	Yes	No	Phage_DB	38979	Escherichia phage LM33_P1 genome assembly, chromosome: I	Phage	NA	NA			0
NC_031938	Yes	No	Phage_DB	42820	Flavobacterium phage Fpv6, complete genome	Phage	NA	NA			0
NC_031939	Yes	No	Phage_DB	89817	Salmonella phage BPS15Q2, complete genome	Phage	NA	NA			0
NC_031940	Yes	No	Phage_DB	77375	Salmonella phage 118970_sal3, complete genome	Phage	NA	NA			0
NC_031941	Yes	No	Phage_DB	34563	Streptococcus phage phiARI0131-2, complete genome	Phage	NA	NA			0
NC_031942	Yes	No	Phage_DB	40498	Streptococcus phage phiARI0462, complete genome	Phage	NA	NA			0
NC_031943	Yes	No	Phage_DB	40470	Escherichia phage vB_EcoP_GA2A, complete genome	Phage	NA	NA			0
NC_031944	Yes	No	Phage_DB	185102	Synechococcus phage S-WAM1 isolate 0810PA09, complete genome	Phage	NA	NA			0
NC_031945	Yes	No	Phage_DB	42696	Flavobacterium phage Fpv11, complete genome	Phage	NA	NA			0
NC_031946	Yes	No	Phage_DB	40443	Salmonella Phage 103203_sal5, complete genome	Phage	NA	NA			0
NC_034248	Yes	No	Phage_DB	115042	Rhizobium phage RHEph10, complete genome	AB community	NA	NA			0
NC_041844	Yes	No	Phage_DB	109270	Mycobacterium phage Optimus, complete genome	Phage	NA	NA			0
NC_041845	Yes	No	Phage_DB	46450	Flavobacterium phage FCV-1, complete genome	Phage	NA	NA			0
NC_041846	Yes	No	Phage_DB	74997	Mycobacterium phage Bask21, complete genome	Phage	NA	NA			0
NC_041847	Yes	No	Phage_DB	57701	Mycobacterium phage Mutaforma13, complete genome	Phage	NA	NA			0
NC_041849	Yes	No	Phage_DB	51160	Streptomyces phage phiELB20, complete genome	Phage	NA	NA			0
NC_041850	Yes	No	Phage_DB	76174	Mycobacterium phage Eureka, complete genome	Phage	NA	NA			0
NC_041852	Yes	No	Phage_DB	53972	Mycobacterium phage Nepal, complete genome	Phage	NA	NA			0
NC_041853	Yes	No	Phage_DB	49186	Mycobacterium phage Marcell, complete genome	Phage	NA	NA			0
NC_041854	Yes	No	Phage_DB	43827	Pectobacterium phage PhiM1, complete genome	Phage	NA	NA			0
NC_041855	Yes	No	Phage_DB	58866	Mycobacterium phage Dorothy, complete genome	Phage	NA	NA			0
NC_041856	Yes	No	Phage_DB	50348	Streptomyces phage phiCAM, complete genome	Phage	NA	NA			0
NC_041857	Yes	No	Phage_DB	43665	Acinetobacter phage IME-AB2, complete genome	Phage	NA	NA			0
NC_041858	Yes	No	Phage_DB	49492	Bacillus phage Taylor, complete genome	Phage	NA	NA			0
NC_041859	Yes	No	Phage_DB	43226	Flavobacterium phage 23T, complete genome	Phage	NA	NA			0
NC_041860	Yes	No	Phage_DB	50773	Streptomyces phage Danzina, complete genome	Phage	NA	NA			0
NC_041862	Yes	No	Phage_DB	135279	Listeria phage LP-064, complete genome	Phage	NA	NA			0
NC_041863	Yes	No	Phage_DB	168733	Escherichia coli O157 typing phage 3, complete genome	Phage	NA	NA			0
NC_041864	Yes	No	Phage_DB	160570	Escherichia coli O157 typing phage 6, complete genome	Phage	NA	NA			0
NC_041865	Yes	No	Phage_DB	65994	Pseudomonas phage phiKTN6, complete genome	Phage	NA	NA			0
NC_041866	Yes	No	Phage_DB	47575	Acinetobacter phage YMC11/11/R3177, complete genome	Phage	NA	NA			0
NC_041867	Yes	No	Phage_DB	37994	Paenibacillus phage Willow, complete genome	Phage	NA	NA			0
NC_041869	Yes	No	Phage_DB	135400	Escherichia phage APCEc02, complete genome	Phage	NA	NA			0
NC_041870	Yes	No	Phage_DB	66158	Pseudomonas phage vB_PaeM_CEB_DP1, complete genome	Phage	NA	NA			0
NC_041871	Yes	No	Phage_DB	135391	Escherichia phage Murica, complete genome	Phage	NA	NA			0
NC_041872	Yes	No	Phage_DB	88308	Flavobacterium phage FpV4, complete genome	Phage	NA	NA			0
NC_041873	Yes	No	Phage_DB	50298	Escherichia phage JMPW2, complete genome	Phage	NA	NA			0
NC_041874	Yes	No	Phage_DB	49628	Escherichia phage JMPW1, complete genome	Phage	NA	NA			0
NC_041875	Yes	No	Phage_DB	46723	Arthrobacter phage Jasmine, complete genome	Phage	NA	NA			0
NC_041876	Yes	No	Phage_DB	37809	Arthrobacter phage Galaxy, complete genome	Phage	NA	NA			0
NC_041877	Yes	No	Phage_DB	93191	Pseudomonas phage SM1, complete genome	Phage	NA	NA			0
NC_041878	Yes	No	Phage_DB	378379	Pectobacterium phage CBB, complete genome	Phage	NA	NA			0
NC_041880	Yes	No	Phage_DB	103218	Pseudomonas phage phiPMW, complete genome	Phage	NA	NA			0
NC_041881	Yes	No	Phage_DB	158136	Pseudomonas phage pf16, complete genome	Phage	NA	NA			0
NC_041882	Yes	No	Phage_DB	43478	Mycobacterium phage SkinnyPete, complete genome	Phage	NA	NA			0
NC_041883	Yes	No	Phage_DB	47881	Gordonia phage Attis, complete genome	Phage	NA	NA			0
NC_041884	Yes	No	Phage_DB	234900	Acinetobacter phage vB_AbaM_ME3, complete genome	Phage	NA	NA			0
NC_041885	Yes	No	Phage_DB	40556	Pseudomonas phage VSW-3, complete genome	Phage	NA	NA			0
NC_041886	Yes	No	Phage_DB	52738	Gordonia phage Strosahl, complete genome	Actinophage_A community	NA	NA			0
NC_041887	Yes	No	Phage_DB	134973	Rhodococcus phage Weasels2, complete genome	Phage	NA	NA			0
NC_041888	Yes	No	Phage_DB	49658	Mycobacterium phage Tortellini, complete genome	Phage	NA	NA			0
NC_041889	Yes	No	Phage_DB	56168	Streptomyces phage Rima, complete genome	Phage	NA	NA			0
NC_041890	Yes	No	Phage_DB	35284	Propionibacterium phage Anatole, complete genome	Phage	NA	NA			0
NC_041891	Yes	No	Phage_DB	37219	Propionibacterium phage B22, complete genome	Phage	NA	NA			0
NC_041892	Yes	No	Phage_DB	35948	Propionibacterium phage B3, complete genome	Phage	NA	NA			0
NC_041893	Yes	No	Phage_DB	37429	Propionibacterium phage Doucette, complete genome	Phage	NA	NA			0
NC_041894	Yes	No	Phage_DB	38067	Propionibacterium phage E6, complete genome	Phage	NA	NA			0
NC_041895	Yes	No	Phage_DB	38555	Propionibacterium phage G4, complete genome	Phage	NA	NA			0
NC_041896	Yes	No	Phage_DB	134073	Campylobacter phage vB_CjeM_Los1, complete genome	Phage	NA	NA			0
NC_041897	Yes	No	Phage_DB	42292	Escherichia phage K1ind1, complete genome	Phage	NA	NA			0
NC_041898	Yes	No	Phage_DB	42765	Escherichia phage K1ind2, complete genome	Phage	NA	NA			0
NC_041899	Yes	No	Phage_DB	123490	Klebsiella phage vB_Kpn_IME260, complete genome	Phage	NA	NA			0
NC_041900	Yes	No	Phage_DB	47405	Klebsiella phage vB_KpnM_KpV52, complete genome	Phage	NA	NA			0
NC_041901	Yes	No	Phage_DB	157034	Mycobacterium phage Lukilu, complete genome	Phage	NA	NA			0
NC_041902	Yes	No	Phage_DB	66182	Pseudomonas phage PA5, complete genome	Phage	NA	NA			0
NC_041903	Yes	No	Phage_DB	91212	Pseudomonas phage PA10, complete genome	Phage	NA	NA			0
NC_041904	Yes	No	Phage_DB	92338	Pseudomonas phage Zigelbrucke, complete genome	Phage	NA	NA			0
NC_041905	Yes	No	Phage_DB	40493	Acinetobacter phage SH-Ab 15519, complete genome	Phage	NA	NA			0
NC_041906	Yes	No	Phage_DB	70912	Escherichia phage EC1-UPM, complete genome	Phage	NA	NA			0
NC_041907	Yes	No	Phage_DB	72321	Pseudomonas phage PA26, complete genome	Phage	NA	NA			0
NC_041908	Yes	No	Phage_DB	53018	Rhizobium phage RHEph04, complete genome	Phage	NA	NA			0
NC_041909	Yes	No	Phage_DB	41152	Bacteriophage Shelly, complete genome	Phage	NA	NA			0
NC_041910	Yes	No	Phage_DB	76350	Vibrio vulnificus phage SSP002, complete genome	Phage	NA	NA			0
NC_041911	Yes	No	Phage_DB	279845	Ralstonia phage RP12 DNA, complete genome	Phage	NA	NA			0
NC_041912	Yes	No	Phage_DB	40551	Aquamicrobium phage P14, complete genome	Phage	NA	NA			0
NC_041913	Yes	No	Phage_DB	118537	Providencia phage vB_PreS_PR1, complete genome	Phage	NA	NA			0
NC_041914	Yes	No	Phage_DB	41402	Acinetobacter phage vB_AbaP_AS12, complete genome	Phage	NA	NA			0
NC_041915	Yes	No	Phage_DB	41642	Acinetobacter phage vB_AbaP_AS11, complete genome	Phage	NA	NA			0
NC_041916	Yes	No	Phage_DB	239276	Vibrio phage pTD1 DNA, complete genome	Phage	NA	NA			0
NC_041917	Yes	No	Phage_DB	357154	Serratia phage BF, complete genome	Phage	NA	NA			0
NC_041918	Yes	No	Phage_DB	47703	Geobacillus phage TP-84, complete genome	Phage	NA	NA			0
NC_041919	Yes	No	Phage_DB	168188	Escherichia phage CF2, complete genome	Phage	NA	NA			0
NC_041920	Yes	No	Phage_DB	170254	Escherichia phage HP3, complete genome	Phage	NA	NA			0
NC_041921	Yes	No	Phage_DB	77874	Dinoroseobacter phage vB_DshS-R5C, complete genome	Phage	NA	NA			0
NC_041922	Yes	No	Phage_DB	84419	Salmonella phage Si3, complete genome	Phage	NA	NA			0
NC_041923	Yes	No	Phage_DB	87709	Salmonella phage Mushroom, complete genome	Phage	NA	NA			0
NC_041924	Yes	No	Phage_DB	45415	Acinetobacter phage WCHABP12, complete genome	Phage	NA	NA			0
NC_041925	Yes	No	Phage_DB	54836	Proteus phage VB_PmiS-Isfahan, complete genome	Phage	NA	NA			0
NC_041926	Yes	No	Phage_DB	41289	Escherichia phage vB_EcoM_ECOO78, complete genome	Phage	NA	NA			0
NC_041927	Yes	No	Phage_DB	130138	Sphingobium phage Lacusarx, complete genome	Phage	NA	NA			0
NC_041928	Yes	No	Phage_DB	139928	Staphylococcus phage phiIBB-SEP1, complete genome	Phage	NA	NA			0
NC_041929	Yes	No	Phage_DB	188427	Sinorhizobium phage phiM7, complete genome	Phage	NA	NA			0
NC_041930	Yes	No	Phage_DB	49879	Arthrobacter phage Brent, complete genome	Phage	NA	NA			0
NC_041931	Yes	No	Phage_DB	49419	Arthrobacter phage Jawnski, complete genome	Phage	NA	NA			0
NC_041932	Yes	No	Phage_DB	51027	Arthrobacter phage Martha, complete genome	Phage	NA	NA			0
NC_041933	Yes	No	Phage_DB	50909	Arthrobacter phage Sonny, complete genome	Phage	NA	NA			0
NC_041934	Yes	No	Phage_DB	61818	Pseudomonas phage LKO4, complete genome	Phage	NA	NA			0
NC_041935	Yes	No	Phage_DB	61292	Escherichia phage PA28, complete genome	Phage	NA	NA			0
NC_041936	Yes	No	Phage_DB	164706	Escherichia phage ECD7, complete genome	Phage	NA	NA			0
NC_041937	Yes	No	Phage_DB	129454	Escherichia phage V18, complete genome	Phage	NA	NA			0
NC_041938	Yes	No	Phage_DB	43075	Arthrobacter phage Bennie, complete genome	Phage	NA	NA			0
NC_041939	Yes	No	Phage_DB	42601	Arthrobacter phage DrRobert, complete genome	Phage	NA	NA			0
NC_041940	Yes	No	Phage_DB	44389	Arthrobacter phage Glenn, complete genome	Phage	NA	NA			0
NC_041941	Yes	No	Phage_DB	43336	Arthrobacter phage HunterDalle, complete genome	Phage	NA	NA			0
NC_041942	Yes	No	Phage_DB	44183	Arthrobacter phage Joann, complete genome	Phage	NA	NA			0
NC_041943	Yes	No	Phage_DB	43707	Arthrobacter phage Korra, complete genome	Phage	NA	NA			0
NC_041944	Yes	No	Phage_DB	43374	Arthrobacter phage Preamble, complete genome	Phage	NA	NA			0
NC_041945	Yes	No	Phage_DB	42830	Arthrobacter phage Pumancara, complete genome	Phage	NA	NA			0
NC_041946	Yes	No	Phage_DB	44371	Arthrobacter phage Wayne, complete genome	Phage	NA	NA			0
NC_041947	Yes	No	Phage_DB	60005	Arthrobacter phage Laroye, complete genome	Phage	NA	NA			0
NC_041948	Yes	No	Phage_DB	58353	Arthrobacter phage Circum, complete genome	Phage	NA	NA			0
NC_041949	Yes	No	Phage_DB	59173	Arthrobacter phage Amigo, complete genome	Phage	NA	NA			0
NC_041950	Yes	No	Phage_DB	75380	Gordonia phage Katyusha, complete genome	Phage	NA	NA			0
NC_041951	Yes	No	Phage_DB	58159	Arthrobacter phage CaptnMurica, complete genome	Phage	NA	NA			0
NC_041952	Yes	No	Phage_DB	58279	Arthrobacter phage Gordon, complete genome	Phage	NA	NA			0
NC_041953	Yes	No	Phage_DB	57899	Pseudomonas phage PaMx25, complete genome	Phage	NA	NA			0
NC_041954	Yes	No	Phage_DB	29339	Propionibacterium phage Keiki, complete genome	Phage	NA	NA			0
NC_041955	Yes	No	Phage_DB	29491	Propionibacterium phage PHL082M03, complete genome	Phage	NA	NA			0
NC_041956	Yes	No	Phage_DB	29422	Propionibacterium phage PHL117M01, complete genome	Phage	NA	NA			0
NC_041957	Yes	No	Phage_DB	29511	Propionibacterium phage PHL151N00, complete genome	Phage	NA	NA			0
NC_041958	Yes	No	Phage_DB	63513	Roseobacter phage RDJL Phi 2, complete genome	Phage	NA	NA			0
NC_041959	Yes	No	Phage_DB	57081	Enterococcus phage IME-EF1, complete genome	Phage	NA	NA			0
NC_041960	Yes	No	Phage_DB	58619	Enterococcus phage SAP6, complete genome	Phage	NA	NA			0
NC_041961	Yes	No	Phage_DB	67592	Arthrobacter phage Tank, complete genome	Phage	NA	NA			0
NC_041962	Yes	No	Phage_DB	76268	Tsukamurella phage TIN4, complete genome	Phage	NA	NA			0
NC_041963	Yes	No	Phage_DB	44194	Rhodobacter phage RcSpartan, complete genome	Phage	NA	NA			0
NC_041964	Yes	No	Phage_DB	63560	Pseudomonas phage R18 DNA, complete genome	Phage	NA	NA			0
NC_041965	Yes	No	Phage_DB	69409	Mycobacterium phage Athena, complete genome	Phage	NA	NA			0
NC_041966	Yes	No	Phage_DB	45888	Acinetobacter phage WCHABP1, complete genome	Phage	NA	NA			0
NC_041967	Yes	No	Phage_DB	40409	Acinetobacter phage WCHABP5, complete genome	Phage	NA	NA			0
NC_041968	Yes	No	Phage_DB	87646	Pseudomonas phage vB_PaeM_G1, complete genome	Phage	NA	NA			0
NC_041969	Yes	No	Phage_DB	45580	Mycobacterium phage Jebeks, complete genome	Phage	NA	NA			0
NC_041970	Yes	No	Phage_DB	80228	Mycobacterium phage Bongo, complete genome	Phage	NA	NA			0
NC_041971	Yes	No	Phage_DB	83724	Mycobacterium phage Rey, complete genome	Phage	NA	NA			0
NC_041972	Yes	No	Phage_DB	273501	Erwinia phage vB_EamM_Deimos-Minion, complete genome	Phage	NA	NA			0
NC_041973	Yes	No	Phage_DB	271182	Erwinia phage vB_EamM_RAY, complete genome	Phage	NA	NA			0
NC_041974	Yes	No	Phage_DB	271088	Erwinia phage vB_EamM_Simmy50, complete genome	Phage	NA	NA			0
NC_041975	Yes	No	Phage_DB	273224	Erwinia phage vB_EamM_Special G, complete genome	Phage	NA	NA			0
NC_041976	Yes	No	Phage_DB	54312	Brevibacillus phage Jimmer2, complete genome	Phage	NA	NA			0
NC_041977	Yes	No	Phage_DB	89596	Citrobacter phage Mordin, complete genome	Phage	NA	NA			0
NC_041978	Yes	No	Phage_DB	84694	Erwinia phage vB_EamM-M7, complete genome	Phage	NA	NA			0
NC_041979	Yes	No	Phage_DB	88531	Escherichia coli O157 typing phage 1, complete genome	Phage	NA	NA			0
NC_041980	Yes	No	Phage_DB	175814	Enterobacter phage phiEap-3, complete genome	Phage	NA	NA			0
NC_041981	Yes	No	Phage_DB	176055	Klebsiella phage Miro, complete genome	Phage	NA	NA			0
NC_041982	Yes	No	Phage_DB	51094	Mycobacterium phage Twister, complete genome	Phage	NA	NA			0
NC_041983	Yes	No	Phage_DB	53278	Mycobacterium phage Timshel, complete genome	Phage	NA	NA			0
NC_041984	Yes	No	Phage_DB	50332	Mycobacterium phage Tiger, complete genome	Phage	NA	NA			0
NC_041985	Yes	No	Phage_DB	52298	Mycobacterium phage Switzer, complete genome	Phage	NA	NA			0
NC_041986	Yes	No	Phage_DB	61164	Mycobacterium phage Spartacus, complete genome	Phage	NA	NA			0
NC_041987	Yes	No	Phage_DB	75973	Mycobacterium phage SirDuracell, complete genome	Phage	NA	NA			0
NC_041988	Yes	No	Phage_DB	59794	Mycobacterium phage ShiLan, complete genome	Phage	NA	NA			0
NC_041989	Yes	No	Phage_DB	59315	Mycobacterium phage Shauna1, complete genome	Phage	NA	NA			0
NC_041990	Yes	No	Phage_DB	170496	Escherichia phage ST0, complete genome	Phage	NA	NA			0
NC_041991	Yes	No	Phage_DB	41546	Salmonella phage vB_SenS_AG11, complete genome	Phage	NA	NA			0
NC_041992	Yes	No	Phage_DB	42633	Salmonella phage wksl3, complete genome	Phage	NA	NA			0
NC_041993	Yes	No	Phage_DB	155286	Mycobacterium phage Sebata, complete genome	Phage	NA	NA			0
NC_041994	Yes	No	Phage_DB	278136	Pseudomonas phage Noxifer, complete genome	Phage	NA	NA			0
NC_041995	Yes	No	Phage_DB	50564	Shigella phage vB_SsoS-ISF002, complete genome	Phage	NA	NA			0
NC_041996	Yes	No	Phage_DB	171175	Serratia phage CHI14, complete genome	Phage	NA	NA			0
NC_041997	Yes	No	Phage_DB	156281	Acidovorax phage ACP17, complete genome	Phage	NA	NA			0
NC_041998	Yes	No	Phage_DB	45373	Acinetobacter phage AbP2, complete genome	Phage	NA	NA			0
NC_041999	Yes	No	Phage_DB	49797	Arthrobacter phage Beans, complete genome	Phage	NA	NA			0
NC_042000	Yes	No	Phage_DB	70707	Arthrobacter phage Colucci, complete genome	Phage	NA	NA			0
NC_042001	Yes	No	Phage_DB	58247	Arthrobacter phage Molivia, complete genome	Phage	NA	NA			0
NC_042002	Yes	No	Phage_DB	39122	Arthrobacter phage Abidatro, complete genome	Phage	NA	NA			0
NC_042003	Yes	No	Phage_DB	40879	Acinetobacter phage vB_AbaP_B1, complete genome	Phage	NA	NA			0
NC_042004	Yes	No	Phage_DB	40598	Acinetobacter phage vB_AbaP_B3, complete genome	Phage	NA	NA			0
NC_042005	Yes	No	Phage_DB	41608	Acinetobacter phage vB_AbaP_B5, complete genome	Phage	NA	NA			0
NC_042006	Yes	No	Phage_DB	41208	Acinetobacter phage vB_ApiP_P1, complete genome	Phage	NA	NA			0
NC_042007	Yes	No	Phage_DB	41514	Acinetobacter phage vB_ApiP_P2, complete genome	Phage	NA	NA			0
NC_042008	Yes	No	Phage_DB	131976	Streptomyces phage Mildred21, complete genome	Phage	NA	NA			0
NC_042009	Yes	No	Phage_DB	131086	Streptomyces phage NootNoot, complete genome	Phage	NA	NA			0
NC_042010	Yes	No	Phage_DB	133486	Streptomyces phage Paradiddles, complete genome	Phage	NA	NA			0
NC_042011	Yes	No	Phage_DB	133047	Streptomyces phage Peebs, complete genome	Phage	NA	NA			0
NC_042012	Yes	No	Phage_DB	133710	Streptomyces phage Samisti12, complete genome	Phage	NA	NA			0
NC_042013	Yes	No	Phage_DB	490380	Agrobacterium phage Atu_ph07, complete genome	Phage	NA	NA			0
NC_042014	Yes	No	Phage_DB	49808	Arthrobacter phage Piccoletto, complete genome	Phage	NA	NA			0
NC_042015	Yes	No	Phage_DB	50930	Arthrobacter phage Shade, complete genome	Phage	NA	NA			0
NC_042016	Yes	No	Phage_DB	56076	Streptomyces phage DrGrey, complete genome	Phage	NA	NA			0
NC_042017	Yes	No	Phage_DB	87570	Shigella phage Sf13, complete genome	Phage	NA	NA			0
NC_042018	Yes	No	Phage_DB	235108	Erwinia phage vB_EamM_RisingSun, complete genome	Phage	NA	NA			0
NC_042019	Yes	No	Phage_DB	162422	Aeromonas phage AS-gz, complete genome	Phage	NA	NA			0
NC_042020	Yes	No	Phage_DB	45428	Arthrobacter phage Adat, complete genome	Phage	NA	NA			0
NC_042021	Yes	No	Phage_DB	41712	Enterococcus phage phiSHEF2, complete genome	Phage	NA	NA			0
NC_042022	Yes	No	Phage_DB	41081	Enterococcus phage phiSHEF4, complete genome	Phage	NA	NA			0
NC_042023	Yes	No	Phage_DB	41598	Enterococcus phage phiSHEF5, complete genome	Phage	NA	NA			0
NC_042024	Yes	No	Phage_DB	27595	Lactococcus lactis phage p2, complete genome	Phage	NA	NA			0
NC_042025	Yes	No	Phage_DB	60030	Salmonella phage SE1 in:Nonagvirus, complete genome	Phage	NA	NA			0
NC_042027	Yes	No	Phage_DB	74491	Mycobacterium phage Pumpkin, complete genome	Phage	NA	NA			0
NC_042028	Yes	No	Phage_DB	45159	Acinetobacter phage AB1, complete genome	Phage	NA	NA			0
NC_042029	Yes	No	Phage_DB	43015	Edwardsiella phage eiAU, complete genome	Phage	NA	NA			0
NC_042030	Yes	No	Phage_DB	58714	Mycobacterium phage Yoshi, complete sequence	Phage	NA	NA			0
NC_042031	Yes	No	Phage_DB	60835	Mycobacterium phage Anaya, complete sequence	Phage	NA	NA			0
NC_042032	Yes	No	Phage_DB	65100	Mycobacterium phage Marvin, complete sequence	Phage	NA	NA			0
NC_042033	Yes	No	Phage_DB	71547	Mycobacterium phage Send513, complete sequence	Phage	NA	NA			0
NC_042034	Yes	No	Phage_DB	70428	Mycobacterium phage ChrisnMich, complete sequence	Phage	NA	NA			0
NC_042035	Yes	No	Phage_DB	71092	Mycobacterium phage Zemanar, complete sequence	Phage	NA	NA			0
NC_042036	Yes	No	Phage_DB	47780	Mycobacterium phage Rockstar, complete genome	Phage	NA	NA			0
NC_042037	Yes	No	Phage_DB	47624	Aeromonas phage pIS4-A genomic sequence	Phage	NA	NA			0
NC_042039	Yes	No	Phage_DB	166283	Shigella phage Sf22, complete genome	Phage	NA	NA			0
NC_042040	Yes	No	Phage_DB	139262	Rhodococcus phage Trina, complete genome	Phage	NA	NA			0
NC_042041	Yes	No	Phage_DB	47760	Klebsiella phage vB_KpnM_KpV79, complete genome	Phage	NA	NA			0
NC_042042	Yes	No	Phage_DB	43060	Streptomyces phage Scap1, complete genome	Phage	NA	NA			0
NC_042043	Yes	No	Phage_DB	49579	Escherichia phage SRT8, complete genome	Phage	NA	NA			0
NC_042044	Yes	No	Phage_DB	159323	Salmonella phage Melville, complete genome	Phage	NA	NA			0
NC_042045	Yes	No	Phage_DB	60237	Gordonia phage Lennon, complete genome	Phage	NA	NA			0
NC_042046	Yes	No	Phage_DB	47319	Escherichia phage C119, complete genome	Phage	NA	NA			0
NC_042047	Yes	No	Phage_DB	154938	Serratia phage vB_Sru_IME250, complete genome	Phage	NA	NA			0
NC_042048	Yes	No	Phage_DB	138036	Listeria phage LMTA-34, complete genome	Phage	NA	NA			0
NC_042049	Yes	No	Phage_DB	35985	Rhodobacter phage RcCronus, complete genome	1126 community	NA	NA			0
NC_042050	Yes	No	Phage_DB	67277	Mycobacterium phage Godines, complete genome	Phage	NA	NA			0
NC_042051	Yes	No	Phage_DB	49562	Streptomyces phage Aaronocolus, complete genome	Phage	NA	NA			0
NC_042052	Yes	No	Phage_DB	50727	Streptomyces phage Hydra, complete genome	Phage	NA	NA			0
NC_042053	Yes	No	Phage_DB	70265	Arthrobacter phage PrincessTrina, complete genome	Phage	NA	NA			0
NC_042054	Yes	No	Phage_DB	92816	Pseudomonas phage vB_PsyM_KIL4, complete genome	Phage	NA	NA			0
NC_042055	Yes	No	Phage_DB	43679	Mycobacterium phage Pipsqueaks, complete genome	Phage	NA	NA			0
NC_042056	Yes	No	Phage_DB	241654	Erwinia phage vB_EamM_Machina, complete genome	Phage	NA	NA			0
NC_042057	Yes	No	Phage_DB	42925	Enterobacteria phage DE3, complete genome	Phage	NA	NA			0
NC_042060	Yes	No	Phage_DB	266743	Pseudomonas phage PA7, partial genome	Phage	NA	NA			0
NC_042061	Yes	No	Phage_DB	157235	Salmonella phage STML-13-1, partial genome	Phage	NA	NA			0
NC_042065	Yes	No	Phage_DB	41873	Salmonella phage FSL SP-101, partial genome	Phage	NA	NA			0
NC_042066	Yes	No	Phage_DB	51092	Salmonella phage FSL SP-126, partial genome	Phage	NA	NA			0
NC_042067	Yes	No	Phage_DB	171911	Citrobacter phage CF1 ERZ-2017, complete genome	Phage	NA	NA			0
NC_042074	Yes	No	Phage_DB	111671	Vibrio phage JSF10, complete genome	Phage	NA	NA			0
NC_042075	Yes	No	Phage_DB	87575	Shigella phage Sf14, complete genome	Phage	NA	NA			0
NC_042076	Yes	No	Phage_DB	90092	Shigella phage Sf17, complete genome	Phage	NA	NA			0
NC_042077	Yes	No	Phage_DB	166002	Shigella phage Sf21, complete genome	Phage	NA	NA			0
NC_042078	Yes	No	Phage_DB	168112	Shigella phage Sf24, complete genome	Phage	NA	NA			0
NC_042079	Yes	No	Phage_DB	66291	Pseudomonas phage vB_PaeM_E217, complete genome	Phage	NA	NA			0
NC_042080	Yes	No	Phage_DB	66789	Pseudomonas phage vB_PaeM_E215, complete genome	Phage	NA	NA			0
NC_042081	Yes	No	Phage_DB	279696	Pseudomonas phage SL2, complete genome	Phage	NA	NA			0
NC_042082	Yes	No	Phage_DB	96542	Stenotrophomonas phage vB_SmaS_DLP_5, complete genome	Phage	NA	NA			0
NC_042083	Yes	No	Phage_DB	16523	Gluconobacter phage GC1, complete genome	Phage	NA	NA			0
NC_042084	Yes	No	Phage_DB	44829	Escherichia phage VB_EcoS-Golestan, complete genome	Phage	NA	NA			0
NC_042085	Yes	No	Phage_DB	67383	Corynebacterium phage C3PO, complete genome	Phage	NA	NA			0
NC_042086	Yes	No	Phage_DB	67743	Corynebacterium phage Darwin, complete genome	Phage	NA	NA			0
NC_042087	Yes	No	Phage_DB	66392	Corynebacterium phage Zion, complete genome	Phage	NA	NA			0
NC_042088	Yes	No	Phage_DB	44408	Gordonia phage Gustav, complete genome	Phage	NA	NA			0
NC_042089	Yes	No	Phage_DB	42475	Gordonia phage Mahdia, complete genome	Phage	NA	NA			0
NC_042090	Yes	No	Phage_DB	104329	Proteus phage PM135, complete genome	Phage	NA	NA			0
NC_042091	Yes	No	Phage_DB	112225	Pseudomonas phage nickie, complete genome	Phage	NA	NA			0
NC_042092	Yes	No	Phage_DB	67498	Pseudomonas phage tabernarius, complete genome	Phage	NA	NA			0
NC_042093	Yes	No	Phage_DB	111103	Klebsiella phage Sugarland, complete genome	Phage	NA	NA			0
NC_042094	Yes	No	Phage_DB	128241	Vibrio phage Ceto, complete genome	Phage	NA	NA			0
NC_042095	Yes	No	Phage_DB	128602	Vibrio phage Thalassa, complete genome	Phage	NA	NA			0
NC_042096	Yes	No	Phage_DB	84916	Salmonella phage BPS17L1, complete genome	Phage	NA	NA			0
NC_042097	Yes	No	Phage_DB	87609	Salmonella phage BPS17W1, complete genome	Phage	NA	NA			0
NC_042098	Yes	No	Phage_DB	272458	Erwinia phage vB_EamM_Desertfox, complete genome	Phage	NA	NA			0
NC_042099	Yes	No	Phage_DB	41593	Microbacterium phage Dismas, complete genome	Phage	NA	NA			0
NC_042100	Yes	No	Phage_DB	237722	Vibrio phage Aphrodite1, complete genome	Phage	NA	NA			0
NC_042101	Yes	No	Phage_DB	41489	Enterococcus phage PMBT2, complete genome	Phage	NA	NA			0
NC_042102	Yes	No	Phage_DB	45909	Gordonia phage Troje, complete genome	Phage	NA	NA			0
NC_042103	Yes	No	Phage_DB	45936	Pseudomonas phage Bjorn, complete genome	Phage	NA	NA			0
NC_042104	Yes	No	Phage_DB	41651	Pseudomonas phage PollyC, complete genome	Phage	NA	NA			0
NC_042105	Yes	No	Phage_DB	127084	Streptomyces phage BillNye, complete genome	Phage	NA	NA			0
NC_042106	Yes	No	Phage_DB	56341	Streptomyces phage Bing, complete genome	Phage	NA	NA			0
NC_042107	Yes	No	Phage_DB	45058	Pseudomonas phage NV1, complete genome	Phage	NA	NA			0
NC_042108	Yes	No	Phage_DB	58842	Gordonia phage Brandonk123, complete genome	Phage	NA	NA			0
NC_042109	Yes	No	Phage_DB	40366	Microbacterium phage Eleri, complete genome	Phage	NA	NA			0
NC_042110	Yes	No	Phage_DB	41934	Microbacterium phage Hamlet, complete genome	Phage	NA	NA			0
NC_042111	Yes	No	Phage_DB	41525	Microbacterium phage Ilzat, complete genome	Phage	NA	NA			0
NC_042112	Yes	No	Phage_DB	132454	Campylobacter phage CP81, complete genome	Phage	NA	NA			0
NC_042113	Yes	No	Phage_DB	93848	Pseudomonas phage vB_PaeM_C2-10_Ab02, complete genome	Phage	NA	NA			0
NC_042114	Yes	No	Phage_DB	19741	Streptococcus phage Cp-7, complete genome	Phage	NA	NA			0
NC_042115	Yes	No	Phage_DB	58139	Pseudomonas phage vB_PaeS_PAO1_Ab19, complete genome	Phage	NA	NA			0
NC_042117	Yes	No	Phage_DB	39640	Microbacterium phage Golden, complete genome	Phage	NA	NA			0
NC_042118	Yes	No	Phage_DB	39403	Microbacterium phage Koji, complete genome	Phage	NA	NA			0
NC_042119	Yes	No	Phage_DB	39307	Microbacterium phage Pikmin, complete genome	Phage	NA	NA			0
NC_042120	Yes	No	Phage_DB	61437	Pantoea phage vB_PagS_Vid5, complete genome	Phage	NA	NA			0
NC_042121	Yes	No	Phage_DB	10584	Pseudoalteromonas phage Cr39582, complete genome	Phage	NA	NA			0
NC_042122	Yes	No	Phage_DB	51894	Enterobacter phage Ec_L1, complete genome	Phage	NA	NA			0
NC_042123	Yes	No	Phage_DB	52856	Gordonia phage Waits, complete genome	Actinophage_A community	NA	NA			0
NC_042124	Yes	No	Phage_DB	39964	Acinetobacter phage vB_AbaP_D2, complete genome	Phage	NA	NA			0
NC_042125	Yes	No	Phage_DB	40934	Enterococcus phage LY0322, complete genome	Phage	NA	NA			0
NC_042126	Yes	No	Phage_DB	40789	Enterococcus phage vB_EfaS_AL3, complete genome	Phage	NA	NA			0
NC_042127	Yes	No	Phage_DB	40836	Enterococcus phage vB_EfaS_AL2, complete genome	Phage	NA	NA			0
NC_042128	Yes	No	Phage_DB	115154	Escherichia phage RCS47, complete genome	P1_1 subgroup	NA	NA	P1_1 subgroup	High	0.565	P11
NC_042129	Yes	No	Phage_DB	167467	Escherichia phage slur03, complete genome	Phage	NA	NA			0
NC_042130	Yes	No	Phage_DB	167298	Escherichia phage slur04, complete genome	Phage	NA	NA			0
NC_042131	Yes	No	Phage_DB	44549	Pectobacterium phage vB_PatP_CB5, complete genome	Phage	NA	NA			0
NC_042132	Yes	No	Phage_DB	61670	Gordonia phage Sour, complete genome	Phage	NA	NA			0
NC_042133	Yes	No	Phage_DB	146698	Bacillus phage SIOphi, partial genome	BigBertha community	NA	NA			0
NC_042134	Yes	No	Phage_DB	41257	Enterococcus phage AUEF3, partial genome	Phage	NA	NA			0
NC_042135	Yes	No	Phage_DB	38232	Pseudomonas phage JBD67, partial genome	Phage	NA	NA			0
NC_042136	Yes	No	Phage_DB	236053	Vibrio phage VP4B, partial genome	Phage	NA	NA			0
NC_042137	Yes	No	Phage_DB	41308	Acinetobacter phage vB_AbaS_Loki genome assembly, complete genome: monopartite	Phage	NA	NA			0
NC_042138	Yes	No	Phage_DB	175206	Klebsiella phage PMBT1 genome assembly, complete genome: monopartite	Phage	NA	NA			0
NC_042139	Yes	No	Phage_DB	40353	Corynebacterium phage Poushou, complete genome	Phage	NA	NA			0
NC_042140	Yes	No	Phage_DB	165213	Bacillus virus BM15, complete genome	BigBertha community	NA	NA			0
NC_042308	Yes	No	Phage_DB	51308	Mycobacterium virus Backyardigan, complete genome	Phage	NA	NA			0
NC_042309	Yes	No	Phage_DB	52213	Mycobacterium virus Gladiator, complete genome	Actinophage_A community	NA	NA			0
NC_042310	Yes	No	Phage_DB	50877	Mycobacterium virus JHC117, complete genome	Phage	NA	NA			0
NC_042311	Yes	No	Phage_DB	50864	Mycobacterium virus Microwolf, complete genome	Phage	NA	NA			0
NC_042312	Yes	No	Phage_DB	51578	Mycobacterium virus George, complete genome	Phage	NA	NA			0
NC_042313	Yes	No	Phage_DB	74914	Mycobacterium virus JoeDirt, complete genome	Phage	NA	NA			0
NC_042314	Yes	No	Phage_DB	51339	Mycobacterium virus PackMan, complete genome	Actinophage_A community	NA	NA			0
NC_042315	Yes	No	Phage_DB	56719	Mycobacterium virus RockyHorror, complete genome	Phage	NA	NA			0
NC_042316	Yes	No	Phage_DB	111688	Mycobacterium virus BAKA, complete genome	Phage	NA	NA			0
NC_042317	Yes	No	Phage_DB	58899	Mycobacterium virus DLane, complete genome	Phage	NA	NA			0
NC_042318	Yes	No	Phage_DB	51889	Mycobacterium virus Hammer, complete genome	Actinophage_A community	NA	NA			0
NC_042319	Yes	No	Phage_DB	55600	Mycobacterium virus Ibhubesi, complete genome	Phage	NA	NA			0
NC_042320	Yes	No	Phage_DB	52169	Mycobacterium virus JC27, complete genome	Phage	NA	NA			0
NC_042321	Yes	No	Phage_DB	50486	Mycobacterium virus Lesedi, complete genome	Phage	NA	NA			0
NC_042322	Yes	No	Phage_DB	109086	Mycobacterium virus LittleE, complete genome	Phage	NA	NA			0
NC_042323	Yes	No	Phage_DB	57278	Mycobacterium virus Mozy, complete genome	Phage	NA	NA			0
NC_042324	Yes	No	Phage_DB	51426	Mycobacterium virus Museum, complete genome	Phage	NA	NA			0
NC_042325	Yes	No	Phage_DB	61147	Mycobacterium virus Pixie, complete genome	Phage	NA	NA			0
NC_042326	Yes	No	Phage_DB	51381	Mycobacterium virus KSSJEB, complete genome	Phage	NA	NA			0
NC_042327	Yes	No	Phage_DB	53171	Mycobacterium virus BBPiebs31, complete genome	Phage	NA	NA			0
NC_042328	Yes	No	Phage_DB	50364	Mycobacterium virus HelDan, complete genome	Phage	NA	NA			0
NC_042329	Yes	No	Phage_DB	50988	Mycobacterium virus MrGordo, complete genome	Phage	NA	NA			0
NC_042330	Yes	No	Phage_DB	51702	Mycobacterium virus EricB, complete genome	Actinophage_A community	NA	NA			0
NC_042331	Yes	No	Phage_DB	51083	Mycobacterium virus Benedict, complete genome	Phage	NA	NA			0
NC_042332	Yes	No	Phage_DB	59749	Mycobacterium virus JAWS, complete genome	Phage	NA	NA			0
NC_042333	Yes	No	Phage_DB	50965	Mycobacterium virus Cuco, complete genome	Phage	NA	NA			0
NC_042334	Yes	No	Phage_DB	48963	Mycobacterium virus Jeffabunny, complete genome	Actinophage_A community	NA	NA			0
NC_042335	Yes	No	Phage_DB	49228	Mycobacterium virus Saintus, complete genome	Phage	NA	NA			0
NC_042336	Yes	No	Phage_DB	55363	Mycobacterium virus DotProduct, complete genome	Phage	NA	NA			0
NC_042337	Yes	No	Phage_DB	52494	Mycobacterium virus Astro, complete genome	Phage	NA	NA			0
NC_042338	Yes	No	Phage_DB	61567	Mycobacterium virus MacnCheese, complete genome	Phage	NA	NA			0
NC_042339	Yes	No	Phage_DB	51500	Mycobacterium virus Arturo, complete genome	Phage	NA	NA			0
NC_042340	Yes	No	Phage_DB	50645	Mycobacterium virus Goose, complete genome	Phage	NA	NA			0
NC_042341	Yes	No	Phage_DB	51235	Mycobacterium virus Rebeuca, complete genome	Phage	NA	NA			0
NC_042342	Yes	No	Phage_DB	65270	Pseudomonas virus H66, complete genome	Phage	NA	NA			0
NC_042343	Yes	No	Phage_DB	43895	Pseudomonas phage PaP4, complete genome	Phage	NA	NA			0
NC_042344	Yes	No	Phage_DB	56147	Phage Sano, complete genome	Phage	NA	NA			0
NC_042345	Yes	No	Phage_DB	55601	Phage Salvo, complete genome	Phage	NA	NA			0
NC_042346	Yes	No	Phage_DB	40525	Salmonella virus BTP1 genome assembly, chromosome: BTP1	Phage	NA	NA			0
NC_042348	Yes	No	Phage_DB	35883	Salinibacter virus M1EM-1, partial genome	Phage	NA	NA			0
NC_042349	Yes	No	Phage_DB	53812	Salinibacter virus M8CC-19, complete genome	Phage	NA	NA			0
NC_042350	Yes	No	Phage_DB	35099	Salinibacter virus M8CR30-2, complete genome	Phage	NA	NA			0
NC_042351	Yes	No	Phage_DB	53197	Salinibacter virus M8CRM-1, partial genome	Phage	NA	NA			0
NC_042352	Yes	No	Phage_DB	51889	Salinibacter virus M31CR41-2, partial genome	Phage	NA	NA			0
NC_042353	Yes	No	Phage_DB	50672	Salinibacter virus SRUTV-1, partial genome	Phage	NA	NA			0
NC_042354	Yes	No	Phage_DB	44530	Corynebacterium phage phi673, complete genome	Phage	NA	NA			0
NC_042355	Yes	No	Phage_DB	43193	Corynebacterium phage phi674, complete genome	Phage	NA	NA			0
NC_042564	Yes	No	Phage_DB	14504	Enterobacteria phage BF23 tRNA gene region	Phage	NA	NA			0
NC_043027	Yes	No	Phage_DB	252197	Bacillus virus PBS1, complete genome	Phage	NA	NA			0
NC_043028	Yes	No	Phage_DB	7190	Xanthomonas phage Xf109, complete genome	Phage	NA	NA			0
NC_043029	Yes	No	Phage_DB	7648	Stenotrophomonas phage phiSMA6 proviral complete genome	Phage	NA	NA			0
NC_043469	Yes	No	Phage_DB	51543	Enterobacteria phage F20, partial genome	Phage	NA	NA			0
NC_043767	Yes	No	Phage_DB	67324	Mycobacterium virus TA17a, complete genome	Phage	NA	NA			0
NC_045425	Yes	No	Phage_DB	5688	Thermus phage phiOH3 genomic DNA, complete genome	Phage	NA	NA			0
NC_047720	Yes	No	Phage_DB	138339	Staphylococcus phage ISP complete genome	Phage	NA	NA			0
NC_047721	Yes	No	Phage_DB	137031	Staphylococcus phage SA5, complete genome	Phage	NA	NA			0
NC_047722	Yes	No	Phage_DB	145647	Staphylococcus phage Staph1N, complete genome	Phage	NA	NA			0
NC_047723	Yes	No	Phage_DB	141018	Staphylococcus phage A3R, complete genome	Phage	NA	NA			0
NC_047724	Yes	No	Phage_DB	148564	Staphylococcus phage 676Z, complete genome	Phage	NA	NA			0
NC_047725	Yes	No	Phage_DB	148481	Staphylococcus phage Fi200W, complete genome	Phage	NA	NA			0
NC_047726	Yes	No	Phage_DB	148243	Staphylococcus phage MSA6, complete genome	Phage	NA	NA			0
NC_047727	Yes	No	Phage_DB	147590	Staphylococcus phage P4W, complete genome	Phage	NA	NA			0
NC_047728	Yes	No	Phage_DB	145542	Staphylococcus phage A5W, complete genome	Phage	NA	NA			0
NC_047729	Yes	No	Phage_DB	140218	Staphylococcus phage IME-SA1, complete genome	Phage	NA	NA			0
NC_047730	Yes	No	Phage_DB	140906	Staphylococcus phage IME-SA2, complete genome	Phage	NA	NA			0
NC_047731	Yes	No	Phage_DB	139750	Staphylococcus phage IME-SA118, complete genome	Phage	NA	NA			0
NC_047732	Yes	No	Phage_DB	141028	Staphylococcus phage IME-SA119, complete genome	Phage	NA	NA			0
NC_047733	Yes	No	Phage_DB	171216	Synechococcus phage S-RIM8 isolate RW_22_0300, complete genome	Phage	NA	NA			0
NC_047734	Yes	No	Phage_DB	197450	Cyanophage S-RIM44 isolate Np_42_0711, complete genome	Phage	NA	NA			0
NC_047735	Yes	No	Phage_DB	154371	Bacillus phage BCU4, complete genome	BigBertha community	NA	NA			0
NC_047736	Yes	No	Phage_DB	162598	Bacillus phage B5S, complete genome	BigBertha community	NA	NA			0
NC_047737	Yes	No	Phage_DB	42542	Vibrio phage AS51, complete genome	Phage	NA	NA			0
NC_047738	Yes	No	Phage_DB	43444	Rhizobium phage RHEph01, complete genome	Phage	NA	NA			0
NC_047739	Yes	No	Phage_DB	80617	Lactobacillus phage ATCC 8014-B2, complete genome	Phage	NA	NA			0
NC_047740	Yes	No	Phage_DB	43017	Enterobacteria phage phiJLA23, complete genome	Phage	NA	NA			0
NC_047741	Yes	No	Phage_DB	46318	Vibrio phage JSF7, complete genome	Phage	NA	NA			0
NC_047742	Yes	No	Phage_DB	41510	Enterobacteria phage IME_EC2, complete genome	Phage	NA	NA			0
NC_047743	Yes	No	Phage_DB	42409	Burkholderia phage Bp-AMP1 complete genome	Phage	NA	NA			0
NC_047744	Yes	No	Phage_DB	151419	Bacillus phage Bp8p-T, complete genome	Phage	NA	NA			0
NC_047745	Yes	No	Phage_DB	135764	Listeria phage LP-124, complete genome	Phage	NA	NA			0
NC_047746	Yes	No	Phage_DB	44541	Vibrio phage Vc1, complete genome	Phage	NA	NA			0
NC_047747	Yes	No	Phage_DB	40525	Pseudomonas phage phiPsa17, complete genome	Phage	NA	NA			0
NC_047748	Yes	No	Phage_DB	43865	Klebsiella phage phiBO1E, complete genome	Phage	NA	NA			0
NC_047749	Yes	No	Phage_DB	108418	Enterobacteria phage DT571/2, complete genome	Phage	NA	NA			0
NC_047750	Yes	No	Phage_DB	36745	Mannheimia phage vB_MhM_1127AP1, complete genome	Phage	NA	NA			0
NC_047751	Yes	No	Phage_DB	38731	Ralstonia phage phiITL-1, complete genome	Phage	NA	NA			0
NC_047752	Yes	No	Phage_DB	36499	Burkholderia phage vB_BceM_AP3, complete genome	Phage	NA	NA			0
NC_047753	Yes	No	Phage_DB	35203	Salmonella phage SEN8, complete genome	Phage	NA	NA			0
NC_047754	Yes	No	Phage_DB	103737	Escherichia phage APCEc03, complete genome	Phage	NA	NA			0
NC_047755	Yes	No	Phage_DB	39210	Yersinia phage phiYe-F10, complete genome	Phage	NA	NA			0
NC_047756	Yes	No	Phage_DB	80297	Caulobacter phage Sansa, complete genome	Phage	NA	NA			0
NC_047757	Yes	No	Phage_DB	85138	Caulobacter phage Seuss, complete genome	Phage	NA	NA			0
NC_047759	Yes	No	Phage_DB	43872	Dickeya phage BF25/12, complete genome	Phage	NA	NA			0
NC_047760	Yes	No	Phage_DB	79099	Lactobacillus phage SA-C12, complete genome	Phage	NA	NA			0
NC_047761	Yes	No	Phage_DB	41310	Klebsiella phage vB_KpnP_IME205, complete genome	Phage	NA	NA			0
NC_047762	Yes	No	Phage_DB	44862	Xanthomonas phage XAJ24, complete genome	Phage	NA	NA			0
NC_047763	Yes	No	Phage_DB	32813	Streptococcus virus 9873, complete genome	Phage	NA	NA			0
NC_047764	Yes	No	Phage_DB	73787	Lactobacillus phage P1, complete genome	Phage	NA	NA			0
NC_047765	Yes	No	Phage_DB	7929	Ralstonia phage Rs551, complete genome	Phage	NA	NA			0
NC_047766	Yes	No	Phage_DB	38890	Escherichia phage ECA2, complete genome	Phage	NA	NA			0
NC_047767	Yes	No	Phage_DB	139681	Staphylococcus phage vB_SscM-1, complete genome	Phage	NA	NA			0
NC_047768	Yes	No	Phage_DB	45260	Phage MedPE-SWcel-C56, complete genome	Phage	NA	NA			0
NC_047769	Yes	No	Phage_DB	44559	Escherichia virus AAPEc6, complete genome	Phage	NA	NA			0
NC_047770	Yes	No	Phage_DB	149813	Escherichia phage ESCO13, complete genome	Phage	NA	NA			0
NC_047771	Yes	No	Phage_DB	40765	Klebsiella phage vB_KpnP_KpV763, complete genome	Phage	NA	NA			0
NC_047772	Yes	No	Phage_DB	40395	Klebsiella phage vB_KpnP_KpV767, complete genome	Phage	NA	NA			0
NC_047773	Yes	No	Phage_DB	41283	Klebsiella phage vB_KpnP_KpV766, complete genome	Phage	NA	NA			0
NC_047774	Yes	No	Phage_DB	39631	Serratia phage SM9-3Y, complete genome	Phage	NA	NA			0
NC_047775	Yes	No	Phage_DB	32826	Salinivibrio phage SMHB1, complete genome	Phage	NA	NA			0
NC_047776	Yes	No	Phage_DB	149312	Escherichia phage ESCO5, complete genome	Phage	NA	NA			0
NC_047777	Yes	No	Phage_DB	40291	Escherichia phage ZG49, complete genome	Phage	NA	NA			0
NC_047778	Yes	No	Phage_DB	41841	Pectobacterium phage PP2, complete genome	Phage	NA	NA			0
NC_047779	Yes	No	Phage_DB	43557	Klebsiella phage KP-Rio/2015, complete genome	Phage	NA	NA			0
NC_047780	Yes	No	Phage_DB	40605	Klebsiella phage vB_KpnP_PRA33, complete genome	Phage	NA	NA			0
NC_047781	Yes	No	Phage_DB	41697	Klebsiella phage vB_KpnP_BIS33, complete genome	Phage	NA	NA			0
NC_047782	Yes	No	Phage_DB	41335	Klebsiella phage vB_KpnP_IL33, complete genome	Phage	NA	NA			0
NC_047783	Yes	No	Phage_DB	44623	Klebsiella phage vB_KpnP_KpV48, complete genome	Phage	NA	NA			0
NC_047784	Yes	No	Phage_DB	51099	Klebsiella phage vB_KpnS_KpV522, complete genome	Phage	NA	NA			0
NC_047785	Yes	No	Phage_DB	50552	Shigella phage SH6, complete genome	Phage	NA	NA			0
NC_047786	Yes	No	Phage_DB	53263	Salmonella phage vB_SenS_Sasha, complete genome	Phage	NA	NA			0
NC_047787	Yes	No	Phage_DB	42641	Klebsiella phage KPV811, complete genome	Phage	NA	NA			0
NC_047788	Yes	No	Phage_DB	18023	Staphylococcus phage SCH1, complete genome	Phage	NA	NA			0
NC_047789	Yes	No	Phage_DB	39790	Pectobacterium phage PP74, complete genome	Phage	NA	NA			0
NC_047790	Yes	No	Phage_DB	35209	Pseudoalteromonas phage C5a, complete genome	Phage	NA	NA			0
NC_047791	Yes	No	Phage_DB	53333	Pectobacterium phage PP101, complete genome	Phage	NA	NA			0
NC_047792	Yes	No	Phage_DB	37817	Streptomyces phage Ididsumtinwong, complete genome	Phage	NA	NA			0
NC_047793	Yes	No	Phage_DB	38411	Streptomyces phage PapayaSalad, complete genome	Phage	NA	NA			0
NC_047794	Yes	No	Phage_DB	39522	Streptomyces phage Picard, complete genome	Phage	NA	NA			0
NC_047795	Yes	No	Phage_DB	40785	Streptomyces phage Raleigh, complete genome	Phage	NA	NA			0
NC_047796	Yes	No	Phage_DB	155053	Enterococcus phage EFP01, complete genome	Phage	NA	NA			0
NC_047797	Yes	No	Phage_DB	40751	Pectobacterium phage PP81, complete genome	Phage	NA	NA			0
NC_047798	Yes	No	Phage_DB	41116	Klebsiella phage K5-2, complete genome	Phage	NA	NA			0
NC_047799	Yes	No	Phage_DB	40163	Klebsiella phage K5-4, complete genome	Phage	NA	NA			0
NC_047800	Yes	No	Phage_DB	44793	Ralstonia virus phiAp1, complete genome	Phage	NA	NA			0
NC_047801	Yes	No	Phage_DB	40995	Pectobacterium phage PP47, complete genome	Phage	NA	NA			0
NC_047802	Yes	No	Phage_DB	44609	Pectobacterium phage PP99, complete genome	Phage	NA	NA			0
NC_047803	Yes	No	Phage_DB	43121	Vibrio phage Vp670, complete genome	Phage	NA	NA			0
NC_047804	Yes	No	Phage_DB	42042	Ralstonia phage RS-PII-1, complete genome	Phage	NA	NA			0
NC_047805	Yes	No	Phage_DB	42771	Yersinia phage fHe-Yen3-01, complete genome	Phage	NA	NA			0
NC_047806	Yes	No	Phage_DB	44018	Escherichia phage vB_EcoP_B, complete genome	Phage	NA	NA			0
NC_047807	Yes	No	Phage_DB	44970	Escherichia phage vB_EcoP_C, complete genome	Phage	NA	NA			0
NC_047808	Yes	No	Phage_DB	39300	Escherichia phage vB_EcoP_F, complete genome	Phage	NA	NA			0
NC_047809	Yes	No	Phage_DB	37775	Escherichia phage vB_EcoP_K, complete genome	Phage	NA	NA			0
NC_047810	Yes	No	Phage_DB	46717	Escherichia phage vB_EcoS-IME253, complete genome	Phage	NA	NA			0
NC_047811	Yes	No	Phage_DB	44094	Klebsiella phage vB_KpnP_KpV74, complete genome	Phage	NA	NA			0
NC_047812	Yes	No	Phage_DB	44234	Escherichia phage vB_Ecos_CEB_EC3a, complete genome	Phage	NA	NA			0
NC_047813	Yes	No	Phage_DB	18546	Staphylococcus phage Andhra, complete genome	Phage	NA	NA			0
NC_047814	Yes	No	Phage_DB	18275	Staphylococcus phage St 134, complete genome	Phage	NA	NA			0
NC_047815	Yes	No	Phage_DB	259700	Erwinia phage vB_EamM_Yoloswag, complete genome	Phage	NA	NA			0
NC_047816	Yes	No	Phage_DB	43211	Ralstonia phage RS-PI-1, complete genome	Phage	NA	NA			0
NC_047817	Yes	No	Phage_DB	35100	Klebsiella phage 3 LV-2017, complete genome	Phage	NA	NA			0
NC_047818	Yes	No	Phage_DB	33540	Klebsiella phage 4 LV-2017, complete genome	Phage	NA	NA			0
NC_047819	Yes	No	Phage_DB	39906	Pectobacterium phage PPWS4 DNA, complete genome	Phage	NA	NA			0
NC_047820	Yes	No	Phage_DB	50800	Escherichia phage vB_EcoS_ESCO41, complete genome	Phage	NA	NA			0
NC_047821	Yes	No	Phage_DB	44245	Marinomonas phage CPP1m, complete genome	Phage	NA	NA			0
NC_047822	Yes	No	Phage_DB	107263	Escherichia phage phiLLS, complete genome	Phage	NA	NA			0
NC_047823	Yes	No	Phage_DB	50339	Citrobacter phage CF1 DK-2017, complete genome	Phage	NA	NA			0
NC_047824	Yes	No	Phage_DB	54319	Shewanella phage SppYZU05, complete genome	Phage	NA	NA			0
NC_047825	Yes	No	Phage_DB	50526	Klebsiella phage KOX1, complete genome	Phage	NA	NA			0
NC_047826	Yes	No	Phage_DB	40214	Pseudomonas virus WRT, complete genome	Phage	NA	NA			0
NC_047828	Yes	No	Phage_DB	49088	Escherichia phage vB_EcoS_SH2, complete genome	Phage	NA	NA			0
NC_047829	Yes	No	Phage_DB	39693	Escherichia phage ST31, complete genome	Phage	NA	NA			0
NC_047830	Yes	No	Phage_DB	53092	Escherichia phage ST32, complete genome	Phage	NA	NA			0
NC_047831	Yes	No	Phage_DB	38670	Pasteurella phage PHB02, complete genome	Phage	NA	NA			0
NC_047832	Yes	No	Phage_DB	37287	Pasteurella phage PHB01, complete genome	Phage	NA	NA			0
NC_047833	Yes	No	Phage_DB	30413	Erwinia phage EtG, complete genome	Phage	NA	NA			0
NC_047834	Yes	No	Phage_DB	47631	Alteromonas virus vB_AspP-H4/4, complete genome	Phage	NA	NA			0
NC_047835	Yes	No	Phage_DB	110901	Escherichia phage OSYSP, complete genome	Phage	NA	NA			0
NC_047836	Yes	No	Phage_DB	45385	Marinomonas phage CB5A, complete genome	Phage	NA	NA			0
NC_047837	Yes	No	Phage_DB	9174	Flavobacterium phage FLiP, complete genome	Phage	NA	NA			0
NC_047838	Yes	No	Phage_DB	204930	Synechococcus phage Bellamy, complete genome	Phage	NA	NA			0
NC_047839	Yes	No	Phage_DB	120295	Pseudoalteromonas phage SL20, complete genome	Phage	NA	NA			0
NC_047840	Yes	No	Phage_DB	44597	Xanthomonas phage phi Xc10, complete genome	Phage	NA	NA			0
NC_047841	Yes	No	Phage_DB	49090	Klebsiella phage KPN N141, complete genome	Phage	NA	NA			0
NC_047842	Yes	No	Phage_DB	40048	Klebsiella phage 2044-307w, complete genome	Phage	NA	NA			0
NC_047843	Yes	No	Phage_DB	39064	Leclercia phage 10164-302, complete genome	Phage	NA	NA			0
NC_047844	Yes	No	Phage_DB	39216	Serratia phage 2050H2, complete genome	Phage	NA	NA			0
NC_047845	Yes	No	Phage_DB	45423	Agrobacterium phage Atu_ph02, complete genome	Phage	NA	NA			0
NC_047846	Yes	No	Phage_DB	45175	Agrobacterium phage Atu_ph03, complete genome	Phage	NA	NA			0
NC_047847	Yes	No	Phage_DB	48262	Shigella phage Sd1, complete genome	Phage	NA	NA			0
NC_047848	Yes	No	Phage_DB	47647	Shigella phage Sf12, complete genome	Phage	NA	NA			0
NC_047849	Yes	No	Phage_DB	43012	Klebsiella phage AltoGao, complete genome	Phage	NA	NA			0
NC_047850	Yes	No	Phage_DB	49807	Klebsiella phage MezzoGao, complete genome	Phage	NA	NA			0
NC_047851	Yes	No	Phage_DB	50774	Brevibacterium phage LuckyBarnes, complete genome	Phage	NA	NA			0
NC_047852	Yes	No	Phage_DB	42351	Pseudomonas phage phiNFS, complete genome	Phage	NA	NA			0
NC_047853	Yes	No	Phage_DB	142072	Enterococcus phage phiEF24C-P2 DNA, complete genome	Phage	NA	NA			0
NC_047854	Yes	No	Phage_DB	28765	Cronobacter phage ESSI-2, complete genome	Phage	NA	NA			0
NC_047855	Yes	No	Phage_DB	17602	Staphylococcus phage PSa3 complete sequence	Phage	NA	NA			0
NC_047856	Yes	No	Phage_DB	44911	Enterobacter phage KNP3, complete genome	Phage	NA	NA			0
NC_047857	Yes	No	Phage_DB	44024	Klebsiella phage phiKpS2, complete genome	Phage	NA	NA			0
NC_047858	Yes	No	Phage_DB	44601	Proteus phage PM 116, complete genome	Phage	NA	NA			0
NC_047859	Yes	No	Phage_DB	117842	Salmonella phage SP01, complete genome	Phage	NA	NA			0
NC_047860	Yes	No	Phage_DB	44638	Caulobacter phage Lullwater, complete genome	Phage	NA	NA			0
NC_047861	Yes	No	Phage_DB	94005	Bordetella phage vB_BbrM_PHB04, complete genome	Phage	NA	NA			0
NC_047862	Yes	No	Phage_DB	42518	Klebsiella phage vB_KpnS_IME279, complete genome	Phage	NA	NA			0
NC_047863	Yes	No	Phage_DB	50552	Shigella phage vB_SflS-ISF001, complete genome	Phage	NA	NA			0
NC_047865	Yes	No	Phage_DB	42439	Aeromonas phage CF7, complete genome	Phage	NA	NA			0
NC_047866	Yes	No	Phage_DB	42167	Aeromonas phage Ahp1, complete genome	Phage	NA	NA			0
NC_047867	Yes	No	Phage_DB	38202	Enterobacteria phage T7M, complete genome	Phage	NA	NA			0
NC_047868	Yes	No	Phage_DB	46486	Rhizobium phage RHEph02, complete genome	Phage	NA	NA			0
NC_047869	Yes	No	Phage_DB	43619	Rhizobium phage RHEph08, complete genome	Phage	NA	NA			0
NC_047870	Yes	No	Phage_DB	45962	Rhizobium phage RHEph09, complete genome	Phage	NA	NA			0
NC_047871	Yes	No	Phage_DB	136589	Listeria phage LMTA-57, complete genome	Phage	NA	NA			0
NC_047872	Yes	No	Phage_DB	136468	Listeria phage LMTA-94, complete genome	Phage	NA	NA			0
NC_047873	Yes	No	Phage_DB	39215	Pseudomonas phage UNO-SLW1, complete genome	Phage	NA	NA			0
NC_047874	Yes	No	Phage_DB	39195	Pseudomonas virus Pf1 ERZ-2017, complete genome	Phage	NA	NA			0
NC_047875	Yes	No	Phage_DB	39902	Salmonella phage UPF_BP1, complete genome	Phage	NA	NA			0
NC_047880	Yes	No	Phage_DB	261365	Erwinia phage vB_EamM_Y3, complete genome	Phage	NA	NA			0
NC_047881	Yes	No	Phage_DB	113299	Shigella phage SSP1, complete genome	Phage	NA	NA			0
NC_047882	Yes	No	Phage_DB	111671	Vibrio phage JSF12, complete genome	Phage	NA	NA			0
NC_047883	Yes	No	Phage_DB	41730	Acinetobacter phage SWH-Ab-3, complete genome	Phage	NA	NA			0
NC_047884	Yes	No	Phage_DB	121986	Bacteriophage T5-like saus132, complete genome	Phage	NA	NA			0
NC_047886	Yes	No	Phage_DB	40142	Pectobacterium phage DU_PP_II, complete genome	Phage	NA	NA			0
NC_047887	Yes	No	Phage_DB	106185	Pectobacterium phage DU_PP_V, complete genome	Phage	NA	NA			0
NC_047888	Yes	No	Phage_DB	40657	Ralstonia phage DU_RP_I, complete genome	Phage	NA	NA			0
NC_047889	Yes	No	Phage_DB	44784	Escherichia virus mutPK1A2, complete genome	Phage	NA	NA			0
NC_047890	Yes	No	Phage_DB	42686	Escherichia phage PGT2, complete genome	Phage	NA	NA			0
NC_047891	Yes	No	Phage_DB	54867	Gordonia phage BENtherdunthat, complete genome	Phage	NA	NA			0
NC_047892	Yes	No	Phage_DB	77354	Gordonia phage BirksAndSocks, complete genome	Phage	NA	NA			0
NC_047893	Yes	No	Phage_DB	45814	Escherichia phage DTL, complete genome	Phage	NA	NA			0
NC_047894	Yes	No	Phage_DB	47868	Pseudomonas phage uligo, complete genome	Phage	NA	NA			0
NC_047895	Yes	No	Phage_DB	39919	Escherichia phage EG1, complete genome	Phage	NA	NA			0
NC_047896	Yes	No	Phage_DB	41567	Acinetobacter phage SWH-Ab-1, complete genome	Phage	NA	NA			0
NC_047897	Yes	No	Phage_DB	78891	Lactobacillus phage Lenus, complete genome	Phage	NA	NA			0
NC_047898	Yes	No	Phage_DB	50316	Salmonella phage YSP2, complete genome	Phage	NA	NA			0
NC_047899	Yes	No	Phage_DB	44895	Escherichia virus VEc3, complete genome	Phage	NA	NA			0
NC_047900	Yes	No	Phage_DB	159631	Klebsiella phage May, complete genome	Phage	NA	NA			0
NC_047901	Yes	No	Phage_DB	157281	Klebsiella phage Menlow, complete genome	Phage	NA	NA			0
NC_047902	Yes	No	Phage_DB	87196	Pseudomonas phage PMBT3, complete genome	Phage	NA	NA			0
NC_047903	Yes	No	Phage_DB	44603	Vibrio phage VEN, complete genome	Phage	NA	NA			0
NC_047904	Yes	No	Phage_DB	42551	Streptomyces phage AbbeyMikolon, complete genome	Phage	NA	NA			0
NC_047905	Yes	No	Phage_DB	41872	Streptomyces phage Attoomi, complete genome	Phage	NA	NA			0
NC_047906	Yes	No	Phage_DB	42890	Streptomyces phage Rowa, complete genome	Phage	NA	NA			0
NC_047907	Yes	No	Phage_DB	50249	Klebsiella virus GML-KpCol1, complete genome	Phage	NA	NA			0
NC_047908	Yes	No	Phage_DB	40945	Klebsiella phage SH-Kp 152410, complete genome	Phage	NA	NA			0
NC_047909	Yes	No	Phage_DB	61716	Faecalibacterium phage FP_Brigit, complete genome	Phage	NA	NA			0
NC_047910	Yes	No	Phage_DB	49573	Faecalibacterium phage FP_Epona, complete genome	Phage	NA	NA			0
NC_047911	Yes	No	Phage_DB	48211	Faecalibacterium phage FP_Lagaffe, complete genome	Phage	NA	NA			0
NC_047912	Yes	No	Phage_DB	34075	Faecalibacterium phage FP_Lugh, complete genome	Phage	NA	NA			0
NC_047913	Yes	No	Phage_DB	36636	Faecalibacterium phage FP_Mushu, complete genome	Phage	NA	NA			0
NC_047914	Yes	No	Phage_DB	54286	Faecalibacterium phage FP_Taranis, complete genome	Phage	NA	NA			0
NC_047915	Yes	No	Phage_DB	54725	Faecalibacterium phage FP_Toutatis, complete genome	Phage	NA	NA			0
NC_047916	Yes	No	Phage_DB	58391	Faecalibacterium phage FP_oengus, complete genome	Phage	NA	NA			0
NC_047917	Yes	No	Phage_DB	45495	Erwinia phage vB_EamP-S2, complete genome	Phage	NA	NA			0
NC_047918	Yes	No	Phage_DB	81076	Lactobacillus phage Satyr, complete genome	Phage	NA	NA			0
NC_047919	Yes	No	Phage_DB	17603	Staphylococcus phage vB_SauP_phiAGO1.3, complete genome	Phage	NA	NA			0
NC_047920	Yes	No	Phage_DB	44349	Citrobacter phage vB_CroP_CrRp3, complete genome	Phage	NA	NA			0
NC_047921	Yes	No	Phage_DB	76889	Gordonia phage Flakey, complete genome	Phage	NA	NA			0
NC_047922	Yes	No	Phage_DB	40923	Pseudomonas phage Henninger, complete genome	Phage	NA	NA			0
NC_047923	Yes	No	Phage_DB	39482	Escherichia phage HZ2R8, complete genome	Phage	NA	NA			0
NC_047924	Yes	No	Phage_DB	141124	Lactobacillus phage Bacchae, complete genome	Phage	NA	NA			0
NC_047925	Yes	No	Phage_DB	79221	Lactobacillus phage Nyseid, complete genome	Phage	NA	NA			0
NC_047926	Yes	No	Phage_DB	139450	Lactobacillus phage Semele, complete genome	Phage	NA	NA			0
NC_047927	Yes	No	Phage_DB	38823	Escherichia phage YZ1, complete genome	Phage	NA	NA			0
NC_047929	Yes	No	Phage_DB	43036	Shigella phage SFN6B, complete genome	Phage	NA	NA			0
NC_047930	Yes	No	Phage_DB	41135	Ralstonia phage RsoP1IDN, complete genome	Phage	NA	NA			0
NC_047931	Yes	No	Phage_DB	78646	Lactobacillus phage Maenad, complete genome	Phage	NA	NA			0
NC_047932	Yes	No	Phage_DB	156801	Klebsiella virus vB_KpnM_KpS110, complete genome	Phage	NA	NA			0
NC_047933	Yes	No	Phage_DB	43184	Pseudomonas phage phiNV3, complete genome	Phage	NA	NA			0
NC_047938	Yes	No	Phage_DB	51811	Escherichia phage SECphi27 genome assembly, complete genome: monopartite	Phage	NA	NA			0
NC_047939	Yes	No	Phage_DB	37714	Yersinia phage YpP-Y, complete sequence	Phage	NA	NA			0
NC_047940	Yes	No	Phage_DB	38288	Yersinia phage YpsP-G, complete sequence	Phage	NA	NA			0
NC_047941	Yes	No	Phage_DB	41832	Salmonella phage vB_SpuP_Spp16, complete genome	Phage	NA	NA			0
NC_047942	Yes	No	Phage_DB	39752	Escherichia phage Ebrios, complete genome	Phage	NA	NA			0
NC_047944	Yes	No	Phage_DB	45135	Klebsiella phage myPSH1235, complete genome	Phage	NA	NA			0
NC_047945	Yes	No	Phage_DB	142978	Staphylococcus phage phiSA_BS1, complete genome	Phage	NA	NA			0
NC_047946	Yes	No	Phage_DB	41297	Ralstonia phage RsoP1EGY, complete genome	Phage	NA	NA			0
NC_047947	Yes	No	Phage_DB	51818	Salmonella phage vB_SenS_PHB07, complete genome	Phage	NA	NA			0
NC_047948	Yes	No	Phage_DB	149229	Staphylococcus phage phiSA_BS2, complete genome	Phage	NA	NA			0
NC_047949	Yes	No	Phage_DB	112558	Aeromonas phage AhSzq-1, partial genome	Phage	NA	NA			0
NC_047950	Yes	No	Phage_DB	115739	Aeromonas phage AhSzw-1, complete genome	Phage	NA	NA			0
NC_047952	Yes	No	Phage_DB	43337	Pseudomonas phage PAXYB1, complete genome	Phage	NA	NA			0
NC_047953	Yes	No	Phage_DB	44205	Pseudomonas phage vB_PaeP_130_113, complete genome	Phage	NA	NA			0
NC_047955	Yes	No	Phage_DB	45779	Pseudomonas phage Nerthus, complete genome	Phage	NA	NA			0
NC_047956	Yes	No	Phage_DB	46585	Pseudomonas phage Achelous, complete genome	Phage	NA	NA			0
NC_047957	Yes	No	Phage_DB	45756	Pseudomonas phage Alpheus, complete genome	Phage	NA	NA			0
NC_047958	Yes	No	Phage_DB	42250	Burkholderia phage vB_BmuP_KL4, complete genome	Phage	NA	NA			0
NC_047959	Yes	No	Phage_DB	50354	Enterobacteria phage vB_EcoS_IME18, complete genome	Phage	NA	NA			0
NC_047960	Yes	No	Phage_DB	50048	Enterobacteria phage vB_EcoS_IME347, complete genome	Phage	NA	NA			0
NC_047961	Yes	No	Phage_DB	40484	Dickeya phage Dagda, complete genome	Phage	NA	NA			0
NC_047962	Yes	No	Phage_DB	61939	Xanthomonas phage Carpasina, complete genome	Phage	NA	NA			0
NC_047963	Yes	No	Phage_DB	40552	Pectobacterium phage Jarilo, complete genome	Phage	NA	NA			0
NC_047964	Yes	No	Phage_DB	39699	Dickeya phage Ninurta, complete genome	Phage	NA	NA			0
NC_047965	Yes	No	Phage_DB	40822	Pseudomonas phage 22PfluR64PP, complete genome	Phage	NA	NA			0
NC_047966	Yes	No	Phage_DB	42696	Aeromonas phage 25AhydR2PP, complete genome	Phage	NA	NA			0
NC_047967	Yes	No	Phage_DB	42750	Pseudomonas phage vB_PaeP_PAO1_1-15pyo, complete genome	Phage	NA	NA			0
NC_047972	Yes	No	Phage_DB	38684	Microbacterium phage Appa, complete genome	Phage	NA	NA			0
NC_047973	Yes	No	Phage_DB	61769	Microbacterium phage Hyperion, complete genome	Phage	NA	NA			0
NC_047974	Yes	No	Phage_DB	53912	Rhodococcus phage Jace, complete genome	Phage	NA	NA			0
NC_047975	Yes	No	Phage_DB	62312	Microbacterium phage Squash, complete genome	Phage	NA	NA			0
NC_047976	Yes	No	Phage_DB	52935	Microbacterium phage Paschalis, complete genome	Phage	NA	NA			0
NC_047977	Yes	No	Phage_DB	97757	Microbacterium phage Hendrix, complete genome	Phage	NA	NA			0
NC_047978	Yes	No	Phage_DB	54065	Erwinia phage Faunus, complete genome	Phage	NA	NA			0
NC_047979	Yes	No	Phage_DB	101665	Escherichia phage Gostya9, complete genome	Phage	NA	NA			0
NC_047980	Yes	No	Phage_DB	40578	Klebsiella phage SH-Kp 152234, complete genome	Phage	NA	NA			0
NC_047981	Yes	No	Phage_DB	40184	Pseudomonas phage PspYZU08, complete genome	Phage	NA	NA			0
NC_047982	Yes	No	Phage_DB	39628	Ralstonia phage RPSC1, complete genome	Phage	NA	NA			0
NC_047983	Yes	No	Phage_DB	43416	Lactobacillus phage Lb, complete genome	pLP39 community	NA	NA			0
NC_047984	Yes	No	Phage_DB	39825	Escherichia phage vB_EcoP_S523, complete genome	Phage	NA	NA			0
NC_047985	Yes	No	Phage_DB	49788	Escherichia phage LL5, complete genome	Phage	NA	NA			0
NC_047986	Yes	No	Phage_DB	56708	Microbacterium phage Krampus, complete genome	Phage	NA	NA			0
NC_047987	Yes	No	Phage_DB	55572	Microbacterium phage MementoMori, complete genome	Phage	NA	NA			0
NC_047988	Yes	No	Phage_DB	54148	Microbacterium phage Metamorphoo, complete genome	Phage	NA	NA			0
NC_047989	Yes	No	Phage_DB	54189	Microbacterium phage RobsFeet, complete genome	Phage	NA	NA			0
NC_047990	Yes	No	Phage_DB	67118	Gordonia phage Suzy, complete genome	Phage	NA	NA			0
NC_047991	Yes	No	Phage_DB	43758	Gordonia phage Trine, complete genome	Phage	NA	NA			0
NC_047992	Yes	No	Phage_DB	47921	Microbacterium phage Zeta1847, complete genome	Phage	NA	NA			0
NC_047993	Yes	No	Phage_DB	53549	Microbacterium phage Quhwah, complete genome	Phage	NA	NA			0
NC_047994	Yes	No	Phage_DB	150925	Klebsiella phage ZCKP1, complete genome	Phage	NA	NA			0
NC_047995	Yes	No	Phage_DB	266532	Erwinia phage vB_EamM_Alexandra, complete genome	Phage	NA	NA			0
NC_047996	Yes	No	Phage_DB	49372	Escherichia phage Eco_BIFF, complete genome	Phage	NA	NA			0
NC_047997	Yes	No	Phage_DB	40914	Pseudomonas phage PFP1, complete genome	Phage	NA	NA			0
NC_047998	Yes	No	Phage_DB	50403	Shigella phage Sfin-1, complete genome	Phage	NA	NA			0
NC_047999	Yes	No	Phage_DB	111607	Salmonella phage SH9, partial genome	Phage	NA	NA			0
NC_048000	Yes	No	Phage_DB	111601	Salmonella phage LVR16A, partial genome	Phage	NA	NA			0
NC_048001	Yes	No	Phage_DB	109306	Salmonella phage SP3, partial genome	Phage	NA	NA			0
NC_048002	Yes	No	Phage_DB	39883	Escherichia phage SRT7, complete genome	Phage	NA	NA			0
NC_048003	Yes	No	Phage_DB	72821	Pseudomonas phage phCDa, complete genome	Phage	NA	NA			0
NC_048004	Yes	No	Phage_DB	38821	Salmonella phage 3A_8767, complete genome	Phage	NA	NA			0
NC_048005	Yes	No	Phage_DB	112582	Salmonella phage S113, complete genome	Phage	NA	NA			0
NC_048006	Yes	No	Phage_DB	110926	Salmonella phage S114, complete genome	Phage	NA	NA			0
NC_048007	Yes	No	Phage_DB	110664	Salmonella phage S116, complete genome	Phage	NA	NA			0
NC_048008	Yes	No	Phage_DB	111999	Salmonella phage S126, complete genome	Phage	NA	NA			0
NC_048009	Yes	No	Phage_DB	110091	Salmonella phage S131, complete genome	Phage	NA	NA			0
NC_048010	Yes	No	Phage_DB	116832	Salmonella phage S132, complete genome	Phage	NA	NA			0
NC_048011	Yes	No	Phage_DB	110926	Salmonella phage S133, complete genome	Phage	NA	NA			0
NC_048012	Yes	No	Phage_DB	111447	Salmonella phage S147, complete genome	Phage	NA	NA			0
NC_048013	Yes	No	Phage_DB	112564	Salmonella phage S124, complete genome	Phage	NA	NA			0
NC_048014	Yes	No	Phage_DB	39906	Klebsiella phage vB_KpnP_IME321, complete genome	Phage	NA	NA			0
NC_048015	Yes	No	Phage_DB	176495	Cyanophage S-TIM4, complete genome	Phage	NA	NA			0
NC_048016	Yes	No	Phage_DB	244950	Erwinia phage Wellington, complete genome	Phage	NA	NA			0
NC_048017	Yes	No	Phage_DB	40833	Microbacterium phage Eden, complete genome	Phage	NA	NA			0
NC_048018	Yes	No	Phage_DB	52195	Gordonia phage Apricot, complete genome	Phage	NA	NA			0
NC_048019	Yes	No	Phage_DB	51265	Gordonia phage Ruthy, complete genome	Phage	NA	NA			0
NC_048020	Yes	No	Phage_DB	52992	Microbacterium phage KaiHaiDragon, complete genome	Phage	NA	NA			0
NC_048021	Yes	No	Phage_DB	90490	Gordonia phage Daredevil, complete genome	Phage	NA	NA			0
NC_048022	Yes	No	Phage_DB	30930	Eggerthella phage PMBT5, complete genome	Phage	NA	NA			0
NC_048023	Yes	No	Phage_DB	39747	Escherichia virus Vec13, complete genome	Phage	NA	NA			0
NC_048024	Yes	No	Phage_DB	49292	Klebsiella phage NJS1, complete genome	Phage	NA	NA			0
NC_048025	Yes	No	Phage_DB	40387	Shigella phage SFPH2, complete genome	Phage	NA	NA			0
NC_048026	Yes	No	Phage_DB	45477	Synechococcus T7-like virus S-TIP37, complete genome	Phage	NA	NA			0
NC_048027	Yes	No	Phage_DB	67234	Gordonia phage Fryberger, complete genome	Phage	NA	NA			0
NC_048028	Yes	No	Phage_DB	68389	Gordonia phage Ronaldo, complete genome	Phage	NA	NA			0
NC_048029	Yes	No	Phage_DB	43077	Sphingomonas phage Scott isolate SPS, complete genome	Phage	NA	NA			0
NC_048035	Yes	No	Phage_DB	43237	Vibrio phage vB_VpaP_KF1, complete genome	Phage	NA	NA			0
NC_048036	Yes	No	Phage_DB	43571	Vibrio phage vB_VpaP_KF2, complete genome	Phage	NA	NA			0
NC_048038	Yes	No	Phage_DB	41706	Microbacterium phage Neferthena, complete genome	Phage	NA	NA			0
NC_048039	Yes	No	Phage_DB	55668	Gordonia phage Horus, complete genome	Phage	NA	NA			0
NC_048040	Yes	No	Phage_DB	53085	Gordonia phage Phistory, complete genome	Phage	NA	NA			0
NC_048041	Yes	No	Phage_DB	112106	Vibrio phage vB_VpS_PG07, complete genome	Phage	NA	NA			0
NC_048042	Yes	No	Phage_DB	49344	Klebsiella phage TAH8, complete genome	Phage	NA	NA			0
NC_048043	Yes	No	Phage_DB	50132	Klebsiella phage NJS2, complete genome	Phage	NA	NA			0
NC_048044	Yes	No	Phage_DB	49468	Klebsiella phage NJR15, complete genome	Phage	NA	NA			0
NC_048045	Yes	No	Phage_DB	220934	Caulobacter phage CcrBL10, complete genome	Phage	NA	NA			0
NC_048046	Yes	No	Phage_DB	308141	Caulobacter phage CcrPW, complete genome	Phage	NA	NA			0
NC_048047	Yes	No	Phage_DB	322272	Caulobacter phage CcrBL9, complete genome	Phage	NA	NA			0
NC_048048	Yes	No	Phage_DB	317488	Caulobacter phage CcrSC, complete genome	Phage	NA	NA			0
NC_048049	Yes	No	Phage_DB	181082	Synechococcus phage S-T4, complete genome	Phage	NA	NA			0
NC_048052	Yes	No	Phage_DB	40131	Dickeya phage vB_DsoP_JA10, complete genome	Phage	NA	NA			0
NC_048053	Yes	No	Phage_DB	253323	Dickeya phage vB_DsoM_JA29, complete genome	Phage	NA	NA			0
NC_048054	Yes	No	Phage_DB	261658	Dickeya phage vB_DsoM_AD1, complete genome	Phage	NA	NA			0
NC_048055	Yes	No	Phage_DB	41344	Curvibacter phage P26059B, complete genome	Phage	NA	NA			0
NC_048056	Yes	No	Phage_DB	44364	Pectobacterium phage Gaspode, complete genome	Phage	NA	NA			0
NC_048057	Yes	No	Phage_DB	40441	Dickeya phage Katbat, complete genome	Phage	NA	NA			0
NC_048058	Yes	No	Phage_DB	43686	Pectobacterium phage Lelidair, complete genome	Phage	NA	NA			0
NC_048059	Yes	No	Phage_DB	40729	Dickeya phage Luksen, complete genome	Phage	NA	NA			0
NC_048060	Yes	No	Phage_DB	40651	Dickeya phage Mysterion, complete genome	Phage	NA	NA			0
NC_048061	Yes	No	Phage_DB	42818	Pectobacterium phage Nobby, complete genome	Phage	NA	NA			0
NC_048062	Yes	No	Phage_DB	114274	Salmonella phage Sw2, complete genome	Phage	NA	NA			0
NC_048063	Yes	No	Phage_DB	39382	Escherichia phage LL2, complete genome	Phage	NA	NA			0
NC_048064	Yes	No	Phage_DB	45185	Escherichia phage LL11, complete genome	Phage	NA	NA			0
NC_048065	Yes	No	Phage_DB	49665	Citrobacter phage Sazh, complete genome	Phage	NA	NA			0
NC_048066	Yes	No	Phage_DB	32014	Vibrio phage 1.202.O._10N.222.45.E8, partial genome	Phage	NA	NA			0
NC_048067	Yes	No	Phage_DB	41775	Escherichia phage C130_2, complete genome	Phage	NA	NA			0
NC_048068	Yes	No	Phage_DB	61703	Microbacterium phage OneinaGillian, complete genome	Phage	NA	NA			0
NC_048069	Yes	No	Phage_DB	44609	Corynebacterium phage SamW, complete genome	Phage	NA	NA			0
NC_048070	Yes	No	Phage_DB	41394	Corynebacterium phage Juicebox, complete genome	Phage	NA	NA			0
NC_048071	Yes	No	Phage_DB	40060	Escherichia phage IMM-002, complete genome	Phage	NA	NA			0
NC_048072	Yes	No	Phage_DB	40725	Streptomyces phage Darolandstone, complete genome	Phage	NA	NA			0
NC_048073	Yes	No	Phage_DB	68472	Escherichia phage FEC19, complete genome	Phage	NA	NA			0
NC_048074	Yes	No	Phage_DB	103628	Acinetobacter phage vB_AbaM_B09_Aci01-1, complete genome	Phage	NA	NA			0
NC_048075	Yes	No	Phage_DB	104354	Acinetobacter phage vB_AbaM_B09_Aci02-2, complete genome	Phage	NA	NA			0
NC_048076	Yes	No	Phage_DB	42330	Acinetobacter phage vB_AbaP_46-62_Aci07, complete genome	Phage	NA	NA			0
NC_048077	Yes	No	Phage_DB	255356	Dickeya phage vB_DsoM_JA11, complete genome	Phage	NA	NA			0
NC_048078	Yes	No	Phage_DB	39266	Escherichia phage N30, complete genome	Phage	NA	NA			0
NC_048079	Yes	No	Phage_DB	39551	Escherichia phage C5, complete genome	Phage	NA	NA			0
NC_048080	Yes	No	Phage_DB	102789	Acinetobacter phage vB_AbaM_B09_Aci05, complete genome	Phage	NA	NA			0
NC_048081	Yes	No	Phage_DB	42067	Acinetobacter phage vB_AbaP_B09_Aci08, complete genome	Phage	NA	NA			0
NC_048082	Yes	No	Phage_DB	38396	Enterobacteria phage vB_EcoP_IME390, complete genome	Phage	NA	NA			0
NC_048083	Yes	No	Phage_DB	56214	Gordonia phage Getalong, complete genome	Phage	NA	NA			0
NC_048084	Yes	No	Phage_DB	137973	Lactobacillus phage Iacchus, complete genome	Phage	NA	NA			0
NC_048085	Yes	No	Phage_DB	140527	Lactobacillus phage Bromius, complete genome	Phage	NA	NA			0
NC_048086	Yes	No	Phage_DB	104410	Proteus phage Stubb, complete genome	Phage	NA	NA			0
NC_048087	Yes	No	Phage_DB	152770	Enterococcus phage EfV12-phi1, complete genome	Phage	NA	NA			0
NC_048088	Yes	No	Phage_DB	48195	Cronobacter phage CS01, complete genome	Phage	NA	NA			0
NC_048089	Yes	No	Phage_DB	114275	Salmonella phage STG2, complete genome	Phage	NA	NA			0
NC_048090	Yes	No	Phage_DB	39928	Microbacterium phage Armstrong, complete genome	Phage	NA	NA			0
NC_048091	Yes	No	Phage_DB	43113	Arthrobacter phage Bridgette, complete genome	Phage	NA	NA			0
NC_048092	Yes	No	Phage_DB	43706	Arthrobacter phage Constance, complete genome	Phage	NA	NA			0
NC_048093	Yes	No	Phage_DB	42577	Arthrobacter phage DrManhattan, complete genome	Phage	NA	NA			0
NC_048094	Yes	No	Phage_DB	41165	Arthrobacter phage Eileen, complete genome	Phage	NA	NA			0
NC_048095	Yes	No	Phage_DB	43440	Arthrobacter phage Judy, complete genome	Phage	NA	NA			0
NC_048096	Yes	No	Phage_DB	44103	Arthrobacter phage Peas, complete genome	Phage	NA	NA			0
NC_048097	Yes	No	Phage_DB	43206	Arthrobacter phage Yang, complete genome	Phage	NA	NA			0
NC_048098	Yes	No	Phage_DB	38802	Arthrobacter phage Andrew, complete genome	Phage	NA	NA			0
NC_048099	Yes	No	Phage_DB	38317	Arthrobacter phage Coral, complete genome	Phage	NA	NA			0
NC_048100	Yes	No	Phage_DB	38449	Arthrobacter phage Kepler, complete genome	Phage	NA	NA			0
NC_048101	Yes	No	Phage_DB	42363	Microbacterium phage Goodman, complete genome	Phage	NA	NA			0
NC_048102	Yes	No	Phage_DB	158485	Synechoccus phage S-P4, partial genome	Phage	NA	NA			0
NC_048103	Yes	No	Phage_DB	44716	Pectobacterium phage PPWS2 DNA, complete genome	Phage	NA	NA			0
NC_048104	Yes	No	Phage_DB	72362	Lactobacillus phage ViSo-2018a, partial genome	Phage	NA	NA			0
NC_048105	Yes	No	Phage_DB	39688	Salmonella phage BSP161, complete genome	Phage	NA	NA			0
NC_048106	Yes	No	Phage_DB	139069	Synechococcus phage S-CBWM1, complete genome	Phage	NA	NA			0
NC_048107	Yes	No	Phage_DB	17700	Staphylococcus phage Pabna, complete genome	Phage	NA	NA			0
NC_048108	Yes	No	Phage_DB	39648	Yersinia phage PYPS50, complete genome	Phage	NA	NA			0
NC_048109	Yes	No	Phage_DB	37152	Pseudomonas phage Dobby, complete genome	Phage	NA	NA			0
NC_048110	Yes	No	Phage_DB	111851	Salmonella phage Seafire, complete genome	Phage	NA	NA			0
NC_048111	Yes	No	Phage_DB	41823	Pectobacterium phage Arno160, complete genome	Phage	NA	NA			0
NC_048112	Yes	No	Phage_DB	42042	Escherichia phage Skarpretter, complete genome	Phage	NA	NA			0
NC_048113	Yes	No	Phage_DB	41126	Salmonella phage Lumpael, complete genome	Phage	NA	NA			0
NC_048114	Yes	No	Phage_DB	40539	Klebsiella phage kpssk3, complete genome	Phage	NA	NA			0
NC_048115	Yes	No	Phage_DB	45803	Arthrobacter phage Liebe, complete genome	Phage	NA	NA			0
NC_048116	Yes	No	Phage_DB	43310	Pectobacterium phage Clickz, complete genome	Phage	NA	NA			0
NC_048117	Yes	No	Phage_DB	44013	Pectobacterium phage Khlen, complete genome	Phage	NA	NA			0
NC_048118	Yes	No	Phage_DB	43402	Pectobacterium phage Koot, complete genome	Phage	NA	NA			0
NC_048119	Yes	No	Phage_DB	43825	Pectobacterium phage Phoria, complete genome	Phage	NA	NA			0
NC_048120	Yes	No	Phage_DB	43724	Pectobacterium phage Zenivior, complete genome	Phage	NA	NA			0
NC_048121	Yes	No	Phage_DB	72290	Vibrio phage 1.169.O._10N.261.52.B1, partial genome	Phage	NA	NA			0
NC_048122	Yes	No	Phage_DB	72305	Vibrio phage 1.188.A._10N.286.51.A6, partial genome	Phage	NA	NA			0
NC_048123	Yes	No	Phage_DB	44168	Vibrio phage 1.204.O._10N.222.46.F12, partial genome	Phage	NA	NA			0
NC_048124	Yes	No	Phage_DB	71915	Vibrio phage 1.224.A._10N.261.48.B1, partial genome	Phage	NA	NA			0
NC_048125	Yes	No	Phage_DB	71992	Vibrio phage 1.261.O._10N.286.51.A7, partial genome	Phage	NA	NA			0
NC_048126	Yes	No	Phage_DB	49861	Klebsiella phage TSK1, complete genome	Phage	NA	NA			0
NC_048129	Yes	No	Phage_DB	40236	Klebsiella phage KN1-1 DNA, complete genome	Phage	NA	NA			0
NC_048130	Yes	No	Phage_DB	41219	Klebsiella phage KN4-1 DNA, complete genome	Phage	NA	NA			0
NC_048131	Yes	No	Phage_DB	41059	Klebsiella phage KN3-1 DNA, complete genome	Phage	NA	NA			0
NC_048132	Yes	No	Phage_DB	50910	Escherichia phage vB_EcoS-95, complete genome	Phage	NA	NA			0
NC_048133	Yes	No	Phage_DB	30791	Aeromonas phage ZPAH7, complete genome	Phage	NA	NA			0
NC_048134	Yes	No	Phage_DB	142567	Lactobacillus phage Lpa804, complete genome	Phage	NA	NA			0
NC_048135	Yes	No	Phage_DB	39767	Enterobacter phage EcpYZU01, complete genome	Phage	NA	NA			0
NC_048136	Yes	No	Phage_DB	39793	Escherichia phage vB_EcoP-Ro45lw, complete genome	Phage	NA	NA			0
NC_048137	Yes	No	Phage_DB	51170	Pantoea phage vB_PagS_AAS23, complete genome	Phage	NA	NA			0
NC_048138	Yes	No	Phage_DB	40352	Klebsiella phage Henu1, complete genome	Phage	NA	NA			0
NC_048139	Yes	No	Phage_DB	83219	Streptomyces phage Hiyaa, complete genome	Phage	NA	NA			0
NC_048140	Yes	No	Phage_DB	36776	Arthrobacter phage Maja, complete genome	Phage	NA	NA			0
NC_048141	Yes	No	Phage_DB	53215	Gordonia phage Kenna, complete genome	Phage	NA	NA			0
NC_048142	Yes	No	Phage_DB	40898	Acinetobacter phage AbKT21phiIII, complete genome	Phage	NA	NA			0
NC_048143	Yes	No	Phage_DB	49106	Klebsiella phage KpKT21phi1, complete genome	Phage	NA	NA			0
NC_048144	Yes	No	Phage_DB	38820	Microbacterium phage Schubert, complete genome	Phage	NA	NA			0
NC_048145	Yes	No	Phage_DB	110377	Salmonella phage 3-29, complete genome	Phage	NA	NA			0
NC_048146	Yes	No	Phage_DB	55119	Gordonia phage Asapag, complete genome	Phage	NA	NA			0
NC_048147	Yes	No	Phage_DB	61830	Xanthomonas virus XcP1, complete genome	Phage	NA	NA			0
NC_048148	Yes	No	Phage_DB	41024	Providencia phage vB PstP PS3, complete genome	Phage	NA	NA			0
NC_048149	Yes	No	Phage_DB	112496	Salmonella phage 1-23, complete genome	Phage	NA	NA			0
NC_048150	Yes	No	Phage_DB	50414	Shigella phage vB_SsoS_008, complete genome	Phage	NA	NA			0
NC_048151	Yes	No	Phage_DB	113760	UNVERIFIED: Vibrio phage VspSw_1, complete genome	Phage	NA	NA			0
NC_048152	Yes	No	Phage_DB	61073	Arthrobacter phage Sonali, complete genome	Phage	NA	NA			0
NC_048153	Yes	No	Phage_DB	36213	Streptomyces phage Austintatious, complete genome	Phage	NA	NA			0
NC_048154	Yes	No	Phage_DB	41578	Streptomyces phage Vash, complete genome	Phage	NA	NA			0
NC_048155	Yes	No	Phage_DB	41267	Streptomyces phage Lilbooboo, complete genome	Phage	NA	NA			0
NC_048159	Yes	No	Phage_DB	17034	Staphylococcus phage CSA13, complete genome	Phage	NA	NA			0
NC_048161	Yes	No	Phage_DB	39695	Cronobacter phage GW1, complete genome	Phage	NA	NA			0
NC_048162	Yes	No	Phage_DB	49427	Klebsiella phage GH-K3, complete genome	Phage	NA	NA			0
NC_048163	Yes	No	Phage_DB	39536	Phage NC-A, complete genome	Phage	NA	NA			0
NC_048164	Yes	No	Phage_DB	32448	Escherichia phage HZP2, partial genome	Phage	NA	NA			0
NC_048165	Yes	No	Phage_DB	54579	Microbacterium phage Fireman, complete genome	Phage	NA	NA			0
NC_048166	Yes	No	Phage_DB	88403	Pseudomonas phage Lana, complete genome	Phage	NA	NA			0
NC_048167	Yes	No	Phage_DB	43264	Vibrio phage vB_VpaS_OWB, complete genome	Phage	NA	NA			0
NC_048168	Yes	No	Phage_DB	43446	Pseudomonas phage RLP, complete genome	Phage	NA	NA			0
NC_048169	Yes	No	Phage_DB	91510	Gordonia phage BrutonGaster, complete genome	Phage	NA	NA			0
NC_048170	Yes	No	Phage_DB	237307	Escherichia phage vB_EcoM_Goslar, complete genome	Phage	NA	NA			0
NC_048171	Yes	No	Phage_DB	45424	Synechococcus phage S-B28, complete genome	Phage	NA	NA			0
NC_048172	Yes	No	Phage_DB	43264	Escherichia phage Minorna, complete genome	Phage	NA	NA			0
NC_048173	Yes	No	Phage_DB	223950	Erwinia phage Derbicus, complete genome	Phage	NA	NA			0
NC_048174	Yes	No	Phage_DB	43630	Shigella phage HRP29, complete genome	Phage	NA	NA			0
NC_048175	Yes	No	Phage_DB	40599	Klebsiella phage Pharr, complete genome	Phage	NA	NA			0
NC_048176	Yes	No	Phage_DB	122563	Gordonia phage GodonK, complete genome	Phage	NA	NA			0
NC_048177	Yes	No	Phage_DB	42291	Escherichia phage Lidtsur, complete genome	Phage	NA	NA			0
NC_048178	Yes	No	Phage_DB	41912	Escherichia phage Sortsne, complete genome	Phage	NA	NA			0
NC_048179	Yes	No	Phage_DB	53965	Salmonella phage ZCSE2, complete genome	Phage	NA	NA			0
NC_048180	Yes	No	Phage_DB	40058	Shigella phage VB_Ship_A7, complete genome	Phage	NA	NA			0
NC_048181	Yes	No	Phage_DB	44851	Raoultella phage RP180, complete genome	Phage	NA	NA			0
NC_048182	Yes	No	Phage_DB	276734	Edwardsiella virus pEt-SU, complete genome	Phage	NA	NA			0
NC_048185	Yes	No	Phage_DB	50187	Gordonia phage Fairfaxidum, complete genome	Phage	NA	NA			0
NC_048186	Yes	No	Phage_DB	158607	Escherichia phage vB_EcoM_KWBSE43-6, complete genome	Phage	NA	NA			0
NC_048187	Yes	No	Phage_DB	82744	Rheinheimera phage vB_RspM_Barba5S, complete genome	Phage	NA	NA			0
NC_048188	Yes	No	Phage_DB	81920	Rheinheimera phage vB_RspM_Barba8S, complete genome	Phage	NA	NA			0
NC_048189	Yes	No	Phage_DB	80342	Rheinheimera phage vB_RspM_Barba18A, complete genome	Phage	NA	NA			0
NC_048190	Yes	No	Phage_DB	84608	Rheinheimera phage vB_RspM_Barba19A, complete genome	Phage	NA	NA			0
NC_048191	Yes	No	Phage_DB	80361	Rheinheimera phage vB_RspM_Barba21A, complete genome	Phage	NA	NA			0
NC_048192	Yes	No	Phage_DB	43029	Staphylococcus phage vB_SpsS_QT1, complete genome	Phage	NA	NA			0
NC_048193	Yes	No	Phage_DB	61600	Escherichia phage vB_EcoP_PTXU04, complete genome	Phage	NA	NA			0
NC_048194	Yes	No	Phage_DB	71283	Escherichia phage vB_EcoM_WFH, complete genome	Phage	NA	NA			0
NC_048195	Yes	No	Phage_DB	72472	Escherichia phage vB_EcoM_WFC, complete genome	Phage	NA	NA			0
NC_048196	Yes	No	Phage_DB	151194	Escherichia phage vB_EcoM_Schickermooser, complete genome	Phage	NA	NA			0
NC_048197	Yes	No	Phage_DB	46835	Erwinia phage vB_EhrS_49, complete genome	Phage	NA	NA			0
NC_048198	Yes	No	Phage_DB	47116	Erwinia phage vB_EhrS_59, complete genome	Phage	NA	NA			0
NC_048200	Yes	No	Phage_DB	40466	Pseudomonas phage shl2 genome assembly, chromosome: 1	Phage	NA	NA			0
NC_048201	Yes	No	Phage_DB	40242	Pseudomonas phage 17A chromosome 1, complete sequence	Phage	NA	NA			0
NC_048202	Yes	No	Phage_DB	50865	Escherichia phage vB_Eco_swan01 genome assembly, chromosome: I	Phage	NA	NA			0
NC_048207	Yes	No	Phage_DB	75687	Gordonia phage SteveFrench, complete genome	Phage	NA	NA			0
NC_048208	Yes	No	Phage_DB	46553	Enterobacteria phage vB_EcoS_IME542, complete genome	Phage	NA	NA			0
NC_048624	Yes	No	Phage_DB	42481	Staphylococcus phage phi7247PVL DNA, complete genome	Phage	NA	NA			0
NC_048625	Yes	No	Phage_DB	38421	Lactobacillus phage T25 DNA, complete genome	Phage	NA	NA			0
NC_048626	Yes	No	Phage_DB	66220	Pseudomonas phage PA01 DNA, nearly complete genome	Phage	NA	NA			0
NC_048627	Yes	No	Phage_DB	110964	Escherichia phage SP15 DNA, complete genome	Phage	NA	NA			0
NC_048628	Yes	No	Phage_DB	42932	Bacillus phage BceA1 complete genome	Phage	NA	NA			0
NC_048629	Yes	No	Phage_DB	16748	Clostridium phage CpV1 hypothetical proteins, DNA polymerase, hypothetical protein, putative transcriptional regulator	Phage	NA	NA			0
NC_048630	Yes	No	Phage_DB	45035	Pseudoalteromonas phage HP1, complete genome	Phage	NA	NA			0
NC_048632	Yes	No	Phage_DB	55391	Salmonella phage 35, complete genome	Phage	NA	NA			0
NC_048633	Yes	No	Phage_DB	44696	Bacillus phage vB_BceS-MY192, partial genome	Phage	NA	NA			0
NC_048634	Yes	No	Phage_DB	41960	Staphylococcus phage P282, complete genome	Phage	NA	NA			0
NC_048635	Yes	No	Phage_DB	40448	Staphylococcus phage P630, complete genome	Phage	NA	NA			0
NC_048636	Yes	No	Phage_DB	42282	Staphylococcus phage P1105, complete genome	Phage	NA	NA			0
NC_048638	Yes	No	Phage_DB	69844	Pseudomonas phage ZC03, complete genome	Phage	NA	NA			0
NC_048639	Yes	No	Phage_DB	70774	Pseudomonas phage ZC08, complete genome	Phage	NA	NA			0
NC_048640	Yes	No	Phage_DB	50740	Bacillus phage vB_BtS_BMBtp14, complete genome	1415 community	NA	NA			0
NC_048641	Yes	No	Phage_DB	43223	Bacillus phage PfEFR-4, complete genome	Phage	NA	NA			0
NC_048642	Yes	No	Phage_DB	49822	Clostridium phage CDKM9, complete genome	Phage	NA	NA			0
NC_048643	Yes	No	Phage_DB	50605	Clostridium phage CDKM15, complete genome	Phage	NA	NA			0
NC_048644	Yes	No	Phage_DB	43922	Staphylococcus phage 3 AJ-2017, complete genome	Phage	NA	NA			0
NC_048645	Yes	No	Phage_DB	177907	Cronobacter phage vB_CsaM_leB, complete genome	Phage	NA	NA			0
NC_048646	Yes	No	Phage_DB	181570	Cronobacter phage vB_CsaM_leE, complete genome	Phage	NA	NA			0
NC_048647	Yes	No	Phage_DB	146203	Klebsiella phage KNP2 genomic sequence	Phage	NA	NA			0
NC_048648	Yes	No	Phage_DB	59132	Salmonella phage ST-101, complete genome	Phage	NA	NA			0
NC_048649	Yes	No	Phage_DB	54894	Salmonella phage UPF_BP2, complete genome	Phage	NA	NA			0
NC_048650	Yes	No	Phage_DB	112523	Streptomyces phage BRock, complete genome	Phage	NA	NA			0
NC_048651	Yes	No	Phage_DB	51606	Aeribacillus phage AP45, complete genome	Phage	NA	NA			0
NC_048652	Yes	No	Phage_DB	156430	Bacillus phage vB_BsuM-Goe3, complete genome	1414 community	NA	NA			0
NC_048653	Yes	No	Phage_DB	76041	Pectobacterium phage vB_PatP_CB1, complete genome	Phage	NA	NA			0
NC_048654	Yes	No	Phage_DB	76621	Pectobacterium phage vB_PatP_CB4, complete genome	Phage	NA	NA			0
NC_048655	Yes	No	Phage_DB	59097	Salmonella phage BSPM4, complete genome	Phage	NA	NA			0
NC_048656	Yes	No	Phage_DB	147443	Klebsiella phage vB_KpnM_BIS47, complete genome	Phage	NA	NA			0
NC_048657	Yes	No	Phage_DB	43516	Staphylococcus phage IME1361_01, complete genome	Phage	NA	NA			0
NC_048658	Yes	No	Phage_DB	34730	Staphylococcus phage SA7, complete genome	Phage	NA	NA			0
NC_048659	Yes	No	Phage_DB	75764	Pectobacterium phage phiA41, complete genome	Phage	NA	NA			0
NC_048660	Yes	No	Phage_DB	144974	Aeromonas phage phiA8-29, complete genome	Phage	NA	NA			0
NC_048661	Yes	No	Phage_DB	19089	Clostridium phage CPS1, complete genome	Phage	NA	NA			0
NC_048662	Yes	No	Phage_DB	65415	Pseudomonas phage R12 DNA, complete genome	Phage	NA	NA			0
NC_048663	Yes	No	Phage_DB	65737	Pseudomonas phage R26 DNA, complete genome	Phage	NA	NA			0
NC_048664	Yes	No	Phage_DB	92122	Cronobacter phage vB_CsaP_009 DNA, complete genome	Phage	NA	NA			0
NC_048665	Yes	No	Phage_DB	32651	Clostridium phage phiCDHM14, complete genome	IEBH-Waukesha community	NA	NA			0
NC_048666	Yes	No	Phage_DB	58916	Salmonella phage YSD1 strain YSD1_PHAGE genome assembly	Phage	NA	NA			0
NC_048667	Yes	No	Phage_DB	36278	Bacillus phage Deep-Purple, complete genome	Phage	NA	NA			0
NC_048668	Yes	No	Phage_DB	276025	Serratia phage 2050HW, complete genome	Phage	NA	NA			0
NC_048669	Yes	No	Phage_DB	46854	Rhodococcus phage Hiro, complete genome	Phage	NA	NA			0
NC_048670	Yes	No	Phage_DB	59100	Klebsiella phage KPN N137, complete genome	Phage	NA	NA			0
NC_048671	Yes	No	Phage_DB	40907	Lentibacter virus vB_LenP_ICBM2, complete genome	Phage	NA	NA			0
NC_048672	Yes	No	Phage_DB	40163	Lentibacter virus vB_LenP_ICBM1, complete genome	Phage	NA	NA			0
NC_048673	Yes	No	Phage_DB	229929	Aeromonas phage AS-zj, complete genome	Phage	NA	NA			0
NC_048674	Yes	No	Phage_DB	230024	Aeromonas phage AS-sw, partial genome	Phage	NA	NA			0
NC_048675	Yes	No	Phage_DB	66189	Pseudomonas phage BrSP1, complete genome	Phage	NA	NA			0
NC_048676	Yes	No	Phage_DB	65847	Pseudomonas phage SL1, complete genome	Phage	NA	NA			0
NC_048677	Yes	No	Phage_DB	145162	Lactobacillus phage LpeD, complete genome	Phage	NA	NA			0
NC_048678	Yes	No	Phage_DB	48288	Leptospira phage LE3, complete genome	Phage	NA	NA			0
NC_048679	Yes	No	Phage_DB	47866	Leptospira phage LE4, complete genome	Phage	NA	NA			0
NC_048680	Yes	No	Phage_DB	44260	Lactobacillus phage LJ, complete genome	Phage	NA	NA			0
NC_048681	Yes	No	Phage_DB	38576	Staphylococcus phage phiSa2wa_st22, complete genome	Phage	NA	NA			0
NC_048682	Yes	No	Phage_DB	145759	Raoultella phage Ro1, complete genome	Phage	NA	NA			0
NC_048683	Yes	No	Phage_DB	59715	Salmonella phage KFS-SE1, complete genome	Phage	NA	NA			0
NC_048684	Yes	No	Phage_DB	45221	Streptomyces phage WRightOn, complete genome	Phage	NA	NA			0
NC_048685	Yes	No	Phage_DB	45177	Streptomyces phage Manuel, complete genome	Phage	NA	NA			0
NC_048686	Yes	No	Phage_DB	46094	Streptomyces phage Immanuel3, complete genome	Phage	NA	NA			0
NC_048687	Yes	No	Phage_DB	47820	Pseudomonas phage PMBT14, complete genome	Phage	NA	NA			0
NC_048688	Yes	No	Phage_DB	39485	Paenibacillus phage BN12, complete genome	Phage	NA	NA			0
NC_048689	Yes	No	Phage_DB	40611	Paenibacillus phage PBL1c, complete genome	Phage	NA	NA			0
NC_048690	Yes	No	Phage_DB	40035	Paenibacillus phage Pagassa, complete genome	Phage	NA	NA			0
NC_048691	Yes	No	Phage_DB	37880	Paenibacillus phage Tadhana, complete genome	Phage	NA	NA			0
NC_048692	Yes	No	Phage_DB	42276	Paenibacillus phage Leyra, complete genome	Phage	NA	NA			0
NC_048693	Yes	No	Phage_DB	39778	Paenibacillus phage Likha, complete genome	Phage	NA	NA			0
NC_048694	Yes	No	Phage_DB	170764	Klebsiella phage vB_Kpn_F48, complete genome	Phage	NA	NA			0
NC_048695	Yes	No	Phage_DB	76008	Gordonia phage Adgers, complete genome	Phage	NA	NA			0
NC_048696	Yes	No	Phage_DB	68869	Mycobacterium phage Cuke, complete genome	Phage	NA	NA			0
NC_048697	Yes	No	Phage_DB	74895	Pseudomonas phage Littlefix, complete genome	Phage	NA	NA			0
NC_048698	Yes	No	Phage_DB	41820	Bacillus phage Carmen17, complete genome	Phage	NA	NA			0
NC_048699	Yes	No	Phage_DB	66095	Pseudomonas phage vB_PaeM_LS1, complete genome	Phage	NA	NA			0
NC_048700	Yes	No	Phage_DB	73679	Klebsiella phage KP8, complete genome	Phage	NA	NA			0
NC_048701	Yes	No	Phage_DB	40847	Anoxybacillus phage A403, complete genome	Phage	NA	NA			0
NC_048702	Yes	No	Phage_DB	164037	Erwinia phage vB_EamM-Bue1, complete genome	Phage	NA	NA			0
NC_048703	Yes	No	Phage_DB	76335	Xanthomonas phage RiverRider, complete genome	Phage	NA	NA			0
NC_048704	Yes	No	Phage_DB	74509	Pectobacterium phage Nepra, complete genome	Phage	NA	NA			0
NC_048705	Yes	No	Phage_DB	57742	Mycobacterium phage TChen, complete genome	Phage	NA	NA			0
NC_048706	Yes	No	Phage_DB	46133	Streptomyces phage FlowerPower, complete genome	Phage	NA	NA			0
NC_048707	Yes	No	Phage_DB	17961	Clostridium phage CPS2, complete genome	Phage	NA	NA			0
NC_048708	Yes	No	Phage_DB	46807	Rhodococcus phage Takoda, complete genome	Phage	NA	NA			0
NC_048709	Yes	No	Phage_DB	147890	Vibrio phage YC, complete genome	Phage	NA	NA			0
NC_048710	Yes	No	Phage_DB	43504	Staphylococcus phage SA1014ruMSSAST7, complete genome	Phage	NA	NA			0
NC_048711	Yes	No	Phage_DB	43184	Staphylococcus phage SA780ruMSSAST101, complete genome	Phage	NA	NA			0
NC_048712	Yes	No	Phage_DB	19046	Clostridium phage susfortuna, complete genome	Phage	NA	NA			0
NC_048713	Yes	No	Phage_DB	42735	Staphylococcus aureus phage SA345ruMSSAST8, complete genome	Phage	NA	NA			0
NC_048714	Yes	No	Phage_DB	43126	Paenibacillus phage Yerffej, complete genome	Phage	NA	NA			0
NC_048715	Yes	No	Phage_DB	40769	Paenibacillus phage Kawika, complete genome	Phage	NA	NA			0
NC_048716	Yes	No	Phage_DB	37947	Paenibacillus phage Lucielle, complete genome	Phage	NA	NA			0
NC_048717	Yes	No	Phage_DB	38675	Paenibacillus phage Eltigre, complete genome	Phage	NA	NA			0
NC_048718	Yes	No	Phage_DB	38526	Paenibacillus phage Jacopo, complete genome	Phage	NA	NA			0
NC_048719	Yes	No	Phage_DB	125726	Streptomyces phage Annadreamy, complete genome	Phage	NA	NA			0
NC_048720	Yes	No	Phage_DB	130473	Streptomyces phage Blueeyedbeauty, complete genome	Phage	NA	NA			0
NC_048721	Yes	No	Phage_DB	133886	Streptomyces phage StarPlatinum, complete genome	Phage	NA	NA			0
NC_048722	Yes	No	Phage_DB	133007	Streptomyces phage Wofford, complete genome	Phage	NA	NA			0
NC_048723	Yes	No	Phage_DB	133195	Streptomyces phage LukeCage, complete genome	Phage	NA	NA			0
NC_048724	Yes	No	Phage_DB	131909	Streptomyces phage Karimac, complete genome	Phage	NA	NA			0
NC_048726	Yes	No	Phage_DB	153268	Bacillus phage BSP38, complete genome	BigBertha community	NA	NA			0
NC_048727	Yes	No	Phage_DB	58476	Salmonella phage Siskin, complete genome	Phage	NA	NA			0
NC_048728	Yes	No	Phage_DB	129015	Streptomyces phage Comrade, complete genome	Phage	NA	NA			0
NC_048729	Yes	No	Phage_DB	58078	Mycobacterium phage Renaud18, complete genome	Phage	NA	NA			0
NC_048730	Yes	No	Phage_DB	131250	Streptomyces phage Yaboi, complete genome	Phage	NA	NA			0
NC_048731	Yes	No	Phage_DB	109515	Escherichia phage fp01, complete genome	Phage	NA	NA			0
NC_048732	Yes	No	Phage_DB	58197	Klebsiella phage Seifer, complete genome	Phage	NA	NA			0
NC_048733	Yes	No	Phage_DB	54473	Microbacterium phage Burro, complete genome	Phage	NA	NA			0
NC_048734	Yes	No	Phage_DB	69660	Mycobacterium phage Fowlmouth, complete genome	Phage	NA	NA			0
NC_048735	Yes	No	Phage_DB	58528	Bacillus phage vB_BboS-125, complete genome	Phage	NA	NA			0
NC_048736	Yes	No	Phage_DB	159398	Serratia phage vB_SmaA_3M, complete genome	Phage	NA	NA			0
NC_048737	Yes	No	Phage_DB	40721	Lactobacillus phage BH1, complete genome	Phage	NA	NA			0
NC_048738	Yes	No	Phage_DB	18212	Clostridium phage CPD2, complete genome	Phage	NA	NA			0
NC_048739	Yes	No	Phage_DB	19679	Arthrobacter phage Anjali, complete genome	Phage	NA	NA			0
NC_048740	Yes	No	Phage_DB	19428	Arthrobacter phage Mendel, complete genome	Phage	NA	NA			0
NC_048741	Yes	No	Phage_DB	145127	Proteus phage Mydo, complete genome	Phage	NA	NA			0
NC_048742	Yes	No	Phage_DB	128338	Streptomyces phage Gilson, complete genome	Phage	NA	NA			0
NC_048743	Yes	No	Phage_DB	70030	Mycobacterium phage DrLupo, complete genome	Phage	NA	NA			0
NC_048744	Yes	No	Phage_DB	65905	Pseudomonas phage EPa61, complete genome	Phage	NA	NA			0
NC_048745	Yes	No	Phage_DB	66086	Pseudomonas phage vB_PaeM_SCUT-S1, complete genome	Phage	NA	NA			0
NC_048746	Yes	No	Phage_DB	76485	Gordonia phage Sombrero, complete genome	Phage	NA	NA			0
NC_048747	Yes	No	Phage_DB	242446	Vibrio phage 2 TSL-2019, complete genome	Phage	NA	NA			0
NC_048748	Yes	No	Phage_DB	120120	Escherichia phage vB_EcoS_HdH2, complete genome	Phage	NA	NA			0
NC_048749	Yes	No	Phage_DB	60218	Gordonia phage Rickmore, complete genome	Phage	NA	NA			0
NC_048750	Yes	No	Phage_DB	61343	Gordonia phage Duffington, complete genome	Phage	NA	NA			0
NC_048751	Yes	No	Phage_DB	74710	Pantoea phage vB_PagM_LIET2, complete genome	Phage	NA	NA			0
NC_048752	Yes	No	Phage_DB	136442	Lactobacillus phage 521B, complete genome	Phage	NA	NA			0
NC_048753	Yes	No	Phage_DB	140816	Lactobacillus phage 3-521, complete genome	Phage	NA	NA			0
NC_048754	Yes	No	Phage_DB	136608	Lactobacillus phage SAC12B, complete genome	Phage	NA	NA			0
NC_048755	Yes	No	Phage_DB	159862	Stenotrophomonas phage YB07, complete genome	Phage	NA	NA			0
NC_048756	Yes	No	Phage_DB	146618	Nodularia phage vB_NspS-kac65v151, complete genome	Phage	NA	NA			0
NC_048757	Yes	No	Phage_DB	145400	Nodularia phage vB_NspS-kac68v161, complete genome	Phage	NA	NA			0
NC_048758	Yes	No	Phage_DB	62853	Serratia phage Parlo, complete genome	Phage	NA	NA			0
NC_048759	Yes	No	Phage_DB	68621	Serratia phage MTx, partial genome	Phage	NA	NA			0
NC_048760	Yes	No	Phage_DB	114080	Salmonella phage Sepoy, complete genome	Phage	NA	NA			0
NC_048761	Yes	No	Phage_DB	54307	Microbacterium phage Akoni, complete genome	Phage	NA	NA			0
NC_048762	Yes	No	Phage_DB	49952	Bacillus phage vB_BtS_B83, complete genome	Phage	NA	NA			0
NC_048763	Yes	No	Phage_DB	52438	Salmonella phage SE13, complete genome	Phage	NA	NA			0
NC_048764	Yes	No	Phage_DB	53494	Salmonella phage SE4, complete genome	Phage	NA	NA			0
NC_048765	Yes	No	Phage_DB	144685	Vibrio phage VAP7, complete genome	Phage	NA	NA			0
NC_048766	Yes	No	Phage_DB	49990	Pantoea phage vB_PagM_AAM37, complete genome	Phage	NA	NA			0
NC_048767	Yes	No	Phage_DB	49935	Pantoea phage vB_PagM_PSKM, complete genome	Phage	NA	NA			0
NC_048768	Yes	No	Phage_DB	76261	Gordonia phage Chelms, complete genome	Phage	NA	NA			0
NC_048769	Yes	No	Phage_DB	122963	Aeromonas phage 2-L372D, complete genome	Phage	NA	NA			0
NC_048770	Yes	No	Phage_DB	115893	Aeromonas phage 2_L372X, complete genome	Phage	NA	NA			0
NC_048771	Yes	No	Phage_DB	138690	Aeromonas phage 4_L372D, complete genome	Phage	NA	NA			0
NC_048772	Yes	No	Phage_DB	124279	Aeromonas phage 4_L372XY, complete genome	Phage	NA	NA			0
NC_048773	Yes	No	Phage_DB	102915	Aeromonas phage 4_4572, complete genome	Phage	NA	NA			0
NC_048774	Yes	No	Phage_DB	101390	Aeromonas phage LAh_6, complete genome	Phage	NA	NA			0
NC_048775	Yes	No	Phage_DB	97408	Aeromonas phage LAh_8, complete genome	Phage	NA	NA			0
NC_048776	Yes	No	Phage_DB	97988	Aeromonas phage LAh_9, complete genome	Phage	NA	NA			0
NC_048777	Yes	No	Phage_DB	53932	Microbacterium phage TinyTimothy, complete genome	Phage	NA	NA			0
NC_048778	Yes	No	Phage_DB	54396	Microbacterium phage Alex44, complete genome	Phage	NA	NA			0
NC_048779	Yes	No	Phage_DB	238099	Vibrio phage USC-1, complete genome	Phage	NA	NA			0
NC_048780	Yes	No	Phage_DB	45751	Corynebacterium phage StAB, complete genome	Phage	NA	NA			0
NC_048781	Yes	No	Phage_DB	112513	Salmonella phage vB_SenS_SB13, complete genome	Phage	NA	NA			0
NC_048782	Yes	No	Phage_DB	43943	Rhodococcus phage Sleepyhead, complete genome	Phage	NA	NA			0
NC_048783	Yes	No	Phage_DB	77394	Gordonia phage Beaver, complete genome	Phage	NA	NA			0
NC_048784	Yes	No	Phage_DB	49660	Rhodococcus phage Whack, complete genome	Phage	NA	NA			0
NC_048785	Yes	No	Phage_DB	114855	Salmonella phage SE24, complete genome	Phage	NA	NA			0
NC_048786	Yes	No	Phage_DB	107763	Salmonella phage SE11, complete genome	Phage	NA	NA			0
NC_048787	Yes	No	Phage_DB	44381	Corynebacterium phage Dina, complete genome	Phage	NA	NA			0
NC_048788	Yes	No	Phage_DB	56714	Mycobacterium phage ThetaBob, complete genome	Phage	NA	NA			0
NC_048789	Yes	No	Phage_DB	42846	Corynebacterium phage Stiles, complete genome	Phage	NA	NA			0
NC_048790	Yes	No	Phage_DB	45644	Corynebacterium phage Lederberg, complete genome	Phage	NA	NA			0
NC_048791	Yes	No	Phage_DB	44104	Corynebacterium phage Adelaide, complete genome	Phage	NA	NA			0
NC_048792	Yes	No	Phage_DB	273933	Serratia phage Moabite, complete genome	Phage	NA	NA			0
NC_048793	Yes	No	Phage_DB	60899	Gordonia phage Kenosha, complete genome	Phage	NA	NA			0
NC_048794	Yes	No	Phage_DB	109654	Salmonella virus VSe12, complete genome	Phage	NA	NA			0
NC_048795	Yes	No	Phage_DB	110466	Salmonella phage Th1, complete genome	Phage	NA	NA			0
NC_048797	Yes	No	Phage_DB	161583	Bacillus phage vB_BmeM-Goe8, complete genome	Phage	NA	NA			0
NC_048798	Yes	No	Phage_DB	168532	Klebsiella phage Marfa, complete genome	Phage	NA	NA			0
NC_048799	Yes	No	Phage_DB	52329	Escherichia phage Mangalitsa, complete genome	Phage	NA	NA			0
NC_048800	Yes	No	Phage_DB	68745	Serratia phage MyoSmar, complete genome	Phage	NA	NA			0
NC_048801	Yes	No	Phage_DB	53981	Microbacterium phage Araxxi, complete genome	Phage	NA	NA			0
NC_048802	Yes	No	Phage_DB	159365	Stenotrophomonas phage Moby, complete genome	Phage	NA	NA			0
NC_048803	Yes	No	Phage_DB	53392	Proteus phage Myduc, complete genome	Phage	NA	NA			0
NC_048804	Yes	No	Phage_DB	159961	Stenotrophomonas phage Mendera, complete genome	Phage	NA	NA			0
NC_048805	Yes	No	Phage_DB	57805	Klebsiella phage Soft, complete genome	Phage	NA	NA			0
NC_048806	Yes	No	Phage_DB	65690	Pseudomonas virus PA8P1, complete genome	Phage	NA	NA			0
NC_048807	Yes	No	Phage_DB	147321	Erwinia phage pEp_SNUABM_01, complete genome	Phage	NA	NA			0
NC_048808	Yes	No	Phage_DB	111039	Salmonella phage OSY-STA, partial genome	Phage	NA	NA			0
NC_048809	Yes	No	Phage_DB	114986	Salmonella phage 2-3, complete genome	Phage	NA	NA			0
NC_048810	Yes	No	Phage_DB	61544	Gordonia phage Chikenjars, complete genome	Phage	NA	NA			0
NC_048811	Yes	No	Phage_DB	111636	Salmonella phage 1-29, complete genome	Phage	NA	NA			0
NC_048812	Yes	No	Phage_DB	67785	Gordonia phage Gibbin, complete genome	Phage	NA	NA			0
NC_048813	Yes	No	Phage_DB	66892	Gordonia phage Ranch, complete genome	Phage	NA	NA			0
NC_048814	Yes	No	Phage_DB	67813	Gordonia phage Lambo, complete genome	Phage	NA	NA			0
NC_048815	Yes	No	Phage_DB	67485	Gordonia phage Sadboi, complete genome	Phage	NA	NA			0
NC_048816	Yes	No	Phage_DB	60978	Gordonia phage OhMyWard, complete genome	Phage	NA	NA			0
NC_048817	Yes	No	Phage_DB	59727	Gordonia phage Tanis, complete genome	Phage	NA	NA			0
NC_048818	Yes	No	Phage_DB	108640	Escherichia virus VEc33, complete genome	Phage	NA	NA			0
NC_048819	Yes	No	Phage_DB	110775	Salmonella phage 1-19, complete genome	Phage	NA	NA			0
NC_048820	Yes	No	Phage_DB	77514	Gordonia phage Jellybones, complete genome	Phage	NA	NA			0
NC_048821	Yes	No	Phage_DB	237509	Photobacterium phage PDCC-1, complete genome	Phage	NA	NA			0
NC_048822	Yes	No	Phage_DB	60278	Gordonia phage Avazak, complete genome	Phage	NA	NA			0
NC_048823	Yes	No	Phage_DB	61623	Gordonia phage Untouchable, complete genome	Phage	NA	NA			0
NC_048824	Yes	No	Phage_DB	71538	Mycobacterium phage Indlulamithi, complete genome	Phage	NA	NA			0
NC_048825	Yes	No	Phage_DB	60531	Gordonia phage Crocheter, complete genome	Phage	NA	NA			0
NC_048826	Yes	No	Phage_DB	68155	Gordonia phage Yikes, complete genome	Phage	NA	NA			0
NC_048827	Yes	No	Phage_DB	148180	Vibrio phage vB_VchM_Kuja, complete genome	Phage	NA	NA			0
NC_048828	Yes	No	Phage_DB	148842	Erwinia phage Hena1, complete genome	Phage	NA	NA			0
NC_048829	Yes	No	Phage_DB	34751	Flavobacterium phage vB_FspM_lotta8-1, complete genome	Phage	NA	NA			0
NC_048830	Yes	No	Phage_DB	34711	Flavobacterium phage vB_FspM_pippi8-1, complete genome	Phage	NA	NA			0
NC_048831	Yes	No	Phage_DB	38028	Flavobacterium phage vB_FspS_filifjonk9-1, complete genome	Phage	NA	NA			0
NC_048832	Yes	No	Phage_DB	39262	Flavobacterium phage vB_FspS_hattifnatt9-1, complete genome	Phage	NA	NA			0
NC_048833	Yes	No	Phage_DB	39039	Flavobacterium phage vB_FspS_hemulen6-1, complete genome	Phage	NA	NA			0
NC_048834	Yes	No	Phage_DB	43236	Flavobacterium phage vB_FspS_laban6-1, complete genome	Phage	NA	NA			0
NC_048835	Yes	No	Phage_DB	38268	Flavobacterium phage vB_FspS_lillamy9-1, complete genome	Phage	NA	NA			0
NC_048836	Yes	No	Phage_DB	38385	Flavobacterium phage vB_FspS_morran9-1, complete genome	Phage	NA	NA			0
NC_048837	Yes	No	Phage_DB	38527	Flavobacterium phage vB_FspS_mumin9-1, complete genome	Phage	NA	NA			0
NC_048838	Yes	No	Phage_DB	38501	Flavobacterium phage vB_FspS_mymlan6-1, complete genome	Phage	NA	NA			0
NC_048839	Yes	No	Phage_DB	38134	Flavobacterium phage vB_FspS_sniff9-1, complete genome	Phage	NA	NA			0
NC_048840	Yes	No	Phage_DB	38214	Flavobacterium phage vB_FspS_snork6-1, complete genome	Phage	NA	NA			0
NC_048841	Yes	No	Phage_DB	39365	Flavobacterium phage vB_FspS_snusmum6-1, complete genome	Phage	NA	NA			0
NC_048842	Yes	No	Phage_DB	38502	Flavobacterium phage vB_FspS_stinky9-1, complete genome	Phage	NA	NA			0
NC_048843	Yes	No	Phage_DB	40542	Flavobacterium phage vB_FspS_tant8-1, complete genome	Phage	NA	NA			0
NC_048844	Yes	No	Phage_DB	36912	Flavobacterium phage vB_FspS_tooticki6-1, complete genome	Phage	NA	NA			0
NC_048845	Yes	No	Phage_DB	52092	Escherichia phage flopper, complete genome	Phage	NA	NA			0
NC_048846	Yes	No	Phage_DB	44651	Myoviridae sp. isolate 278, complete genome	Phage	NA	NA			0
NC_048847	Yes	No	Phage_DB	92760	Alteromonas phage vB_AmeM_PT11-V22, complete genome	Phage	NA	NA			0
NC_048848	Yes	No	Phage_DB	31118	Butyrivibrio virus Arawn, complete genome	Phage	NA	NA			0
NC_048849	Yes	No	Phage_DB	174924	Enterobacter phage vB_EclM_CIP9, complete genome	Phage	NA	NA			0
NC_048850	Yes	No	Phage_DB	56391	Mycobacterium phage Cornie, complete genome	Phage	NA	NA			0
NC_048851	Yes	No	Phage_DB	77221	Gordonia phage John316, complete genome	Phage	NA	NA			0
NC_048852	Yes	No	Phage_DB	118452	Salmonella phage L6jm, complete genome	Phage	NA	NA			0
NC_048854	Yes	No	Phage_DB	45385	Streptomyces phage JXY1, complete genome	Phage	NA	NA			0
NC_048858	Yes	No	Phage_DB	18635	Bifidobacterium phage BadAztec1, complete genome	Phage	NA	NA			0
NC_048859	Yes	No	Phage_DB	18899	Bifidobacterium phage BadAargau2, complete genome	Phage	NA	NA			0
NC_048860	Yes	No	Phage_DB	53692	Microbacterium phage Arete, complete genome	Phage	NA	NA			0
NC_048861	Yes	No	Phage_DB	90710	Proteus phage Privateer, complete genome	Phage	NA	NA			0
NC_048862	Yes	No	Phage_DB	11569	Salmonella phage astrithr, complete genome	Phage	NA	NA			0
NC_048863	Yes	No	Phage_DB	52464	Salmonella phage yarpen, complete genome	Phage	NA	NA			0
NC_048864	Yes	No	Phage_DB	52767	Salmonella phage birk, complete genome	Phage	NA	NA			0
NC_048865	Yes	No	Phage_DB	109372	Salmonella phage oldekolle, complete genome	Phage	NA	NA			0
NC_048866	Yes	No	Phage_DB	109539	Salmonella phage bombadil, complete genome	Phage	NA	NA			0
NC_048867	Yes	No	Phage_DB	110183	Salmonella phage faergetype, complete genome	Phage	NA	NA			0
NC_048868	Yes	No	Phage_DB	112006	Salmonella phage rokbiter, complete genome	Phage	NA	NA			0
NC_048869	Yes	No	Phage_DB	112117	Salmonella phage fuchur, complete genome	Phage	NA	NA			0
NC_048870	Yes	No	Phage_DB	112477	Salmonella phage bastian, complete genome	Phage	NA	NA			0
NC_048871	Yes	No	Phage_DB	113503	Salmonella phage oselot, complete genome	Phage	NA	NA			0
NC_048872	Yes	No	Phage_DB	114059	Salmonella phage atrejo, complete genome	Phage	NA	NA			0
NC_048873	Yes	No	Phage_DB	143800	Klebsiella virus KpS8, complete genome	Phage	NA	NA			0
NC_048874	Yes	No	Phage_DB	4526	Escherichia phage EC6098, complete genome	Phage	NA	NA			0
NC_048875	Yes	No	Phage_DB	54982	Pantoea phage vB_PagM_SSEM1, complete genome	Phage	NA	NA			0
NC_048876	Yes	No	Phage_DB	57731	Gordonia phage Secretariat, complete genome	Phage	NA	NA			0
NC_048877	Yes	No	Phage_DB	54442	Microbacterium phage Phedro, complete genome	Phage	NA	NA			0
NC_048878	Yes	No	Phage_DB	56163	Alteromonas phage vB_AcoS-R7M, complete genome	Phage	NA	NA			0
NC_048892	Yes	No	Phage_DB	73623	Leptospira biflexa temperate bacteriophage LE1	Phage	NA	NA			0
NC_049340	Yes	No	Phage_DB	224680	Tenacibaculum phage PTm1 DNA, complete genome	Phage	NA	NA			0
NC_049341	Yes	No	Phage_DB	31194	Escherichia phage 503458, complete genome	1416 community	NA	NA			0.02	pMT1
NC_049342	Yes	No	Phage_DB	39179	Escherichia phage 500465-1, complete genome	Phage	NA	NA			0
NC_049343	Yes	No	Phage_DB	33041	Escherichia phage 500465-2, complete genome	Phage	NA	NA			0
NC_049344	Yes	No	Phage_DB	37583	Escherichia phage 520873, complete genome	VP882 community	NA	NA			0.038	pMT1
NC_049345	Yes	No	Phage_DB	74704	Roseovarius Plymouth Podovirus 1 partial sequence	Phage	NA	NA			0
NC_049346	Yes	No	Phage_DB	27302	Lactococcus phage 936, complete genome	Phage	NA	NA			0
NC_049347	Yes	No	Phage_DB	30674	Lactococcus phage fd13, complete genome	Phage	NA	NA			0
NC_049348	Yes	No	Phage_DB	30778	Lactococcus lactis phage p272, complete genome	Phage	NA	NA			0
NC_049349	Yes	No	Phage_DB	30961	Lactococcus lactis phage P475, complete genome	Phage	NA	NA			0
NC_049350	Yes	No	Phage_DB	68964	Vibrio phage VCO139, complete genome	Phage	NA	NA			0
NC_049351	Yes	No	Phage_DB	30692	Lactococcus phage CaseusJM1, complete genome	Phage	NA	NA			0
NC_049352	Yes	No	Phage_DB	31945	Lactococcus phage phi15, complete genome	Phage	NA	NA			0
NC_049353	Yes	No	Phage_DB	30862	Lactococcus phage phi145, complete genome	Phage	NA	NA			0
NC_049354	Yes	No	Phage_DB	28349	Lactococcus phage 936 group phage PhiA.16, complete genome	Phage	NA	NA			0
NC_049355	Yes	No	Phage_DB	28785	Lactococcus phage 936 group phage PhiB1127, complete genome	Phage	NA	NA			0
NC_049356	Yes	No	Phage_DB	28811	Lactococcus phage 936 group phage Phi19.3, complete genome	Phage	NA	NA			0
NC_049357	Yes	No	Phage_DB	29026	Lactococcus phage 936 group phage Phi5.12, complete genome	Phage	NA	NA			0
NC_049358	Yes	No	Phage_DB	30811	Lactococcus phage 936 group phage PhiF0139, complete genome	Phage	NA	NA			0
NC_049359	Yes	No	Phage_DB	30882	Lactococcus phage 936 group phage PhiL.18, complete genome	Phage	NA	NA			0
NC_049360	Yes	No	Phage_DB	31033	Lactococcus phage 936 group phage Phi109, complete genome	Phage	NA	NA			0
NC_049361	Yes	No	Phage_DB	31181	Lactococcus phage 936 group phage PhiL.6, complete genome	Phage	NA	NA			0
NC_049362	Yes	No	Phage_DB	31375	Lactococcus phage 936 group phage Phi4.2, complete genome	Phage	NA	NA			0
NC_049363	Yes	No	Phage_DB	31379	Lactococcus phage 936 group phage Phi44, complete genome	Phage	NA	NA			0
NC_049364	Yes	No	Phage_DB	31495	Lactococcus phage 936 group phage Phi91127, complete genome	Phage	NA	NA			0
NC_049365	Yes	No	Phage_DB	31901	Lactococcus phage 936 group phage PhiJF1, complete genome	Phage	NA	NA			0
NC_049366	Yes	No	Phage_DB	32150	Lactococcus phage 936 group phage Phi155, complete genome	Phage	NA	NA			0
NC_049367	Yes	No	Phage_DB	32270	Lactococcus phage 936 group phage PhiE1127, complete genome	Phage	NA	NA			0
NC_049368	Yes	No	Phage_DB	32682	Lactococcus phage 936 group phage PhiM1127, complete genome	Phage	NA	NA			0
NC_049369	Yes	No	Phage_DB	28983	Lactococcus phage 936 group phage PhiLj, complete genome	Phage	NA	NA			0
NC_049370	Yes	No	Phage_DB	30116	Lactococcus phage 936 group phage PhiS0139, complete genome	Phage	NA	NA			0
NC_049371	Yes	No	Phage_DB	76466	Dinoroseobacter phage DS-1410Ws-06, partial genome	Phage	NA	NA			0
NC_049372	Yes	No	Phage_DB	72674	Roseobacter phage RD-1410W1-01, partial genome	Phage	NA	NA			0
NC_049373	Yes	No	Phage_DB	32477	Lactococcus phage 16W23, complete genome	Phage	NA	NA			0
NC_049374	Yes	No	Phage_DB	32393	Lactococcus phage 10W18, complete genome	Phage	NA	NA			0
NC_049375	Yes	No	Phage_DB	29513	Lactococcus phage i0139, complete genome	Phage	NA	NA			0
NC_049376	Yes	No	Phage_DB	30446	Lactococcus phage 3R16S, complete genome	Phage	NA	NA			0
NC_049377	Yes	No	Phage_DB	29952	Lactococcus phage 13W11L, complete genome	Phage	NA	NA			0
NC_049378	Yes	No	Phage_DB	157458	Salmonella phage ST-W77, complete genome	Phage	NA	NA			0
NC_049379	Yes	No	Phage_DB	78145	Vibrio phage pVa5, complete genome	Phage	NA	NA			0
NC_049380	Yes	No	Phage_DB	69396	Vibrio phage JSF3, complete genome	Phage	NA	NA			0
NC_049381	Yes	No	Phage_DB	27203	Lactococcus phage R31, complete genome	Phage	NA	NA			0
NC_049382	Yes	No	Phage_DB	157665	Salmonella phage BSP101, complete genome	Phage	NA	NA			0
NC_049383	Yes	No	Phage_DB	234670	Tenacibaculum phage pT24 DNA, complete genome	Phage	NA	NA			0
NC_049384	Yes	No	Phage_DB	160766	Enterobacter phage EspM4VN DNA, complete genome	Phage	NA	NA			0
NC_049396	Yes	No	Phage_DB	156585	Salmonella phage SP1, partial genome	Phage	NA	NA			0
NC_049397	Yes	No	Phage_DB	32895	Lactococcus phage 05601, complete genome	Phage	NA	NA			0
NC_049398	Yes	No	Phage_DB	28721	Lactococcus phage 16802, complete genome	Phage	NA	NA			0
NC_049399	Yes	No	Phage_DB	30401	Lactococcus phage 30804, complete genome	Phage	NA	NA			0
NC_049400	Yes	No	Phage_DB	30989	Lactococcus phage 37201, complete genome	Phage	NA	NA			0
NC_049401	Yes	No	Phage_DB	27948	Lactococcus phage 38503, complete genome	Phage	NA	NA			0
NC_049402	Yes	No	Phage_DB	32458	Lactococcus phage 38507, complete genome	Phage	NA	NA			0
NC_049403	Yes	No	Phage_DB	32529	Lactococcus phage 51701, complete genome	Phage	NA	NA			0
NC_049404	Yes	No	Phage_DB	30926	Lactococcus phage 56003, complete genome	Phage	NA	NA			0
NC_049405	Yes	No	Phage_DB	32555	Lactococcus phage 56301, complete genome	Phage	NA	NA			0
NC_049406	Yes	No	Phage_DB	31819	Lactococcus phage 57001, complete genome	Phage	NA	NA			0
NC_049407	Yes	No	Phage_DB	30852	Lactococcus phage 62601, complete genome	Phage	NA	NA			0
NC_049408	Yes	No	Phage_DB	31014	Lactococcus phage 62605, complete genome	Phage	NA	NA			0
NC_049409	Yes	No	Phage_DB	31883	Lactococcus phage 63302, complete genome	Phage	NA	NA			0
NC_049410	Yes	No	Phage_DB	28917	Lactococcus phage 66901, complete genome	Phage	NA	NA			0
NC_049411	Yes	No	Phage_DB	31123	Lactococcus phage 79201, complete genome	Phage	NA	NA			0
NC_049412	Yes	No	Phage_DB	31508	Lactococcus phage 88605, complete genome	Phage	NA	NA			0
NC_049413	Yes	No	Phage_DB	29306	Lactococcus phage 96401, complete genome	Phage	NA	NA			0
NC_049414	Yes	No	Phage_DB	26874	Lactococcus phage 96403, complete genome	Phage	NA	NA			0
NC_049415	Yes	No	Phage_DB	30690	Lactococcus phage 96603, complete genome	Phage	NA	NA			0
NC_049416	Yes	No	Phage_DB	29953	Lactococcus phage LP8511, complete genome	Phage	NA	NA			0
NC_049417	Yes	No	Phage_DB	29203	Lactococcus phage LP9207, complete genome	Phage	NA	NA			0
NC_049418	Yes	No	Phage_DB	30072	Lactococcus phage LP9404, complete genome	Phage	NA	NA			0
NC_049419	Yes	No	Phage_DB	30945	Lactococcus phage LP9609, complete genome	Phage	NA	NA			0
NC_049420	Yes	No	Phage_DB	29557	Lactococcus phage LP9903, complete genome	Phage	NA	NA			0
NC_049421	Yes	No	Phage_DB	29668	Lactococcus phage LP9908, complete genome	Phage	NA	NA			0
NC_049422	Yes	No	Phage_DB	30339	Lactococcus phage LP0209, complete genome	Phage	NA	NA			0
NC_049423	Yes	No	Phage_DB	31049	Lactococcus phage LP0903, complete genome	Phage	NA	NA			0
NC_049424	Yes	No	Phage_DB	30247	Lactococcus phage LP1502a, complete genome	Phage	NA	NA			0
NC_049425	Yes	No	Phage_DB	30132	Lactococcus phage vB_Llc_bIBB5g1, complete genome	Phage	NA	NA			0
NC_049426	Yes	No	Phage_DB	29454	Lactococcus phage vB_Llc_bIBBF12, complete genome	Phage	NA	NA			0
NC_049427	Yes	No	Phage_DB	158639	Escherichia phage FEC14, complete genome	Phage	NA	NA			0
NC_049428	Yes	No	Phage_DB	161502	Salmonella phage Mutine, complete genome	Phage	NA	NA			0
NC_049429	Yes	No	Phage_DB	31978	Enterobacter phage phiT5282H, complete genome	Phage	NA	NA			0
NC_049430	Yes	No	Phage_DB	75880	Vibrio phage 1.026.O._10N.222.49.C7, partial genome	Phage	NA	NA			0
NC_049431	Yes	No	Phage_DB	76918	Vibrio phage 1.097.O._10N.286.49.B3, partial genome	Phage	NA	NA			0
NC_049432	Yes	No	Phage_DB	39309	Ralstonia phage RsoM1USA, complete genome	Phage	NA	NA			0
NC_049433	Yes	No	Phage_DB	158143	Escherichia phage EP75, complete genome	Phage	NA	NA			0
NC_049434	Yes	No	Phage_DB	32575	Lactococcus phage MP1, complete genome	Phage	NA	NA			0
NC_049435	Yes	No	Phage_DB	74675	Ruegeria phage vB_RpoP-V12, complete genome	Phage	NA	NA			0
NC_049436	Yes	No	Phage_DB	74830	Ruegeria phage vB_RpoP-V13, complete genome	Phage	NA	NA			0
NC_049437	Yes	No	Phage_DB	157013	Salmonella phage S118, complete genome	Phage	NA	NA			0
NC_049438	Yes	No	Phage_DB	165975	Acinetobacter phage vB_ApiM_fHyAci03, complete genome	Phage	NA	NA			0
NC_049439	Yes	No	Phage_DB	157630	Salmonella phage SenASZ3, complete genome	Phage	NA	NA			0
NC_049440	Yes	No	Phage_DB	154811	Salmonella phage SenALZ1, complete genome	Phage	NA	NA			0
NC_049441	Yes	No	Phage_DB	166560	Acinetobacter phage KARL-1, complete genome	Phage	NA	NA			0
NC_049442	Yes	No	Phage_DB	71020	Arthrobacter phage KBurrousTX, complete genome	Phage	NA	NA			0
NC_049443	Yes	No	Phage_DB	155297	UNVERIFIED: Salmonella phage SeSz-1, complete genome	Phage	NA	NA			0
NC_049444	Yes	No	Phage_DB	70408	Klebsiella phage Pylas, complete genome	Phage	NA	NA			0
NC_049445	Yes	No	Phage_DB	168223	Acinetobacter phage AbTZA1, complete genome	Phage	NA	NA			0
NC_049446	Yes	No	Phage_DB	32312	Lactococcus phage 8V08, complete genome	Phage	NA	NA			0
NC_049447	Yes	No	Phage_DB	31374	Lactococcus phage MV10L, complete genome	Phage	NA	NA			0
NC_049448	Yes	No	Phage_DB	39642	Klebsiella phage ST437-OXA245phi4.1, complete genome	Phage	NA	NA			0
NC_049449	Yes	No	Phage_DB	18281	Klebsiella phage ST437-OXA245phi4.2, complete genome	Phage	NA	NA			0
NC_049450	Yes	No	Phage_DB	38322	Klebsiella phage ST16-OXA48phi5.4, complete genome	Phage	NA	NA			0
NC_049451	Yes	No	Phage_DB	34141	Klebsiella phage ST147-VIM1phi7.1, complete genome	Phage	NA	NA			0
NC_049452	Yes	No	Phage_DB	32302	Klebsiella phage ST512-KPC3phi13.2, complete genome	Phage	NA	NA			0
NC_049453	Yes	No	Phage_DB	39086	Klebsiella phage ST13-OXA48phi12.1, complete genome	Phage	NA	NA			0
NC_049454	Yes	No	Phage_DB	33839	Klebsiella phage ST15-OXA48phi14.1, complete genome	Phage	NA	NA			0
NC_049455	Yes	No	Phage_DB	158755	Shigella phage MK-13, complete genome	Phage	NA	NA			0
NC_049456	Yes	No	Phage_DB	75873	Pseudomonas phage Zuri, complete genome	Phage	NA	NA			0
NC_049457	Yes	No	Phage_DB	33807	Escherichia phage vB_EcoM-12474III, complete genome	Phage	NA	NA			0
NC_049458	Yes	No	Phage_DB	156329	Salmonella phage SS9, complete genome	Phage	NA	NA			0
NC_049459	Yes	No	Phage_DB	31123	Salmonella phage SW9, complete genome	Phage	NA	NA			0
NC_049460	Yes	No	Phage_DB	30164	Salmonella phage SI7, complete genome	Phage	NA	NA			0
NC_049462	Yes	No	Phage_DB	157741	Klebsiella phage Magnus, complete genome	Phage	NA	NA			0
NC_049463	Yes	No	Phage_DB	76239	Stenotrophomonas phage Pokken, complete genome	Phage	NA	NA			0
NC_049464	Yes	No	Phage_DB	167547	Serratia phage Muldoon, complete genome	Phage	NA	NA			0
NC_049465	Yes	No	Phage_DB	48201	Arthrobacter phage Vibaki, complete genome	Phage	NA	NA			0
NC_049466	Yes	No	Phage_DB	53311	Escherichia phage vB_EcoM_4HA13, complete genome	Phage	NA	NA			0
NC_049467	Yes	No	Phage_DB	70678	Klebsiella phage KpCHEMY26, complete genome	Phage	NA	NA			0
NC_049468	Yes	No	Phage_DB	50782	Arthrobacter phage Zartrosa, complete genome	Phage	NA	NA			0
NC_049469	Yes	No	Phage_DB	75239	Sinorhizobium phage ort11, complete genome	Phage	NA	NA			0
NC_049470	Yes	No	Phage_DB	45507	Arthrobacter phage TripleJ, complete genome	Phage	NA	NA			0
NC_049471	Yes	No	Phage_DB	68762	Arthrobacter phage Lymara, complete genome	Phage	NA	NA			0
NC_049472	Yes	No	Phage_DB	160795	Klebsiella virus UPM 2146, complete genome	Phage	NA	NA			0
NC_049473	Yes	No	Phage_DB	38850	Arthrobacter phage Kuleana, complete genome	Phage	NA	NA			0
NC_049474	Yes	No	Phage_DB	29075	Lactococcus phage P1532, complete genome	Phage	NA	NA			0
NC_049475	Yes	No	Phage_DB	28396	Lactococcus phage P656, complete genome	Phage	NA	NA			0
NC_049476	Yes	No	Phage_DB	32697	Lactococcus phage P4565, complete genome	Phage	NA	NA			0
NC_049477	Yes	No	Phage_DB	33851	Vibrio phage vB_ValM-yong1, complete genome	Phage	NA	NA			0
NC_049478	Yes	No	Phage_DB	60205	Arthrobacter phage Mufasa8, complete genome	Phage	NA	NA			0
NC_049479	Yes	No	Phage_DB	166210	Acinetobacter phage vB_AbaP_Konradin, complete genome	Phage	NA	NA			0
NC_049480	Yes	No	Phage_DB	30832	Lactococcus phage CHPC129, complete genome	Phage	NA	NA			0
NC_049481	Yes	No	Phage_DB	30162	Lactococcus phage CHPC361, complete genome	Phage	NA	NA			0
NC_049482	Yes	No	Phage_DB	27642	Lactococcus phage CHPC362, complete genome	Phage	NA	NA			0
NC_049483	Yes	No	Phage_DB	29652	Lactococcus phage CHPC52, complete genome	Phage	NA	NA			0
NC_049484	Yes	No	Phage_DB	29218	Lactococcus phage CHPC781, complete genome	Phage	NA	NA			0
NC_049485	Yes	No	Phage_DB	32653	Lactococcus phage CHPC958, complete genome	Phage	NA	NA			0
NC_049486	Yes	No	Phage_DB	29340	Lactococcus phage CHPC959, complete genome	Phage	NA	NA			0
NC_049487	Yes	No	Phage_DB	29925	Lactococcus phage CHPC964, complete genome	Phage	NA	NA			0
NC_049488	Yes	No	Phage_DB	25327	Lactococcus phage CHPC965, complete genome	Phage	NA	NA			0
NC_049489	Yes	No	Phage_DB	69061	Arthrobacter phage DrYang, complete genome	Phage	NA	NA			0
NC_049490	Yes	No	Phage_DB	165927	Acinetobacter phage vB_AbaP_Berthold, complete genome	Phage	NA	NA			0
NC_049491	Yes	No	Phage_DB	164746	Acinetobacter phage vB_AbaP_Apostate, complete genome	Phage	NA	NA			0
NC_049492	Yes	No	Phage_DB	167922	Acinetobacter phage vB_AbaP_Kimel, complete genome	Phage	NA	NA			0
NC_049493	Yes	No	Phage_DB	165151	Acinetobacter phage vB_AbaP_Lazarus, complete genome	Phage	NA	NA			0
NC_049494	Yes	No	Phage_DB	166330	Acinetobacter phage vB_AbaM_PhT2, complete genome	Phage	NA	NA			0
NC_049495	Yes	No	Phage_DB	158087	Salmonella phage Se-B, complete genome	Phage	NA	NA			0
NC_049496	Yes	No	Phage_DB	158892	Salmonella phage Se-G, complete genome	Phage	NA	NA			0
NC_049497	Yes	No	Phage_DB	160400	Salmonella phage Se-J, complete genome	Phage	NA	NA			0
NC_049498	Yes	No	Phage_DB	46623	Arthrobacter phage Abba, complete genome	Phage	NA	NA			0
NC_049499	Yes	No	Phage_DB	143249	Salmonella phage rabagast, complete genome	Phage	NA	NA			0
NC_049500	Yes	No	Phage_DB	144232	Salmonella phage heyday, complete genome	Phage	NA	NA			0
NC_049501	Yes	No	Phage_DB	151015	Salmonella phage allotria, complete genome	Phage	NA	NA			0
NC_049502	Yes	No	Phage_DB	156130	Salmonella phage bering, complete genome	Phage	NA	NA			0
NC_049503	Yes	No	Phage_DB	156801	Salmonella phage aagejoakim, complete genome	Phage	NA	NA			0
NC_049504	Yes	No	Phage_DB	157254	Salmonella phage dinky, complete genome	Phage	NA	NA			0
NC_049505	Yes	No	Phage_DB	157920	Salmonella phage barely, complete genome	Phage	NA	NA			0
NC_049506	Yes	No	Phage_DB	158230	Salmonella phage moki, complete genome	Phage	NA	NA			0
NC_049507	Yes	No	Phage_DB	158905	Salmonella phage pertopsoe, complete genome	Phage	NA	NA			0
NC_049508	Yes	No	Phage_DB	159128	Salmonella phage maane, complete genome	Phage	NA	NA			0
NC_049509	Yes	No	Phage_DB	158706	Salmonella phage P46FS4, complete genome	Phage	NA	NA			0
NC_049510	Yes	No	Phage_DB	75929	Erwinia phage phiEaP-8, complete genome	Phage	NA	NA			0
NC_049511	Yes	No	Phage_DB	166487	Acinetobacter phage AM101, complete genome	Phage	NA	NA			0
NC_049512	Yes	No	Phage_DB	152926	Salmonella phage SE14, complete genome	Phage	NA	NA			0
NC_049805	Yes	No	Phage_DB	59833	Lactococcus phage phiQ1 DNA, complete genome	Phage	NA	NA			0
NC_049806	Yes	No	Phage_DB	60551	Lactococcus phage LW31, complete genome	Phage	NA	NA			0
NC_049807	Yes	No	Phage_DB	62054	Lactococcus phage AM6, complete genome	Phage	NA	NA			0
NC_049808	Yes	No	Phage_DB	57909	Lactococcus phage P596, complete genome	Phage	NA	NA			0
NC_049809	Yes	No	Phage_DB	31106	Lactococcus phage Q33, complete genome	Phage	NA	NA			0
NC_049810	Yes	No	Phage_DB	30745	Lactococcus phage 50902, complete genome	Phage	NA	NA			0
NC_049811	Yes	No	Phage_DB	30556	Lactococcus phage 62503, complete genome	Phage	NA	NA			0
NC_049812	Yes	No	Phage_DB	31050	Lactococcus phage P1045, complete genome	Phage	NA	NA			0
NC_049813	Yes	No	Phage_DB	44219	Escherichia phage vB_EcoS-12210I, complete genome	Phage	NA	NA			0
NC_049814	Yes	No	Phage_DB	51854	Shigella phage JK16, complete genome	Phage	NA	NA			0
NC_049815	Yes	No	Phage_DB	51012	Escherichia phage tonn, complete genome	Phage	NA	NA			0
NC_049816	Yes	No	Phage_DB	51111	Escherichia phage tunus, complete genome	Phage	NA	NA			0
NC_049817	Yes	No	Phage_DB	51277	Escherichia phage tonnikala, complete genome	Phage	NA	NA			0
NC_049818	Yes	No	Phage_DB	51627	Escherichia phage tonijn, complete genome	Phage	NA	NA			0
NC_049819	Yes	No	Phage_DB	50732	Escherichia phage atuna, complete genome	Phage	NA	NA			0
NC_049820	Yes	No	Phage_DB	53145	Shigella virus 2019SD1, complete genome	Phage	NA	NA			0
NC_049821	Yes	No	Phage_DB	51048	Salmonella phage slyngel, complete genome	Phage	NA	NA			0
NC_049822	Yes	No	Phage_DB	51739	Escherichia phage vB_EcoS_G29-2, complete genome	Phage	NA	NA			0
NC_049823	Yes	No	Phage_DB	50971	Escherichia phage herni, complete genome	Phage	NA	NA			0
NC_049824	Yes	No	Phage_DB	50709	Escherichia phage vojen, complete genome	Phage	NA	NA			0
NC_049825	Yes	No	Phage_DB	49530	Escherichia phage grams, complete genome	Phage	NA	NA			0
NC_049826	Yes	No	Phage_DB	51662	Escherichia phage aaroes, complete genome	Phage	NA	NA			0
NC_049827	Yes	No	Phage_DB	51154	Escherichia phage damhaus, complete genome	Phage	NA	NA			0
NC_049828	Yes	No	Phage_DB	48613	Escherichia phage haarsle, complete genome	Phage	NA	NA			0
NC_049829	Yes	No	Phage_DB	46660	Escherichia phage aalborv, complete genome	Phage	NA	NA			0
NC_049830	Yes	No	Phage_DB	49043	Escherichia phage PGN590, complete genome	Phage	NA	NA			0
NC_049831	Yes	No	Phage_DB	50309	Shigella virus Sfin-3, complete genome	Phage	NA	NA			0
NC_049832	Yes	No	Phage_DB	50168	Escherichia phage vB_EcoS-DELF2 DNA, complete genome	Phage	NA	NA			0
NC_049833	Yes	No	Phage_DB	50713	Klebsiella phage vB_KpnS_SegesCirculi, complete genome	Phage	NA	NA			0
NC_049834	Yes	No	Phage_DB	52866	Klebsiella phage vB_KpnS_IMGroot, complete genome	Phage	NA	NA			0
NC_049835	Yes	No	Phage_DB	54438	Klebsiella phage vB_KpnS_Domnhall, complete genome	Phage	NA	NA			0
NC_049836	Yes	No	Phage_DB	51487	Klebsiella phage vB_KpnS_Call, complete genome	Phage	NA	NA			0
NC_049837	Yes	No	Phage_DB	51780	Klebsiella phage vB_KpnS_Alina, complete genome	Phage	NA	NA			0
NC_049838	Yes	No	Phage_DB	47844	Klebsiella phage KL, complete genome	Phage	NA	NA			0
NC_049839	Yes	No	Phage_DB	50241	Klebsiella phage Sweeny, complete genome	Phage	NA	NA			0
NC_049840	Yes	No	Phage_DB	50381	Klebsiella phage vB_KpnS_FZ10, complete genome	Phage	NA	NA			0
NC_049841	Yes	No	Phage_DB	49935	Klebsiella phage Skenny, complete genome	Phage	NA	NA			0
NC_049842	Yes	No	Phage_DB	49316	Klebsiella phage vB_KpnS_15-38_KLPPOU149, complete genome	Phage	NA	NA			0
NC_049843	Yes	No	Phage_DB	37655	Klebsiella phage JY917, complete genome	Phage	NA	NA			0
NC_049844	Yes	No	Phage_DB	43094	Klebsiella phage 13, complete genome	Phage	NA	NA			0
NC_049845	Yes	No	Phage_DB	49477	Klebsiella phage PhiKpNIH-2, complete genome	Phage	NA	NA			0
NC_049846	Yes	No	Phage_DB	49045	Klebsiella phage Shelby, complete genome	Phage	NA	NA			0
NC_049847	Yes	No	Phage_DB	49916	Klebsiella phage Sin4, complete genome	Phage	NA	NA			0
NC_049848	Yes	No	Phage_DB	49835	Klebsiella phage KP1801, complete genome	Phage	NA	NA			0
NC_049849	Yes	No	Phage_DB	221431	Achromobacter phage Motura, complete genome	Phage	NA	NA			0
NC_049850	Yes	No	Phage_DB	263735	Burkholderia phage BcepSaruman, complete genome	Phage	NA	NA			0
NC_049851	Yes	No	Phage_DB	262653	Burkholderia phage BcepSauron, complete genome	Phage	NA	NA			0
NC_049852	Yes	No	Phage_DB	51643	Escherichia phage egaa, complete genome	Phage	NA	NA			0
NC_049853	Yes	No	Phage_DB	49890	Escherichia phage Henu8, complete genome	Phage	NA	NA			0
NC_049854	Yes	No	Phage_DB	125658	Lactococcus phage AM1, complete genome	Phage	NA	NA			0
NC_049855	Yes	No	Phage_DB	128179	Lactococcus phage LW81, complete genome	Phage	NA	NA			0
NC_049856	Yes	No	Phage_DB	132949	Lactococcus phage AM4, complete genome	Phage	NA	NA			0
NC_049857	Yes	No	Phage_DB	123023	Lactococcus phage P1048, complete genome	Phage	NA	NA			0
NC_049900	Yes	No	Phage_DB	40298	Listeria phage LP-HM00113468, complete genome	Phage	NA	NA			0
NC_049917	Yes	No	Phage_DB	62668	Escherichia phage Lys12581Vzw, complete genome	Phage	NA	NA			0
NC_049918	Yes	No	Phage_DB	62020	Escherichia phage ArgO145, complete genome	Phage	NA	NA			0
NC_049919	Yes	No	Phage_DB	61564	Escherichia phage SH2026Stx1, complete genome	Phage	NA	NA			0
NC_049923	Yes	No	Phage_DB	56224	Stx2-converting phage Stx2a_WGPS9 proviral DNA, complete genome	Phage	NA	NA			0
NC_049924	Yes	No	Phage_DB	64900	Stx2-converting phage Stx2a_F451 proviral DNA, complete genome	Phage	NA	NA			0
NC_049926	Yes	No	Phage_DB	40469	Escherichia phage ECP1, complete genome	Phage	NA	NA			0
NC_049927	Yes	No	Phage_DB	42562	Microbacterium phage McGalleon, complete genome	Phage	NA	NA			0
NC_049928	Yes	No	Phage_DB	41670	Microbacterium phage MonChoix, complete genome	Phage	NA	NA			0
NC_049929	Yes	No	Phage_DB	41793	Microbacterium phage Teagan, complete genome	Phage	NA	NA			0
NC_049930	Yes	No	Phage_DB	18742	Enterococcus phage vB_EfaP_Zip, complete genome	Phage	NA	NA			0
NC_049931	Yes	No	Phage_DB	18838	Enterococcus phage vB_EfaP_IME199, complete genome	Phage	NA	NA			0
NC_049932	Yes	No	Phage_DB	17966	Enterococcus phage vB_EfaP_Ef6.2, complete genome	Phage	NA	NA			0
NC_049933	Yes	No	Phage_DB	18136	Enterococcus phage vB_EfaP_Ef6.3, complete genome	Phage	NA	NA			0
NC_049934	Yes	No	Phage_DB	18737	Enterococcus phage vB_EfaP_Ef7.2, complete genome	Phage	NA	NA			0
NC_049935	Yes	No	Phage_DB	18186	Enterococcus phage vB_EfaP_Efmus4, complete genome	Phage	NA	NA			0
NC_049936	Yes	No	Phage_DB	18286	Enterococcus phage vB_EfaP_Efmus3, complete genome	Phage	NA	NA			0
NC_049937	Yes	No	Phage_DB	18168	Enterococcus phage Idefix genome assembly, chromosome: IDF	Phage	NA	NA			0
NC_049938	Yes	No	Phage_DB	17927	Enterococcus phage vB_EfaP_Efmus1, complete genome	Phage	NA	NA			0
NC_049939	Yes	No	Phage_DB	18818	Enterococcus phage vB_EfaP_Ef7.3, complete genome	Phage	NA	NA			0
NC_049940	Yes	No	Phage_DB	18415	Enterococcus phage vB_EfaP_Ef7.4, complete genome	Phage	NA	NA			0
NC_049941	Yes	No	Phage_DB	58326	Stx2-converting phage Stx2a_WGPS2 proviral DNA, complete genome	Phage	NA	NA			0
NC_049942	Yes	No	Phage_DB	57198	Escherichia phage JLK-2012, complete sequence	Phage	NA	NA			0
NC_049943	Yes	No	Phage_DB	57248	Enterobacteria phage 2851, complete genome	Phage	NA	NA			0
NC_049944	Yes	No	Phage_DB	55023	Stx2-converting phage Stx2a_WGPS8 proviral DNA, complete genome	Phage	NA	NA			0
NC_049945	Yes	No	Phage_DB	57849	Stx2-converting phage Stx2a_WGPS6 proviral DNA, complete genome	Phage	NA	NA			0
NC_049951	Yes	No	Phage_DB	41969	Enterobacteria phage O276, complete genome	Phage	NA	NA			0
NC_049960	Yes	No	Phage_DB	21684	Bacillus phage Harambe, complete genome	Phage	NA	NA			0
NC_049961	Yes	No	Phage_DB	21054	Bacillus phage BeachBum, complete genome	Phage	NA	NA			0
NC_049962	Yes	No	Phage_DB	27206	Bacillus phage SerPounce, complete genome	Phage	NA	NA			0
NC_049963	Yes	No	Phage_DB	25032	Bacillus phage Juan, complete genome	Phage	NA	NA			0
NC_049965	Yes	No	Phage_DB	19105	Bacillus phage vB_BveP-Goe6, complete genome	Phage	NA	NA			0
NC_049967	Yes	No	Phage_DB	27180	Bacillus phage DK1, complete genome	Phage	NA	NA			0
NC_049968	Yes	No	Phage_DB	26357	Bacillus phage DK2, complete genome	Phage	NA	NA			0
NC_049969	Yes	No	Phage_DB	26865	Bacillus phage DK3, complete genome	Phage	NA	NA			0
NC_049970	Yes	No	Phage_DB	20083	Bacillus phage Karezi, complete genome	Phage	NA	NA			0
NC_049971	Yes	No	Phage_DB	18466	Bacillus phage vB_Bpu_PumA1, complete genome	Phage	NA	NA			0
NC_049972	Yes	No	Phage_DB	18932	Bacillus phage vB_Bpu_PumA2, complete genome	Phage	NA	NA			0
NC_049973	Yes	No	Phage_DB	20784	Bacillus virus SRT01hs, complete genome	Phage	NA	NA			0
NC_049974	Yes	No	Phage_DB	21781	Bacillus phage Gxv1, complete genome	Phage	NA	NA			0
NC_049975	Yes	No	Phage_DB	18379	Bacillus phage vB_BsuP-Goe1, complete genome	Phage	NA	NA			0
NC_049976	Yes	No	Phage_DB	18753	Bacillus phage Nf, complete genome	Phage	NA	NA			0
NC_049977	Yes	No	Phage_DB	102679	Bacteroides phage crAss001, complete genome	Phage	NA	NA			0
NC_050143	Yes	No	Phage_DB	60746	Pseudomonas phage datas, complete genome	Phage	NA	NA			0
NC_050144	Yes	No	Phage_DB	65797	Pseudomonas phage Epa14, complete genome	Phage	NA	NA			0
NC_050145	Yes	No	Phage_DB	65554	Pseudomonas phage PaGU11 DNA, complete genome	Phage	NA	NA			0
NC_050146	Yes	No	Phage_DB	65629	Pseudomonas phage Epa7, complete genome	Phage	NA	NA			0
NC_050147	Yes	No	Phage_DB	65680	Pseudomonas phage Epa13, complete genome	Phage	NA	NA			0
NC_050148	Yes	No	Phage_DB	66657	Pseudomonas virus Pa193, complete genome	Phage	NA	NA			0
NC_050149	Yes	No	Phage_DB	65918	Pseudomonas phage vB_PaeM_USP_1, complete genome	Phage	NA	NA			0
NC_050150	Yes	No	Phage_DB	65852	Pseudomonas phage antinowhere, complete genome	Phage	NA	NA			0
NC_050151	Yes	No	Phage_DB	66295	Pseudomonas phage crassa, complete genome	Phage	NA	NA			0
NC_050152	Yes	No	Phage_DB	101660	Enterobacteria phage P7, complete genome	P1_1 subgroup	NA	NA	P1_1 subgroup	High	0.584	P11
NC_050153	Yes	No	Phage_DB	80732	Escherichia phage vB_EcoM-Ro157c2YLVW, complete genome	P1_1 subgroup	NA	NA	P1_1 subgroup	High	0.651	P11
NC_050154	Yes	No	Phage_DB	91159	Escherichia phage D6, complete genome	P1_2 subgroup	NA	NA	P1_2 subgroup	High	0.678	P12
NC_051580	Yes	No	Phage_DB	69471	Mycobacterium phage Thonko, complete genome	Phage	NA	NA			0
NC_051581	Yes	No	Phage_DB	70668	Mycobacterium phage BirdsNest, complete genome	Phage	NA	NA			0
NC_051582	Yes	No	Phage_DB	71552	Mycobacterium phage LilMcDreamy, complete genome	Phage	NA	NA			0
NC_051583	Yes	No	Phage_DB	69448	Mycobacterium phage Saguaro, complete genome	Phage	NA	NA			0
NC_051584	Yes	No	Phage_DB	70992	Mycobacterium phage Quesadilla, complete genome	Phage	NA	NA			0
NC_051585	Yes	No	Phage_DB	72217	Mycobacterium phage CRB2, complete genome	Phage	NA	NA			0
NC_051586	Yes	No	Phage_DB	69897	Mycobacterium phage Imvubu, complete genome	Phage	NA	NA			0
NC_051587	Yes	No	Phage_DB	69867	Mycobacterium phage Serendipitous, complete genome	Phage	NA	NA			0
NC_051588	Yes	No	Phage_DB	60430	Mycobacterium phage Aminay, complete genome	Phage	NA	NA			0
NC_051589	Yes	No	Phage_DB	58899	Mycobacterium phage Henu3, complete genome	Phage	NA	NA			0
NC_051590	Yes	No	Phage_DB	58678	Mycobacterium phage Eponine, complete genome	Phage	NA	NA			0
NC_051591	Yes	No	Phage_DB	58390	Mycobacterium phage Taquito, complete genome	Phage	NA	NA			0
NC_051592	Yes	No	Phage_DB	54611	Mycobacterium phage Patt, complete genome	Phage	NA	NA			0
NC_051593	Yes	No	Phage_DB	61395	Mycobacterium phage Collard, complete genome	Phage	NA	NA			0
NC_051594	Yes	No	Phage_DB	61808	Mycobacterium phage Leston, complete genome	Phage	NA	NA			0
NC_051595	Yes	No	Phage_DB	61535	Mycobacterium phage Paola, complete genome	Phage	NA	NA			0
NC_051596	Yes	No	Phage_DB	59925	Mycobacterium phage Rando14, complete genome	Phage	NA	NA			0
NC_051597	Yes	No	Phage_DB	63874	Mycobacterium phage Thyatira, complete genome	Phage	NA	NA			0
NC_051598	Yes	No	Phage_DB	58150	Mycobacterium phage Findley, complete genome	Phage	NA	NA			0
NC_051599	Yes	No	Phage_DB	61208	Mycobacterium phage Unicorn, complete genome	Phage	NA	NA			0
NC_051600	Yes	No	Phage_DB	57666	Mycobacterium phage Bryler, complete genome	Phage	NA	NA			0
NC_051601	Yes	No	Phage_DB	60321	Mycobacterium phage Krueger, complete genome	Phage	NA	NA			0
NC_051602	Yes	No	Phage_DB	60618	Mycobacterium phage Shandong1, complete genome	Phage	NA	NA			0
NC_051603	Yes	No	Phage_DB	61027	Mycobacterium phage Ximenita, complete genome	Phage	NA	NA			0
NC_051604	Yes	No	Phage_DB	61318	Mycobacterium phage Hurricane, complete genome	Phage	NA	NA			0
NC_051605	Yes	No	Phage_DB	62236	Mycobacterium phage Amgine, complete genome	Phage	NA	NA			0
NC_051606	Yes	No	Phage_DB	61761	Mycobacterium phage Amohnition, complete genome	Phage	NA	NA			0
NC_051607	Yes	No	Phage_DB	61594	Mycobacterium phage DarthP, complete genome	Phage	NA	NA			0
NC_051608	Yes	No	Phage_DB	61772	Mycobacterium phage Ekdilam, complete genome	Phage	NA	NA			0
NC_051610	Yes	No	Phage_DB	59646	Mycobacterium phage Adephagia, complete sequence	Phage	NA	NA			0
NC_051611	Yes	No	Phage_DB	60031	Mycobacterium phage Adonis, complete genome	Phage	NA	NA			0
NC_051612	Yes	No	Phage_DB	57034	Mycobacterium phage AlishaPH, complete genome	Phage	NA	NA			0
NC_051613	Yes	No	Phage_DB	56439	Mycobacterium phage Amelie, complete genome	Phage	NA	NA			0
NC_051614	Yes	No	Phage_DB	59947	Mycobacterium phage Apocalypse, complete genome	Phage	NA	NA			0
NC_051615	Yes	No	Phage_DB	60494	Mycobacterium phage Beezoo, complete genome	Phage	NA	NA			0
NC_051616	Yes	No	Phage_DB	60746	Mycobacterium phage Bella96, complete genome	Phage	NA	NA			0
NC_051617	Yes	No	Phage_DB	62067	Mycobacterium phage Chris, complete genome	Phage	NA	NA			0
NC_051618	Yes	No	Phage_DB	61222	Mycobacterium phage Curiosium, complete genome	Phage	NA	NA			0
NC_051619	Yes	No	Phage_DB	62558	Mycobacterium phage KiSi, complete genome	Phage	NA	NA			0
NC_051620	Yes	No	Phage_DB	60934	Mycobacterium phage LastHope, complete genome	Phage	NA	NA			0
NC_051621	Yes	No	Phage_DB	60143	Mycobacterium phage LaterM, complete genome	Phage	NA	NA			0
NC_051622	Yes	No	Phage_DB	62153	Mycobacterium phage MarkPhew, complete genome	Phage	NA	NA			0
NC_051623	Yes	No	Phage_DB	61464	Mycobacterium phage Marshawn, complete genome	Phage	NA	NA			0
NC_051624	Yes	No	Phage_DB	62293	Mycobacterium phage Nibb, complete genome	Phage	NA	NA			0
NC_051625	Yes	No	Phage_DB	60989	Mycobacterium Phage Niklas, complete genome	Phage	NA	NA			0
NC_051626	Yes	No	Phage_DB	60311	Mycobacterium phage Prithvi, complete genome	Phage	NA	NA			0
NC_051627	Yes	No	Phage_DB	61882	Mycobacterium phage SirPhilip, complete genome	Phage	NA	NA			0
NC_051628	Yes	No	Phage_DB	60526	Mycobacterium phage Urkel, complete genome	Phage	NA	NA			0
NC_051629	Yes	No	Phage_DB	62192	Mycobacterium phage Yuna, complete genome	Phage	NA	NA			0
NC_051630	Yes	No	Phage_DB	60757	Mycobacterium phage Yunkel11, complete genome	Phage	NA	NA			0
NC_051631	Yes	No	Phage_DB	59969	Mycobacterium phage Zavala, complete genome	Phage	NA	NA			0
NC_051632	Yes	No	Phage_DB	57734	Mycobacterium phage Alexphander, complete genome	Phage	NA	NA			0
NC_051633	Yes	No	Phage_DB	58569	Mycobacterium phage ArcusAngelus, complete genome	Phage	NA	NA			0
NC_051634	Yes	No	Phage_DB	57737	Mycobacterium phage Batiatus, complete genome	Phage	NA	NA			0
NC_051635	Yes	No	Phage_DB	58824	Mycobacterium phage Blexus, complete genome	Phage	NA	NA			0
NC_051636	Yes	No	Phage_DB	59815	Mycobacterium phage BobaPhett, complete genome	Phage	NA	NA			0
NC_051637	Yes	No	Phage_DB	60222	Mycobacterium phage BodEinwohner17, complete genome	Phage	NA	NA			0
NC_051638	Yes	No	Phage_DB	57647	Mycobacterium phage Bubbles123, complete genome	Phage	NA	NA			0
NC_051639	Yes	No	Phage_DB	58098	Mycobacterium phage Burwell21, complete genome	Phage	NA	NA			0
NC_051640	Yes	No	Phage_DB	53123	Mycobacterium phage ByChance, complete genome	Phage	NA	NA			0
NC_051641	Yes	No	Phage_DB	54685	Mycobacterium phage Byougenkin, complete genome	Phage	NA	NA			0
NC_051642	Yes	No	Phage_DB	55189	Mycobacterium phage Chuckly, complete genome	Phage	NA	NA			0
NC_051643	Yes	No	Phage_DB	55727	Mycobacterium phage Clifton, complete genome	Phage	NA	NA			0
NC_051645	Yes	No	Phage_DB	55422	Mycobacterium phage Cornucopia, complete genome	Phage	NA	NA			0
NC_051646	Yes	No	Phage_DB	56827	Mycobacterium phage DaWorst, complete genome	Phage	NA	NA			0
NC_051647	Yes	No	Phage_DB	57797	Mycobacterium phage DillTech15, complete genome	Phage	NA	NA			0
NC_051648	Yes	No	Phage_DB	59478	Mycobacterium phage Donkeykong, complete genome	Phage	NA	NA			0
NC_051649	Yes	No	Phage_DB	58397	Mycobacterium phage Doug, complete genome	Phage	NA	NA			0
NC_051650	Yes	No	Phage_DB	58368	Mycobacterium phage DRBy19, complete genome	Phage	NA	NA			0
NC_051651	Yes	No	Phage_DB	58150	Mycobacterium phage Eish, complete genome	Phage	NA	NA			0
NC_051652	Yes	No	Phage_DB	59482	Mycobacterium phage EleanorGeorge, complete genome	Phage	NA	NA			0
NC_051653	Yes	No	Phage_DB	56418	Mycobacterium phage Emma, complete genome	Phage	NA	NA			0
NC_051654	Yes	No	Phage_DB	57155	Mycobacterium phage Empress, complete genome	Phage	NA	NA			0
NC_051655	Yes	No	Phage_DB	54687	Mycobacterium phage Enby, complete genome	Phage	NA	NA			0
NC_051656	Yes	No	Phage_DB	60228	Mycobacterium phage Fancypants, complete genome	Phage	NA	NA			0
NC_051657	Yes	No	Phage_DB	59306	Mycobacterium phage Filuzino, complete genome	Phage	NA	NA			0
NC_051659	Yes	No	Phage_DB	57663	Mycobacterium phage Flathead, complete genome	Phage	NA	NA			0
NC_051660	Yes	No	Phage_DB	57036	Mycobacterium phage Frankie, complete genome	Phage	NA	NA			0
NC_051661	Yes	No	Phage_DB	57861	Mycobacterium phage Galactic, complete genome	Phage	NA	NA			0
NC_051663	Yes	No	Phage_DB	57754	Mycobacterium phage Girr, complete genome	Phage	NA	NA			0
NC_051664	Yes	No	Phage_DB	57955	Mycobacterium phage Gorge, complete genome	Phage	NA	NA			0
NC_051665	Yes	No	Phage_DB	58731	Mycobacterium phage Harley, complete genome	Phage	NA	NA			0
NC_051666	Yes	No	Phage_DB	57346	Mycobacterium phage Hegedechwinu, complete genome	Phage	NA	NA			0
NC_051667	Yes	No	Phage_DB	61276	UNVERIFIED: Mycobacterium phage Henu3 PeY-2017, complete genome	Phage	NA	NA			0
NC_051669	Yes	No	Phage_DB	58962	Mycobacterium phage JoeyJr, complete genome	Phage	NA	NA			0
NC_051670	Yes	No	Phage_DB	56726	Mycobacterium phage Juice456, complete genome	Phage	NA	NA			0
NC_051671	Yes	No	Phage_DB	56502	Mycobacterium phage Kenuha5, complete genome	Phage	NA	NA			0
NC_051672	Yes	No	Phage_DB	60190	Mycobacterium phage Kersh, complete genome	Phage	NA	NA			0
NC_051673	Yes	No	Phage_DB	60300	Mycobacterium phage Kingsley, complete genome	Phage	NA	NA			0
NC_051674	Yes	No	Phage_DB	54118	Mycobacterium phage Koella, complete genome	Phage	NA	NA			0
NC_051675	Yes	No	Phage_DB	53058	Mycobacterium phage Krakatau, complete genome	Phage	NA	NA			0
NC_051676	Yes	No	Phage_DB	58701	Mycobacterium phage KristaRAM, complete genome	Phage	NA	NA			0
NC_051677	Yes	No	Phage_DB	55149	Mycobacterium phage LastJedi, complete genome	Phage	NA	NA			0
NC_051678	Yes	No	Phage_DB	58423	Mycobacterium phage Lizziana, complete genome	Phage	NA	NA			0
NC_051679	Yes	No	Phage_DB	55945	Mycobacterium phage Mahavrat, complete genome	Phage	NA	NA			0
NC_051680	Yes	No	Phage_DB	57001	Mycobacterium phage Mantra, complete genome	Phage	NA	NA			0
NC_051681	Yes	No	Phage_DB	58074	Mycobacterium phage Mattes, complete genome	Phage	NA	NA			0
NC_051682	Yes	No	Phage_DB	54356	Mycobacterium phage Melissauren88, complete genome	Phage	NA	NA			0
NC_051683	Yes	No	Phage_DB	58106	Mycobacterium phage MilleniumForce, complete genome	Phage	NA	NA			0
NC_051684	Yes	No	Phage_DB	58027	Mycobacterium phage MinionDave, complete genome	Phage	NA	NA			0
NC_051685	Yes	No	Phage_DB	59268	Mycobacterium phage Minnie, complete genome	Phage	NA	NA			0
NC_051686	Yes	No	Phage_DB	57455	Mycobacterium phage Misha28, complete genome	Phage	NA	NA			0
NC_051689	Yes	No	Phage_DB	55767	Mycobacterium phage Nimbo, complete genome	Phage	NA	NA			0
NC_051690	Yes	No	Phage_DB	54857	Mycobacterium phage Nitzel, complete genome	Phage	NA	NA			0
NC_051691	Yes	No	Phage_DB	58009	Mycobacterium phage Nivrat, complete genome	Phage	NA	NA			0
NC_051692	Yes	No	Phage_DB	56867	Mycobacterium phage Ogopogo, complete genome	Phage	NA	NA			0
NC_051693	Yes	No	Phage_DB	57159	Mycobacterium phage OldBen, complete genome	Phage	NA	NA			0
NC_051694	Yes	No	Phage_DB	58297	Mycobacterium phage OlympiaSaint, complete genome	Phage	NA	NA			0
NC_051695	Yes	No	Phage_DB	56515	Mycobacterium phage OwlsT2W, complete genome	Phage	NA	NA			0
NC_051696	Yes	No	Phage_DB	56125	Mycobacterium phage Phasih, complete genome	Phage	NA	NA			0
NC_051697	Yes	No	Phage_DB	57703	Mycobacterium phage Piper2020, complete genome	Phage	NA	NA			0
NC_051698	Yes	No	Phage_DB	56663	Mycobacterium phage Pippy, complete genome	Phage	NA	NA			0
NC_051699	Yes	No	Phage_DB	58666	Mycobacterium phage Poenanya, complete genome	Phage	NA	NA			0
NC_051700	Yes	No	Phage_DB	58758	Mycobacterium phage Polka14, complete genome	Phage	NA	NA			0
NC_051701	Yes	No	Phage_DB	58397	Mycobacterium phage Pollywog, complete genome	Phage	NA	NA			0
NC_051702	Yes	No	Phage_DB	58230	Mycobacterium phage Priscilla, complete genome	Phage	NA	NA			0
NC_051703	Yes	No	Phage_DB	57526	Mycobacterium phage QuickMath, complete genome	Phage	NA	NA			0
NC_051704	Yes	No	Phage_DB	57789	Mycobacterium phage RitaG, complete genome	Phage	NA	NA			0
NC_051706	Yes	No	Phage_DB	59540	Mycobacterium phage Sandalphon, complete genome	Phage	NA	NA			0
NC_051707	Yes	No	Phage_DB	55094	Mycobacterium phage SassyB, complete genome	Phage	NA	NA			0
NC_051709	Yes	No	Phage_DB	56335	Mycobacterium phage SimranZ1, complete genome	Phage	NA	NA			0
NC_051710	Yes	No	Phage_DB	58604	Mycobacterium phage Spikelee, complete genome	Phage	NA	NA			0
NC_051711	Yes	No	Phage_DB	55735	Mycobacterium phage Spoonbill, complete genome	Phage	NA	NA			0
NC_051712	Yes	No	Phage_DB	59357	Mycobacterium phage StAnnes, complete genome	Phage	NA	NA			0
NC_051713	Yes	No	Phage_DB	59346	Mycobacterium phage SuperGrey, complete genome	Phage	NA	NA			0
NC_051714	Yes	No	Phage_DB	58930	Mycobacterium phage SwagPigglett, complete genome	Phage	NA	NA			0
NC_051715	Yes	No	Phage_DB	56275	Mycobacterium phage TDanisky, complete genome	Phage	NA	NA			0
NC_051716	Yes	No	Phage_DB	56147	Mycobacterium phage Veteran, complete genome	Phage	NA	NA			0
NC_051717	Yes	No	Phage_DB	54513	Mycobacterium phage Wachhund, complete genome	Phage	NA	NA			0
NC_051718	Yes	No	Phage_DB	59093	Mycobacterium phage Whouxphf, complete genome	Phage	NA	NA			0
NC_051719	Yes	No	Phage_DB	58608	Mycobacterium phage WillSterrel, complete genome	Phage	NA	NA			0
NC_051720	Yes	No	Phage_DB	58079	Mycobacterium phage Zerg, complete genome	Phage	NA	NA			0
NC_051721	Yes	No	Phage_DB	55178	Mycobacterium phage MooMoo, complete genome	Phage	NA	NA			0
NC_051722	Yes	No	Phage_DB	57437	Mycobacterium phage Demsculpinboyz, complete genome	Phage	NA	NA			0
NC_051723	Yes	No	Phage_DB	54814	Mycobacterium phage Soul22, complete genome	Phage	NA	NA			0
NC_051724	Yes	No	Phage_DB	55307	Mycobacterium phage Zapner, complete genome	Phage	NA	NA			0
NC_051725	Yes	No	Phage_DB	50832	Mycobacterium phage Rem711, complete genome	Phage	NA	NA			0
NC_051726	Yes	No	Phage_DB	43511	Mycobacterium phage Mendokysei, complete genome	Phage	NA	NA			0
NC_051727	Yes	No	Phage_DB	48399	Mycobacterium phage Willsammy, complete genome	Phage	NA	NA			0
NC_051728	Yes	No	Phage_DB	48783	Mycobacterium phage Megiddo, complete genome	Phage	NA	NA			0
NC_051729	Yes	No	Phage_DB	49075	Mycobacterium phage Atcoo, complete genome	Phage	NA	NA			0
NC_051730	Yes	No	Phage_DB	46561	Mycobacterium phage Jung, complete genome	Phage	NA	NA			0
NC_051731	Yes	No	Phage_DB	48424	Mycobacterium phage GreaseLightnin, complete genome	Phage	NA	NA			0
NC_051732	Yes	No	Phage_DB	48699	Mycobacterium phage Ksquared, complete genome	Phage	NA	NA			0
NC_051733	Yes	No	Phage_DB	47229	Mycobacterium phage Phineas, complete genome	Phage	NA	NA			0
NC_051734	Yes	No	Phage_DB	46484	Mycobacterium phage Bartholomew, complete genome	Phage	NA	NA			0
NC_051735	Yes	No	Phage_DB	45680	Mycobacterium phage FirstPlacePfu, complete genome	Phage	NA	NA			0
NC_051736	Yes	No	Phage_DB	46732	Mycobacterium phage Arib1, complete genome	Phage	NA	NA			0
NC_051737	Yes	No	Phage_DB	47612	Mycobacterium phage Majeke, complete genome	Phage	NA	NA			0
NC_051738	Yes	No	Phage_DB	50415	Mycobacterium phage ThulaThula, complete genome	Phage	NA	NA			0
NC_051739	Yes	No	Phage_DB	50513	Mycobacterium phage Purky, complete genome	Phage	NA	NA			0
NC_051740	Yes	No	Phage_DB	49808	Mycobacterium phage Xavia, complete genome	Phage	NA	NA			0
NC_052410	Yes	No	Phage_DB	51690	Mycobacterium phage Scowl, complete genome	Phage	NA	NA			0
NC_052411	Yes	No	Phage_DB	51793	Mycobacterium phage Acme, complete genome	Phage	NA	NA			0
NC_052412	Yes	No	Phage_DB	51703	Mycobacterium phage Adahisdi, complete genome	Phage	NA	NA			0
NC_052413	Yes	No	Phage_DB	51737	Mycobacterium phage AFIS, complete genome	Phage	NA	NA			0
NC_052414	Yes	No	Phage_DB	49516	Mycobacterium phage Ajay, complete genome	Phage	NA	NA			0
NC_052415	Yes	No	Phage_DB	52380	Mycobacterium phage Anglerfish, complete genome	Phage	NA	NA			0
NC_052416	Yes	No	Phage_DB	52960	Mycobacterium phage Arlo, complete genome	Phage	NA	NA			0
NC_052417	Yes	No	Phage_DB	52955	Mycobacterium phage Atkinbua, complete genome	Phage	NA	NA			0
NC_052418	Yes	No	Phage_DB	53793	Mycobacterium phage BaconJack, complete genome	Phage	NA	NA			0
NC_052419	Yes	No	Phage_DB	53442	Mycobacterium phage Big3, complete genome	Phage	NA	NA			0
NC_052420	Yes	No	Phage_DB	49601	Mycobacterium phage BigPaolini, complete genome	Phage	NA	NA			0
NC_052421	Yes	No	Phage_DB	53622	Mycobacterium phage Bircsak, complete genome	Phage	NA	NA			0
NC_052422	Yes	No	Phage_DB	49728	Mycobacterium phage BK1 DNA, complete sequence	Phage	NA	NA			0
NC_052423	Yes	No	Phage_DB	50864	Mycobacterium phage Blue, complete genome	Phage	NA	NA			0
NC_052424	Yes	No	Phage_DB	52233	Mycobacterium phage Bob3, complete genome	Phage	NA	NA			0
NC_052425	Yes	No	Phage_DB	52528	Mycobacterium phage Bones, complete genome	Phage	NA	NA			0
NC_052426	Yes	No	Phage_DB	53287	Mycobacterium phage ConceptII, complete genome	Phage	NA	NA			0
NC_052427	Yes	No	Phage_DB	53325	Mycobacterium phage Corvo, complete genome	Phage	NA	NA			0
NC_052428	Yes	No	Phage_DB	50827	Mycobacterium phage Crispicous1, complete genome	Phage	NA	NA			0
NC_052429	Yes	No	Phage_DB	53970	Mycobacterium phage Dulcie, complete genome	Phage	NA	NA			0
NC_052430	Yes	No	Phage_DB	51083	Mycobacterium phage Fajezeel, complete genome	Phage	NA	NA			0
NC_052431	Yes	No	Phage_DB	51904	Mycobacterium phage GageAP, complete genome	Phage	NA	NA			0
NC_052433	Yes	No	Phage_DB	53317	Mycobacterium phage Ichabod, complete genome	Phage	NA	NA			0
NC_052434	Yes	No	Phage_DB	51017	Mycobacterium phage ILeeKay, complete genome	Phage	NA	NA			0
NC_052435	Yes	No	Phage_DB	51576	Mycobacterium phage JackSparrow, complete genome	Phage	NA	NA			0
NC_052437	Yes	No	Phage_DB	52539	Mycobacterium phage Kanely, complete genome	Phage	NA	NA			0
NC_052438	Yes	No	Phage_DB	51163	Mycobacterium phage Killigrew, complete genome	Phage	NA	NA			0
NC_052439	Yes	No	Phage_DB	52145	Mycobacterium phage KyMonks1A, complete genome	Phage	NA	NA			0
NC_052440	Yes	No	Phage_DB	52394	Mycobacterium phage Lopton, complete genome	Phage	NA	NA			0
NC_052441	Yes	No	Phage_DB	51428	Mycobacterium phage Magnar, complete genome	Phage	NA	NA			0
NC_052442	Yes	No	Phage_DB	51040	Mycobacterium phage Manatee, complete genome	Phage	NA	NA			0
NC_052443	Yes	No	Phage_DB	53350	Mycobacterium phage Maroc7, complete genome	Phage	NA	NA			0
NC_052445	Yes	No	Phage_DB	51527	Mycobacterium phage Michley, complete genome	Phage	NA	NA			0
NC_052446	Yes	No	Phage_DB	51372	Mycobacterium phage MPlant7149, complete genome	Phage	NA	NA			0
NC_052447	Yes	No	Phage_DB	50505	Mycobacterium phage Mryolo, complete genome	Phage	NA	NA			0
NC_052449	Yes	No	Phage_DB	50535	Mycobacterium phage NEHalo, complete genome	Phage	NA	NA			0
NC_052450	Yes	No	Phage_DB	51672	Mycobacterium phage Niza, complete genome	Phage	NA	NA			0
NC_052451	Yes	No	Phage_DB	51745	Mycobacterium phage Oogway, complete genome	Phage	NA	NA			0
NC_052452	Yes	No	Phage_DB	52732	Mycobacterium phage PacerPaul, complete genome	Phage	NA	NA			0
NC_052453	Yes	No	Phage_DB	49531	Mycobacterium phage Petruchio, complete genome	Phage	NA	NA			0
NC_052454	Yes	No	Phage_DB	52034	Mycobacterium phage Pippin, complete genome	Phage	NA	NA			0
NC_052455	Yes	No	Phage_DB	51486	Mycobacterium phage Pita2, complete genome	Phage	NA	NA			0
NC_052456	Yes	No	Phage_DB	52843	Mycobacterium phage Rajelicia, complete genome	Phage	NA	NA			0
NC_052457	Yes	No	Phage_DB	52522	Mycobacterium phage Rhynn, complete genome	Phage	NA	NA			0
NC_052458	Yes	No	Phage_DB	52018	Mycobacterium phage Ringer, complete genome	Phage	NA	NA			0
NC_052459	Yes	No	Phage_DB	53483	Mycobacterium phage Rohr, complete genome	Phage	NA	NA			0
NC_052460	Yes	No	Phage_DB	52601	Mycobacterium phage Ruotula, complete genome	Phage	NA	NA			0
NC_052461	Yes	No	Phage_DB	52364	Mycobacterium phage Rutherferd, complete genome	Phage	NA	NA			0
NC_052462	Yes	No	Phage_DB	51482	Mycobacterium phage Sagefire, complete genome	Phage	NA	NA			0
NC_052463	Yes	No	Phage_DB	50210	Mycobacterium phage Sibs6, complete genome	Phage	NA	NA			0
NC_052464	Yes	No	Phage_DB	54655	Mycobacterium phage Smairt, complete genome	Phage	NA	NA			0
NC_052465	Yes	No	Phage_DB	52220	Mycobacterium phage Snazzy, complete genome	Phage	NA	NA			0
NC_052466	Yes	No	Phage_DB	50181	Mycobacterium phage SpikeBT, complete genome	Phage	NA	NA			0
NC_052468	Yes	No	Phage_DB	52656	Mycobacterium phage Sumter, complete genome	Phage	NA	NA			0
NC_052469	Yes	No	Phage_DB	51223	Mycobacterium phage Traft412, complete genome	Phage	NA	NA			0
NC_052470	Yes	No	Phage_DB	51743	Mycobacterium phage Magnito, complete genome	Phage	NA	NA			0
NC_052652	Yes	No	Phage_DB	147659	Escherichia phage vB_EcoM_PHB05, complete genome	Phage	NA	NA			0
NC_052653	Yes	No	Phage_DB	149506	Escherichia phage vB_vPM_PD06, complete genome	Phage	NA	NA			0
NC_052654	Yes	No	Phage_DB	151671	Escherichia phage vB_EcoM-Ro121c4YLVW, complete genome	Phage	NA	NA			0
NC_052655	Yes	No	Phage_DB	147009	Escherichia phage alia, complete genome	Phage	NA	NA			0
NC_052656	Yes	No	Phage_DB	149335	Escherichia phage anhysbys, complete genome	Phage	NA	NA			0
NC_052657	Yes	No	Phage_DB	146307	Escherichia phage muut, complete genome	Phage	NA	NA			0
NC_052658	Yes	No	Phage_DB	151514	Escherichia phage nepoznato, complete genome	Phage	NA	NA			0
NC_052659	Yes	No	Phage_DB	144998	Escherichia phage nieznany, complete genome	Phage	NA	NA			0
NC_052660	Yes	No	Phage_DB	150473	Escherichia phage tuntematon, complete genome	Phage	NA	NA			0
NC_052661	Yes	No	Phage_DB	150947	Escherichia phage ukendt, complete genome	Phage	NA	NA			0
NC_052932	Yes	No	Phage_DB	17362	Microbacterium phage PaoPu, complete genome	Phage	NA	NA			0
NC_052933	Yes	No	Phage_DB	17385	Microbacterium phage Azizam, complete genome	Phage	NA	NA			0
NC_052934	Yes	No	Phage_DB	17442	Microbacterium phage Bri160, complete genome	Phage	NA	NA			0
NC_052935	Yes	No	Phage_DB	17426	Microbacterium phage Kaijohn, complete genome	Phage	NA	NA			0
NC_052936	Yes	No	Phage_DB	17049	Microbacterium phage Nobel, complete genome	Phage	NA	NA			0
NC_052937	Yes	No	Phage_DB	17349	Microbacterium phage Noelani, complete genome	Phage	NA	NA			0
NC_052938	Yes	No	Phage_DB	17510	Microbacterium phage PoRanda, complete genome	Phage	NA	NA			0
NC_052939	Yes	No	Phage_DB	17450	Microbacterium phage Quaker, complete genome	Phage	NA	NA			0
NC_052940	Yes	No	Phage_DB	17451	Microbacterium phage BonaeVitae, complete genome	Phage	NA	NA			0
NC_052941	Yes	No	Phage_DB	17491	Microbacterium phage Efeko, complete genome	Phage	NA	NA			0
NC_052964	Yes	No	Phage_DB	64096	Pseudomonas phage Epa5, complete genome	Phage	NA	NA			0
NC_052965	Yes	No	Phage_DB	57061	Pseudomonas phage ZC01, complete genome	Phage	NA	NA			0
NC_052966	Yes	No	Phage_DB	60497	Xanthomonas phage Xoo-sp2, complete genome	Phage	NA	NA			0
NC_052968	Yes	No	Phage_DB	60362	Synechococcus virus S-ESS1, complete genome	Phage	NA	NA			0
NC_052969	Yes	No	Phage_DB	61382	Ruegeria phage vB_RpoS-V16, complete genome	Phage	NA	NA			0
NC_052970	Yes	No	Phage_DB	59111	Ruegeria phage vB_RpoS-V18, complete genome	Phage	NA	NA			0
NC_052971	Yes	No	Phage_DB	59549	Ruegeria phage vB_RpoS-V11, complete genome	Phage	NA	NA			0
NC_052972	Yes	No	Phage_DB	59573	Ruegeria phage vB_RpoS-V7, complete genome	Phage	NA	NA			0
NC_052975	Yes	No	Phage_DB	58387	Klebsiella phage YMC16/01/N133_KPN_BP, complete genome	Phage	NA	NA			0
NC_052976	Yes	No	Phage_DB	58279	Pseudomonas phage PspYZU01, complete genome	Phage	NA	NA			0
NC_052981	Yes	No	Phage_DB	59128	Proteus phage PM87, complete genome	Phage	NA	NA			0
NC_052982	Yes	No	Phage_DB	58931	Proteus phage P16-2532, complete genome	Phage	NA	NA			0
NC_052983	Yes	No	Phage_DB	58536	Escherichia phage E21, complete genome	Phage	NA	NA			0
NC_052984	Yes	No	Phage_DB	60975	Aeromonas phage vB_AhyS-A18P4, complete genome	Phage	NA	NA			0
NC_052985	Yes	No	Phage_DB	61426	Aeromonas phage LAh_7, complete genome	Phage	NA	NA			0
NC_052987	Yes	No	Phage_DB	59214	Klebsiella phage KPN N98, complete genome	Phage	NA	NA			0
NC_052988	Yes	No	Phage_DB	59087	Klebsiella phage KPN U2874, complete genome	Phage	NA	NA			0
NC_052989	Yes	No	Phage_DB	61736	Cronobacter phage JC01, complete genome	Phage	NA	NA			0
NC_052990	Yes	No	Phage_DB	59047	Salmonella phage Season12, complete genome	Phage	NA	NA			0
NC_052997	Yes	No	Phage_DB	59106	Salmonella phage ST-118, complete genome	Phage	NA	NA			0
NC_052998	Yes	No	Phage_DB	59934	Salmonella phage ST-374, complete genome	Phage	NA	NA			0
NC_053000	Yes	No	Phage_DB	59878	UNVERIFIED: Salmonella phage SeWh-1, complete genome	Phage	NA	NA			0
NC_053001	Yes	No	Phage_DB	60188	UNVERIFIED: Salmonella phage SeZq-1, complete genome	Phage	NA	NA			0
NC_053002	Yes	No	Phage_DB	59024	Escherichia phage Utah, complete genome	Phage	NA	NA			0
NC_053004	Yes	No	Phage_DB	59168	Salmonella phage TS13, complete genome	Phage	NA	NA			0
NC_053008	Yes	No	Phage_DB	59618	Salmonella phage SAP012 DNA, complete sequence	Phage	NA	NA			0
NC_053009	Yes	No	Phage_DB	60727	Providencia phage vB_PreS-PibeRecoleta, complete genome	Phage	NA	NA			0
NC_053010	Yes	No	Phage_DB	60924	Providencia phage vB_PreS-Stilesk, complete genome	Phage	NA	NA			0
NC_053011	Yes	No	Phage_DB	62716	Erwinia phage pEp_SNUABM_08, complete genome	Phage	NA	NA			0
NC_053012	Yes	No	Phage_DB	63971	Serratia phage JS26, complete genome	Phage	NA	NA			0
NC_053013	Yes	No	Phage_DB	57567	Pseudomonas phage vB_Pae-SS2019XI, complete genome	Phage	NA	NA			0
NC_053014	Yes	No	Phage_DB	55830	Pectobacterium phage MA11, partial genome	Phage	NA	NA			0
NC_053015	Yes	No	Phage_DB	58573	Pectobacterium phage MA12, complete genome	Phage	NA	NA			0
NC_053172	Yes	No	Phage_DB	52018	Gordonia phage DumpsterDude, complete genome	Phage	NA	NA			0
NC_053173	Yes	No	Phage_DB	49604	Gordonia phage Toast, complete genome	Phage	NA	NA			0
NC_053174	Yes	No	Phage_DB	50678	Gordonia phage William, complete genome	Phage	NA	NA			0
NC_053209	Yes	No	Phage_DB	48916	Mycobacterium phage KilKor, complete genome	Phage	NA	NA			0
NC_053211	Yes	No	Phage_DB	55829	Gordonia phage Tiamoceli, complete genome	Phage	NA	NA			0
NC_053234	Yes	No	Phage_DB	57973	Gordonia phage Kroos, complete genome	Phage	NA	NA			0
NC_053237	Yes	No	Phage_DB	57555	Gordonia phage Ashertheman, complete genome	Phage	NA	NA			0
NC_053238	Yes	No	Phage_DB	57472	Gordonia phage Gaea, complete genome	Phage	NA	NA			0
NC_053239	Yes	No	Phage_DB	57312	Gordonia phage Bizzy, complete genome	Phage	NA	NA			0
NC_053240	Yes	No	Phage_DB	57306	Gordonia phage Tangerine, complete genome	Phage	NA	NA			0
NC_053241	Yes	No	Phage_DB	57448	Gordonia phage Ribeye, complete genome	Phage	NA	NA			0
NC_053242	Yes	No	Phage_DB	59268	Gordonia phage Leonard, complete genome	Phage	NA	NA			0
NC_053243	Yes	No	Phage_DB	58844	Gordonia phage EMoore, complete genome	Phage	NA	NA			0
NC_053244	Yes	No	Phage_DB	59761	Gordonia phage MelBins, complete genome	Phage	NA	NA			0
NC_053245	Yes	No	Phage_DB	58301	Gordonia phage Ali17, complete genome	Phage	NA	NA			0
NC_053247	Yes	No	Phage_DB	58928	Gordonia Phage Zitch, complete genome	Phage	NA	NA			0
NC_053248	Yes	No	Phage_DB	61219	Gordonia phage Zipp, complete genome	Phage	NA	NA			0
NC_053249	Yes	No	Phage_DB	61248	Gordonia phage Verity, complete genome	Phage	NA	NA			0
NC_053504	Yes	No	Phage_DB	75586	Mycobacterium phage Lumos, complete genome	Phage	NA	NA			0
NC_053505	Yes	No	Phage_DB	76075	Mycobacterium phage Krypton555, complete genome	Phage	NA	NA			0
NC_053507	Yes	No	Phage_DB	77031	Mycobacterium phage Finemlucis, complete genome	Phage	NA	NA			0
NC_053508	Yes	No	Phage_DB	76315	Mycobacterium phage GuuelaD, complete genome	Phage	NA	NA			0
NC_053509	Yes	No	Phage_DB	77876	Mycobacterium phage Tourach, complete genome	Phage	NA	NA			0
NC_053510	Yes	No	Phage_DB	70183	Mycobacterium phage Bromden, complete genome	Phage	NA	NA			0
NC_053511	Yes	No	Phage_DB	77566	Mycobacterium phage DyoEdafos, complete genome	Phage	NA	NA			0
NC_053512	Yes	No	Phage_DB	70373	Mycobacterium phage Kumao, complete genome	Phage	NA	NA			0
NC_053515	Yes	No	Phage_DB	84303	Mycobacterium phage MrMagoo, complete genome	Phage	NA	NA			0
NZ_AP010873	Yes	Yes	Plasmid_DB	9139	Candidatus_Ishikawaella_capsulata_Mpkobe_plasmid_pAst,_complete	Plasmid	Plasmid	NA			0
NZ_AP011527	Yes	No	Plasmid_DB	12084	Methanococcus_maripaludis_KA1_plasmid_pMMKA1,_complete_sequence.	Plasmid	NA	NA			0
NZ_AP011953	Yes	No	Plasmid_DB	11015	Methanothermobacter_sp._CaT2_plasmid_pCaT2,_complete_sequence.	Plasmid	NA	NA			0
NZ_AP012274	Yes	Yes	Plasmid_DB	10497	Thiolapillus_brandeum_strain_Hiromi_1_plasmid_pTBH10,_complete	Plasmid	Plasmid	NA			0
NZ_AP012275	Yes	Yes	Plasmid_DB	13478	Thiolapillus_brandeum_strain_Hiromi_1_plasmid_pTBH13,_complete	Plasmid	NA	NA			0
NZ_AP012542	Yes	Yes	Plasmid_DB	11154	Lacticaseibacillus_paracasei_subsp._paracasei_JCM_8130_plasmid	Plasmid	Plasmid	NA			0
NZ_AP012543	Yes	Yes	Plasmid_DB	10775	Lacticaseibacillus_paracasei_subsp._paracasei_JCM_8130_plasmid	Plasmid	Plasmid	NA			0
NZ_AP012545	Yes	Yes	Plasmid_DB	26706	Lactobacillus_casei_DSM_20011_=_JCM_1134_=_ATCC_393_plasmid	Plasmid	Plasmid	NA			0
NZ_AP012546	Yes	Yes	Plasmid_DB	1326	Lactobacillus_casei_DSM_20011_=_JCM_1134_=_ATCC_393_plasmid	Plasmid	NA	NA			0
NZ_AP012556	Yes	Yes	Plasmid_DB	194711	Mycobacterium_avium_subsp._hominissuis_TH135_plasmid_pMAH135,	Plasmid	Plasmid	NA			0
NZ_AP013064	Yes	Yes	Plasmid_DB	41517	Serratia_marcescens_SM39_plasmid_pSMC1,_complete_sequence.	Plasmid	Plasmid	NA			0
NZ_AP013065	Yes	Yes	Plasmid_DB	58929	Serratia_marcescens_SM39_plasmid_pSMC2,_complete_sequence.	Plasmid	Plasmid	NA			0
NZ_AP013104	Yes	Yes	Plasmid_DB	101809	Bradyrhizobium_elkanii_USDA_61_plasmid_pBel61,_complete_sequence.	Plasmid	Plasmid	NA			0
NZ_AP014570	Yes	Yes	Plasmid_DB	16368	Serpentinomonas_mccroryi_strain_B1_plasmid_pSMB1,_complete	Plasmid	Plasmid	NA			0
NZ_AP014579	Yes	No	Plasmid_DB	1438033	Burkholderia_sp._RPE67_plasmid_p1,_complete_sequence.	Plasmid	NA	NA			0
NZ_AP014580	Yes	No	Plasmid_DB	495745	Burkholderia_sp._RPE67_plasmid_p2,_complete_sequence.	Plasmid	NA	NA			0
NZ_AP014581	Yes	No	Plasmid_DB	194177	Burkholderia_sp._RPE67_plasmid_p3,_complete_sequence.	Plasmid	NA	NA			0
NZ_AP014639	Yes	Yes	Plasmid_DB	77793	Leptolyngbya_boryana_IAM_M-101_plasmid_pLBA.	Plasmid	Prophage	NA			0
NZ_AP014640	Yes	Yes	Plasmid_DB	504942	Leptolyngbya_boryana_IAM_M-101_plasmid_pLBX.	Plasmid	Plasmid	NA			0
NZ_AP014641	Yes	Yes	Plasmid_DB	44369	Leptolyngbya_boryana_IAM_M-101_plasmid_pLBY.	Plasmid	Plasmid	NA			0
NZ_AP014643	Yes	Yes	Plasmid_DB	77793	Leptolyngbya_boryana_dg5_plasmid_pLBA.	Plasmid	Prophage	NA			0
NZ_AP014644	Yes	Yes	Plasmid_DB	504942	Leptolyngbya_boryana_dg5_plasmid_pLBX.	Plasmid	Plasmid	NA			0
NZ_AP014645	Yes	Yes	Plasmid_DB	44369	Leptolyngbya_boryana_dg5_plasmid_pLBY.	Plasmid	Plasmid	NA			0
NZ_AP014650	Yes	Yes	Plasmid_DB	189354	Acinetobacter_baumannii_strain_IOMTU433_plasmid_pIOMTU433,_complete	Plasmid	Plasmid	NA			0
NZ_AP014659	Yes	Yes	Plasmid_DB	212255	Bradyrhizobium_diazoefficiens_strain_NK6_plasmid_pNK6a,_complete	Plasmid	Plasmid	NA			0
NZ_AP014681	Yes	Yes	Plasmid_DB	81630	Lactobacillus_hokkaidonensis_JCM_18461_strain_LOOC260_plasmid	Plasmid	Plasmid	NA			0
NZ_AP014682	Yes	Yes	Plasmid_DB	40971	Lactobacillus_hokkaidonensis_JCM_18461_strain_LOOC260_plasmid	Plasmid	Plasmid	NA			0
NZ_AP014686	Yes	Yes	Plasmid_DB	210438	Bradyrhizobium_diazoefficiens_strain_NK6_plasmid_pNK6b,_complete	Plasmid	Plasmid	NA			0
NZ_AP014687	Yes	Yes	Plasmid_DB	136288	Bradyrhizobium_diazoefficiens_strain_NK6_plasmid_pNK6c,_complete	Plasmid	Plasmid	NA			0
NZ_AP014688	Yes	Yes	Plasmid_DB	136153	Bradyrhizobium_diazoefficiens_strain_NK6_plasmid_pNK6d,_complete	Plasmid	Plasmid	NA			0
NZ_AP014705	Yes	Yes	Plasmid_DB	1571989	Methylobacterium_aquaticum_strain_MA-22A_plasmid_pMaq22A_1p,	Plasmid	Prophage	NA			0
NZ_AP014706	Yes	Yes	Plasmid_DB	462889	Methylobacterium_aquaticum_strain_MA-22A_plasmid_pMaq22A_2p,	Plasmid	Plasmid	NA			0
NZ_AP014707	Yes	Yes	Plasmid_DB	85702	Methylobacterium_aquaticum_strain_MA-22A_plasmid_pMaq22A_3p,	839 community	Phage	NA			0
NZ_AP014708	Yes	Yes	Plasmid_DB	50170	Methylobacterium_aquaticum_strain_MA-22A_plasmid_pMaq22A_4p,	840 community	Phage	NA			0
NZ_AP014709	Yes	Yes	Plasmid_DB	38936	Methylobacterium_aquaticum_strain_MA-22A_plasmid_pMaq22A_5p,	Plasmid	Plasmid	NA			0
NZ_AP014801	Yes	Yes	Plasmid_DB	111306	Rhodovulum_sulfidophilum_plasmid_Plasmid1_DNA,_complete_genome,	Plasmid	Plasmid	NA			0
NZ_AP014802	Yes	Yes	Plasmid_DB	106137	Rhodovulum_sulfidophilum_plasmid_Plasmid2_DNA,_complete_genome,	Plasmid	Plasmid	NA			0
NZ_AP014803	Yes	Yes	Plasmid_DB	60897	Rhodovulum_sulfidophilum_plasmid_Plasmid3_DNA,_complete_genome,	Plasmid	NA	NA			0
NZ_AP014810	Yes	Yes	Plasmid_DB	64864	Methylorubrum_populi_strain_P-1M_plasmid_pMPPM01,_complete	Plasmid	Plasmid	NA			0
NZ_AP014811	Yes	Yes	Plasmid_DB	59879	Methylorubrum_populi_strain_P-1M_plasmid_pMPPM02,_complete	Plasmid	Plasmid	NA			0
NZ_AP014812	Yes	Yes	Plasmid_DB	42569	Methylorubrum_populi_strain_P-1M_plasmid_pMPPM03,_complete	Plasmid	Plasmid	NA			0
NZ_AP014813	Yes	Yes	Plasmid_DB	41417	Methylorubrum_populi_strain_P-1M_plasmid_pMPPM04,_complete	Plasmid	Plasmid	NA			0
NZ_AP014814	Yes	Yes	Plasmid_DB	29506	Methylorubrum_populi_strain_P-1M_plasmid_pMPPM05,_complete	Plasmid	Plasmid	NA			0
NZ_AP014816	Yes	Yes	Plasmid_DB	60790	Geminocystis_sp._NIES-3708_plasmid_pGM01,_complete_sequence.	Plasmid	Plasmid	NA			0
NZ_AP014817	Yes	Yes	Plasmid_DB	57874	Geminocystis_sp._NIES-3708_plasmid_pGM02,_complete_sequence.	Plasmid	Plasmid	NA			0
NZ_AP014818	Yes	Yes	Plasmid_DB	17905	Geminocystis_sp._NIES-3708_plasmid_pGM03,_complete_sequence.	Plasmid	NA	NA			0
NZ_AP014819	Yes	Yes	Plasmid_DB	16994	Geminocystis_sp._NIES-3708_plasmid_pGM04,_complete_sequence.	1289 community	NA	NA			0
NZ_AP014820	Yes	Yes	Plasmid_DB	5106	Geminocystis_sp._NIES-3708_plasmid_pGM05,_complete_sequence.	Plasmid	Plasmid	NA			0
NZ_AP014822	Yes	Yes	Plasmid_DB	41943	Geminocystis_sp._NIES-3709_plasmid_pGM3709_01,_complete_sequence.	Plasmid	NA	NA			0
NZ_AP014823	Yes	Yes	Plasmid_DB	29076	Geminocystis_sp._NIES-3709_plasmid_pGM3709_02,_complete_sequence.	Plasmid	Plasmid	NA			0
NZ_AP014824	Yes	Yes	Plasmid_DB	49712	Geminocystis_sp._NIES-3709_plasmid_pGM3709_03,_complete_sequence.	Plasmid	NA	NA			0
NZ_AP014825	Yes	Yes	Plasmid_DB	48007	Geminocystis_sp._NIES-3709_plasmid_pGM3709_04,_complete_sequence.	Plasmid	Plasmid	NA			0
NZ_AP014826	Yes	Yes	Plasmid_DB	32475	Geminocystis_sp._NIES-3709_plasmid_pGM3709_05,_complete_sequence.	Plasmid	Phage	NA			0
NZ_AP014827	Yes	Yes	Plasmid_DB	10375	Geminocystis_sp._NIES-3709_plasmid_pGM3709_06,_complete_sequence.	Plasmid	NA	NA			0
NZ_AP014828	Yes	Yes	Plasmid_DB	37779	Geminocystis_sp._NIES-3709_plasmid_pGM3709_07,_complete_sequence.	Plasmid	Plasmid	NA			0
NZ_AP014829	Yes	Yes	Plasmid_DB	10930	Geminocystis_sp._NIES-3709_plasmid_pGM3709_08,_complete_sequence.	Plasmid	NA	NA			0
NZ_AP014830	Yes	Yes	Plasmid_DB	5754	Geminocystis_sp._NIES-3709_plasmid_pGM3709_09,_complete_sequence.	Plasmid	Plasmid	NA			0
NZ_AP014831	Yes	Yes	Plasmid_DB	5251	Geminocystis_sp._NIES-3709_plasmid_pGM3709_10,_complete_sequence.	Plasmid	Plasmid	NA			0
NZ_AP014832	Yes	Yes	Plasmid_DB	4576	Geminocystis_sp._NIES-3709_plasmid_pGM3709_11,_complete_sequence.	Plasmid	Plasmid	NA			0
NZ_AP014834	Yes	Yes	Plasmid_DB	181769	Bacillus_anthracis_strain_Shikan-NIID_plasmid_pXO1.	Plasmid	Plasmid	NA			0
NZ_AP014835	Yes	Yes	Plasmid_DB	94818	Bacillus_anthracis_strain_Shikan-NIID_plasmid_pXO2.	Plasmid	Plasmid	NA			0
NZ_AP014837	Yes	Yes	Plasmid_DB	6436	Candidatus_Nitrosoglobus_terrae_strain_TAO100_plasmid_pTAO100.	Plasmid	NA	NA			0
NZ_AP014863	Yes	Yes	Plasmid_DB	59815	Pseudomonas_furukawaii_strain_KF707_plasmid_pKF707,_complete	Plasmid	Plasmid	NA			0
NZ_AP014865	Yes	No	Plasmid_DB	437451	Bacillus_thuringiensis_serovar_tolworthi_strain_Pasteur_Institute	Plasmid	NA	NA			0
NZ_AP014866	Yes	No	Plasmid_DB	293217	Bacillus_thuringiensis_serovar_tolworthi_strain_Pasteur_Institute	Plasmid	NA	NA			0
NZ_AP014867	Yes	No	Plasmid_DB	130548	Bacillus_thuringiensis_serovar_tolworthi_strain_Pasteur_Institute	Plasmid	NA	NA			0
NZ_AP014868	Yes	No	Plasmid_DB	54355	Bacillus_thuringiensis_serovar_tolworthi_strain_Pasteur_Institute	Plasmid	NA	NA			0
NZ_AP014869	Yes	No	Plasmid_DB	23773	Bacillus_thuringiensis_serovar_tolworthi_strain_Pasteur_Institute	1244 community	NA	NA			0
NZ_AP014870	Yes	No	Plasmid_DB	14827	Bacillus_thuringiensis_serovar_tolworthi_strain_Pasteur_Institute	Plasmid	NA	NA			0
NZ_AP014871	Yes	No	Plasmid_DB	11769	Bacillus_thuringiensis_serovar_tolworthi_strain_Pasteur_Institute	Plasmid	NA	NA			0
NZ_AP014872	Yes	No	Plasmid_DB	7812	Bacillus_thuringiensis_serovar_tolworthi_strain_Pasteur_Institute	Plasmid	NA	NA			0
NZ_AP014882	Yes	Yes	Plasmid_DB	187193	Acetobacter_pasteurianus_NBRC_101655_plasmid_plasmid1_DNA,_complete	Plasmid	Plasmid	NA			0
NZ_AP014883	Yes	Yes	Plasmid_DB	6331	Acetobacter_pasteurianus_NBRC_101655_plasmid_plasmid2_DNA,_complete	Plasmid	Plasmid	NA			0
NZ_AP014884	Yes	Yes	Plasmid_DB	2799	Acetobacter_pasteurianus_NBRC_101655_plasmid_plasmid3_DNA,_complete	Plasmid	Plasmid	NA			0
NZ_AP014885	Yes	Yes	Plasmid_DB	2278	Acetobacter_pasteurianus_NBRC_101655_plasmid_plasmid4_DNA,_complete	Plasmid	Plasmid	NA			0
NZ_AP014922	Yes	Yes	Plasmid_DB	32580	Staphylococcus_aureus_strain_JH4899_plasmid_pJSA01,_complete	Plasmid	Plasmid	NA			0
NZ_AP014943	Yes	Yes	Plasmid_DB	27490	Staphylococcus_aureus_strain_FDA209P_plasmid_pFDA209P,_complete	Plasmid	Plasmid	NA			0
NZ_AP014952	Yes	No	Plasmid_DB	209081	Klebsiella_oxytoca_strain_JKo3_plasmid_pKO_JKo3_1,_complete	Plasmid	NA	NA			0
NZ_AP014953	Yes	No	Plasmid_DB	104259	Klebsiella_oxytoca_strain_JKo3_plasmid_pKO_JKo3_2,_complete	SSU5_pHCM2 group	NA	NA	SSU5_pHCM2 group	High	0.686	SSU5_pHCM2
NZ_AP014954	Yes	No	Plasmid_DB	81481	Klebsiella_oxytoca_strain_JKo3_plasmid_pKO_JKo3_3,_complete	Plasmid	NA	NA			0
NZ_AP014955	Yes	No	Plasmid_DB	3897	Klebsiella_oxytoca_strain_JKo3_plasmid_pKO_JKo3_4,_complete	Plasmid	NA	NA			0
NZ_AP015030	Yes	Yes	Plasmid_DB	483376	Pseudomonas_putida_strain_KF715_plasmid_pKF715A,_complete_sequence.	Plasmid	Plasmid	NA			0
NZ_AP015031	Yes	Yes	Plasmid_DB	276165	Pseudomonas_putida_strain_KF715_plasmid_pKF715B,_complete_sequence.	Plasmid	Plasmid	NA			0
NZ_AP015032	Yes	Yes	Plasmid_DB	94696	Pseudomonas_putida_strain_KF715_plasmid_pKF715C,_complete_sequence.	VP882 community	Phage	NA			0
NZ_AP015033	Yes	Yes	Plasmid_DB	30071	Pseudomonas_putida_strain_KF715_plasmid_pKF715D,_complete_sequence.	Plasmid	Plasmid	NA			0
NZ_AP017296	Yes	Yes	Plasmid_DB	447304	Nostoc_sp._NIES-3756_plasmid_pNOS3756_1,_complete_sequence.	Plasmid	Plasmid	NA			0
NZ_AP017297	Yes	Yes	Plasmid_DB	76302	Nostoc_sp._NIES-3756_plasmid_pNOS3756_2,_complete_sequence.	Plasmid	Plasmid	NA			0
NZ_AP017298	Yes	Yes	Plasmid_DB	7464	Staphylococcus_capitis_strain_TW2795_plasmid_ptw2795,_complete	Plasmid	Plasmid	NA			0
NZ_AP017306	Yes	Yes	Plasmid_DB	2849	Fischerella_sp._NIES-3754_plasmid_pFIS3754-01,_complete_sequence.	Plasmid	Plasmid	NA			0
NZ_AP017307	Yes	Yes	Plasmid_DB	2411	Fischerella_sp._NIES-3754_plasmid_pFIS3754-02,_complete_sequence.	Plasmid	NA	NA			0
NZ_AP017309	Yes	Yes	Plasmid_DB	325675	Leptolyngbya_sp._NIES-3755_plasmid_plasmid1_DNA,_complete_genome.	Plasmid	Plasmid	NA			0
NZ_AP017310	Yes	Yes	Plasmid_DB	98206	Leptolyngbya_sp._NIES-3755_plasmid_plasmid2_DNA,_complete_genome.	Plasmid	Plasmid	NA			0
NZ_AP017311	Yes	Yes	Plasmid_DB	92964	Leptolyngbya_sp._NIES-3755_plasmid_plasmid3_DNA,_complete_sequence.	Plasmid	Plasmid	NA			0
NZ_AP017321	Yes	Yes	Plasmid_DB	55980	Staphylococcus_aureus_strain_MI_plasmid_pMI,_complete_sequence.	Plasmid	Plasmid	NA			0
NZ_AP017376	Yes	Yes	Plasmid_DB	143540	Stanieria_sp._NIES-3757_plasmid_plasmid1_DNA,_complete_genome.	Plasmid	Plasmid	NA			0
NZ_AP017379	Yes	Yes	Plasmid_DB	43052	Desulfovibrio_ferrophilus_strain_IS5_plasmid_pDFE,_complete	Plasmid	Plasmid	NA			0
NZ_AP017399	Yes	Yes	Plasmid_DB	14414	Lactococcus_garvieae_strain_122061_plasmid_pNALG-1,_complete	Plasmid	Plasmid	NA			0
NZ_AP017460	Yes	Yes	Plasmid_DB	5518	Candidatus_Endomicrobium_trichonymphae_strain_Rs-D1_plasmid_pRSTT1,	Plasmid	NA	NA			0
NZ_AP017461	Yes	Yes	Plasmid_DB	5752	Candidatus_Endomicrobium_trichonymphae_strain_Rs-D17_plasmid	Plasmid	Plasmid	NA			0
NZ_AP017462	Yes	Yes	Plasmid_DB	5038	Candidatus_Endomicrobium_trichonymphae_strain_Rs-D17_plasmid	Plasmid	Plasmid	NA			0
NZ_AP017559	Yes	No	Plasmid_DB	138020	Halopenitus_persicus_strain_CBA1233_plasmid_pCBA1233,_complete	Plasmid	NA	NA			0
NZ_AP017561	Yes	Yes	Plasmid_DB	214764	Pseudanabaena_sp._ABRG5-3_plasmid_ABRG53a,_complete_sequence.	Plasmid	Plasmid	NA			0
NZ_AP017562	Yes	Yes	Plasmid_DB	152084	Pseudanabaena_sp._ABRG5-3_plasmid_ABRG53b,_complete_sequence.	Plasmid	Plasmid	NA			0
NZ_AP017563	Yes	Yes	Plasmid_DB	134662	Pseudanabaena_sp._ABRG5-3_plasmid_ABRG53c,_complete_sequence.	Plasmid	NA	NA			0
NZ_AP017564	Yes	Yes	Plasmid_DB	125503	Pseudanabaena_sp._ABRG5-3_plasmid_ABRG53d,_complete_sequence.	Plasmid	NA	NA			0
NZ_AP017565	Yes	Yes	Plasmid_DB	111135	Pseudanabaena_sp._ABRG5-3_plasmid_ABRG53e,_complete_sequence.	Plasmid	Plasmid	NA			0
NZ_AP017566	Yes	Yes	Plasmid_DB	110608	Pseudanabaena_sp._ABRG5-3_plasmid_ABRG53f,_complete_sequence.	Plasmid	NA	NA			0
NZ_AP017567	Yes	Yes	Plasmid_DB	12574	Pseudanabaena_sp._ABRG5-3_plasmid_ABRG53g,_complete_sequence.	Plasmid	NA	NA			0
NZ_AP017570	Yes	No	Plasmid_DB	141523	Halorubrum_trapanicum_strain_CBA1232_plasmid_pCBA1232-01,_complete	Plasmid	NA	NA			0
NZ_AP017571	Yes	No	Plasmid_DB	103081	Halorubrum_trapanicum_strain_CBA1232_plasmid_pCBA1232-02,_complete	Plasmid	NA	NA			0
NZ_AP017604	Yes	Yes	Plasmid_DB	28666	Sphingopyxis_sp._EG6_plasmid_pSREG01,_complete_sequence.	Plasmid	Plasmid	NA			0
NZ_AP017611	Yes	Yes	Plasmid_DB	168972	Escherichia_coli_strain_20Ec-P-124_plasmid_pMRY16-002_1,_complete	Plasmid	Plasmid	NA			0
NZ_AP017612	Yes	Yes	Plasmid_DB	108986	Escherichia_coli_strain_20Ec-P-124_plasmid_pMRY16-002_2,_complete	pSLy3 group	Phage	NA	pSLy3 group	High	0.777	pSLy3
NZ_AP017613	Yes	Yes	Plasmid_DB	108957	Escherichia_coli_strain_20Ec-P-124_plasmid_pMRY16-002_3,_complete	Plasmid	Plasmid	NA			0
NZ_AP017614	Yes	Yes	Plasmid_DB	61805	Escherichia_coli_strain_20Ec-P-124_plasmid_pMRY16-002_4,_complete	Plasmid	Plasmid	NA			0
NZ_AP017615	Yes	Yes	Plasmid_DB	6078	Escherichia_coli_strain_20Ec-P-124_plasmid_pMRY16-002_5,_complete	Plasmid	Plasmid	NA			0
NZ_AP017616	Yes	Yes	Plasmid_DB	4073	Escherichia_coli_strain_20Ec-P-124_plasmid_pMRY16-002_6,_complete	Plasmid	Plasmid	NA			0
NZ_AP017618	Yes	Yes	Plasmid_DB	116529	Escherichia_coli_strain_MRY15-117_plasmid_pMRY15-117_1,_complete	Plasmid	Plasmid	NA			0
NZ_AP017619	Yes	Yes	Plasmid_DB	61223	Escherichia_coli_strain_MRY15-117_plasmid_pMRY15-117_2,_complete	Plasmid	Plasmid	NA			0
NZ_AP017621	Yes	Yes	Plasmid_DB	116529	Escherichia_coli_strain_MRY15-131_plasmid_pMRY15-131_1,_complete	Plasmid	Plasmid	NA			0
NZ_AP017622	Yes	Yes	Plasmid_DB	60722	Escherichia_coli_strain_MRY15-131_plasmid_pMRY15-131_2,_complete	Plasmid	Plasmid	NA			0
NZ_AP017625	Yes	Yes	Plasmid_DB	166617	Mycobacterium_ulcerans_subsp._shinshuense_strain_ATCC_33728_plasmid	Plasmid	Plasmid	NA			0
NZ_AP017631	Yes	Yes	Plasmid_DB	46640	Clostridium_perfringens_strain_CBA7123_plasmid_pCBA7123-01,	Plasmid	Plasmid	NA			0
NZ_AP017634	Yes	Yes	Plasmid_DB	6058	Helicobacter_pylori_strain_PMSS1_plasmid_pPMSS1,_complete_sequence.	Plasmid	Plasmid	NA			0
NZ_AP017656	Yes	Yes	Plasmid_DB	375493	Sphingobium_cloacae_strain_JCM_10874_plasmid_pSCLO_2,_complete	Plasmid	Plasmid	NA			0
NZ_AP017657	Yes	Yes	Plasmid_DB	151712	Sphingobium_cloacae_strain_JCM_10874_plasmid_pSCLO_3,_complete	Plasmid	Plasmid	NA			0
NZ_AP017658	Yes	Yes	Plasmid_DB	108910	Sphingobium_cloacae_strain_JCM_10874_plasmid_pSCLO_4,_complete	Plasmid	Plasmid	NA			0
NZ_AP017659	Yes	Yes	Plasmid_DB	57701	Sphingobium_cloacae_strain_JCM_10874_plasmid_pSCLO_5,_complete	Plasmid	Plasmid	NA			0
NZ_AP017660	Yes	Yes	Plasmid_DB	52690	Sphingobium_cloacae_strain_JCM_10874_plasmid_pSCLO_6.	Plasmid	Plasmid	NA			0
NZ_AP017661	Yes	Yes	Plasmid_DB	33768	Sphingobium_cloacae_strain_JCM_10874_plasmid_pSCLO_7,_complete	Plasmid	Plasmid	NA			0
NZ_AP017899	Yes	Yes	Plasmid_DB	242612	Sphingopyxis_sp._FD7_plasmid_pSFD01,_complete_sequence.	Plasmid	Plasmid	NA			0
NZ_AP017923	Yes	Yes	Plasmid_DB	37965	Staphylococcus_aureus_strain_JP02758_plasmid_pJP080,_complete	Plasmid	Plasmid	NA			0
NZ_AP017930	Yes	Yes	Plasmid_DB	6214	Lactobacillus_sakei_subsp._sakei_DSM_20017_=_JCM_1157_strain_LT-13	Plasmid	Plasmid	NA			0
NZ_AP017932	Yes	Yes	Plasmid_DB	33266	Lactobacillus_sakei_strain_LK-145_plasmid_pLs145-a,_complete	Plasmid	Plasmid	NA			0
NZ_AP017933	Yes	Yes	Plasmid_DB	6196	Lactobacillus_sakei_strain_LK-145_plasmid_pLs145-b,_complete	Plasmid	Plasmid	NA			0
NZ_AP017934	Yes	Yes	Plasmid_DB	4315	Lactobacillus_sakei_strain_LK-145_plasmid_pLs145-c,_complete	Plasmid	Plasmid	NA			0
NZ_AP017937	Yes	Yes	Plasmid_DB	30355	Leuconostoc_mesenteroides_strain_LK-151_plasmid_pLm151-a,_complete	Plasmid	NA	NA			0
NZ_AP017938	Yes	Yes	Plasmid_DB	14042	Leuconostoc_mesenteroides_strain_LK-151_plasmid_pLm151-b,_complete	Plasmid	Plasmid	NA			0
NZ_AP017939	Yes	Yes	Plasmid_DB	2869	Leuconostoc_mesenteroides_strain_LK-151_plasmid_pLm151-c,_complete	Plasmid	Plasmid	NA			0
NZ_AP017960	Yes	Yes	Plasmid_DB	138469	Synechococcus_sp._NIES-970_plasmid_plasmid1_DNA,_complete_sequence.	Plasmid	NA	NA			0
NZ_AP017961	Yes	Yes	Plasmid_DB	65838	Synechococcus_sp._NIES-970_plasmid_plasmid2_DNA,_complete_sequence.	Plasmid	Plasmid	NA			0
NZ_AP017962	Yes	Yes	Plasmid_DB	65624	Synechococcus_sp._NIES-970_plasmid_plasmid3_DNA,_complete_sequence.	Plasmid	Plasmid	NA			0
NZ_AP017963	Yes	Yes	Plasmid_DB	17389	Synechococcus_sp._NIES-970_plasmid_plasmid4_DNA,_complete_sequence.	Plasmid	NA	NA			0
NZ_AP017969	Yes	No	Plasmid_DB	89623	Fusobacterium_varium_strain_Fv113-g1_plasmid_pFV113-g1-1,_complete	Plasmid	NA	NA			0
NZ_AP017970	Yes	No	Plasmid_DB	68063	Fusobacterium_varium_strain_Fv113-g1_plasmid_pFV113-g1-2,_complete	Plasmid	NA	NA			0
NZ_AP017974	No	Yes	Plasmid_DB	57722		Plasmid	Plasmid	NA			0
NZ_AP017976	Yes	Yes	Plasmid_DB	35712	Microbacterium_sp._TPU_3598_plasmid_MST3P,_complete_sequence.	Plasmid	Plasmid	NA			0
NZ_AP017978	Yes	Yes	Plasmid_DB	231307	Neochlamydia_sp._S13_plasmid_pS13,_complete_sequence.	Plasmid	NA	NA			0
NZ_AP018047	Yes	Yes	Plasmid_DB	37140	Photobacterium_damselae_subsp._piscicida_strain_91-197_plasmid	Plasmid	Plasmid	NA			0
NZ_AP018048	Yes	Yes	Plasmid_DB	29328	Photobacterium_damselae_subsp._piscicida_strain_91-197_plasmid	Plasmid	NA	NA			0
NZ_AP018051	Yes	Yes	Plasmid_DB	8110	Prevotella_melaninogenica_strain_GAI_07411_plasmid_pPME0001,	Plasmid	Plasmid	NA			0
NZ_AP018147	Yes	Yes	Plasmid_DB	102071	Escherichia_coli_strain_M217_isolate_M217_plasmid_pM217_FII,	Plasmid	Plasmid	NA			0
NZ_AP018163	Yes	Yes	Plasmid_DB	2117	Endosymbiont_of_Sipalinus_gigas_isolate_NARSGI1_plasmid_pSgi1,	Plasmid	NA	NA			0
NZ_AP018173	Yes	Yes	Plasmid_DB	222568	Calothrix_sp._NIES-2098_plasmid_plasmid1_DNA,_complete_genome.	585 community	Plasmid	NA			0
NZ_AP018204	Yes	Yes	Plasmid_DB	411362	Leptolyngbya_boryana_NIES-2135_plasmid_plasmid1_DNA,_complete	Plasmid	Plasmid	NA			0
NZ_AP018205	Yes	Yes	Plasmid_DB	553673	Leptolyngbya_boryana_NIES-2135_plasmid_plasmid2_DNA,_complete	Plasmid	Plasmid	NA			0
NZ_AP018206	Yes	Yes	Plasmid_DB	13170	Leptolyngbya_boryana_NIES-2135_plasmid_plasmid3_DNA,_complete	Plasmid	Plasmid	NA			0
NZ_AP018256	Yes	Yes	Plasmid_DB	394732	Calothrix_sp._NIES-4071_plasmid_plasmid1_DNA,_complete_genome.	Plasmid	Plasmid	NA			0
NZ_AP018257	Yes	Yes	Plasmid_DB	365907	Calothrix_sp._NIES-4071_plasmid_plasmid2_DNA,_complete_genome.	Plasmid	Plasmid	NA			0
NZ_AP018258	Yes	Yes	Plasmid_DB	105312	Calothrix_sp._NIES-4071_plasmid_plasmid3_DNA,_complete_genome.	Plasmid	Plasmid	NA			0
NZ_AP018259	Yes	Yes	Plasmid_DB	73113	Calothrix_sp._NIES-4071_plasmid_plasmid4_DNA,_complete_genome.	Plasmid	Plasmid	NA			0
NZ_AP018260	Yes	Yes	Plasmid_DB	18433	Calothrix_sp._NIES-4071_plasmid_plasmid5_DNA,_complete_genome.	Plasmid	Plasmid	NA			0
NZ_AP018261	Yes	Yes	Plasmid_DB	13693	Calothrix_sp._NIES-4071_plasmid_plasmid6_DNA,_complete_genome.	Plasmid	Plasmid	NA			0
NZ_AP018262	Yes	Yes	Plasmid_DB	4312	Calothrix_sp._NIES-4071_plasmid_plasmid7_DNA,_complete_genome.	Plasmid	NA	NA			0
NZ_AP018263	Yes	Yes	Plasmid_DB	8809	Calothrix_sp._NIES-4071_plasmid_plasmid8_DNA,_complete_genome.	Plasmid	Plasmid	NA			0
NZ_AP018282	Yes	Yes	Plasmid_DB	161734	Chondrocystis_sp._NIES-4102_plasmid_plasmid1_DNA,_complete_genome.	Plasmid	Plasmid	NA			0
NZ_AP018283	Yes	Yes	Plasmid_DB	123154	Chondrocystis_sp._NIES-4102_plasmid_plasmid2_DNA,_complete_genome.	Plasmid	Plasmid	NA			0
NZ_AP018284	Yes	Yes	Plasmid_DB	149096	Chondrocystis_sp._NIES-4102_plasmid_plasmid3_DNA,_complete_genome.	Plasmid	Plasmid	NA			0
NZ_AP018285	Yes	Yes	Plasmid_DB	22161	Chondrocystis_sp._NIES-4102_plasmid_plasmid4_DNA,_complete_genome.	Plasmid	Plasmid	NA			0
NZ_AP018286	Yes	Yes	Plasmid_DB	18150	Chondrocystis_sp._NIES-4102_plasmid_plasmid5_DNA,_complete_genome.	Plasmid	NA	NA			0
NZ_AP018287	Yes	Yes	Plasmid_DB	11549	Chondrocystis_sp._NIES-4102_plasmid_plasmid6_DNA,_complete_genome.	Plasmid	Plasmid	NA			0
NZ_AP018366	Yes	Yes	Plasmid_DB	93381	Streptomyces_sp._SN-593_plasmid_pRVR1.	Plasmid	Plasmid	NA			0
NZ_AP018367	Yes	Yes	Plasmid_DB	46032	Streptomyces_sp._SN-593_plasmid_pRVR2.	Plasmid	Plasmid	NA			0
NZ_AP018378	Yes	Yes	Plasmid_DB	39058	Neisseria_gonorrhoeae_strain_FC428_plasmid_pConjugative,_complete	Plasmid	Plasmid	NA			0
NZ_AP018379	Yes	Yes	Plasmid_DB	4153	Neisseria_gonorrhoeae_strain_FC428_plasmid_pCryptic,_complete	Plasmid	Plasmid	NA			0
NZ_AP018380	Yes	Yes	Plasmid_DB	5819	Neisseria_gonorrhoeae_strain_FC428_plasmid_pBlaTEM,_complete	Plasmid	Plasmid	NA			0
NZ_AP018382	Yes	Yes	Plasmid_DB	39058	Neisseria_gonorrhoeae_strain_FC460_plasmid_pConjugative,_complete	Plasmid	Plasmid	NA			0
NZ_AP018383	Yes	Yes	Plasmid_DB	4207	Neisseria_gonorrhoeae_strain_FC460_plasmid_pCryptic,_complete	Plasmid	Plasmid	NA			0
NZ_AP018384	Yes	Yes	Plasmid_DB	5598	Neisseria_gonorrhoeae_strain_FC460_plasmid_pBlaTEM,_complete	Plasmid	Plasmid	NA			0
NZ_AP018386	Yes	Yes	Plasmid_DB	39058	Neisseria_gonorrhoeae_strain_FC498_plasmid_pConjugative,_complete	Plasmid	Plasmid	NA			0
NZ_AP018387	Yes	Yes	Plasmid_DB	4207	Neisseria_gonorrhoeae_strain_FC498_plasmid_pCryptic,_complete	Plasmid	Plasmid	NA			0
NZ_AP018393	Yes	Yes	Plasmid_DB	45267	Lacticaseibacillus_paracasei_strain_IJH-SONE68_plasmid_pLPS-1,	Plasmid	Plasmid	NA			0
NZ_AP018394	Yes	Yes	Plasmid_DB	51020	Lacticaseibacillus_paracasei_strain_IJH-SONE68_plasmid_pLPS-2.	Plasmid	Plasmid	NA			0
NZ_AP018406	Yes	Yes	Plasmid_DB	22660	Lactiplantibacillus_plantarum_strain_SN35N_plasmid_pSN35N-1,	Plasmid	Plasmid	NA			0
NZ_AP018407	Yes	Yes	Plasmid_DB	23742	Lactiplantibacillus_plantarum_strain_SN35N_plasmid_pSN35N-2,	Plasmid	Plasmid	NA			0
NZ_AP018408	Yes	Yes	Plasmid_DB	35425	Lactiplantibacillus_plantarum_strain_SN35N_plasmid_pSN35N-3,	Plasmid	Plasmid	NA			0
NZ_AP018409	Yes	Yes	Plasmid_DB	65739	Lactiplantibacillus_plantarum_strain_SN35N_plasmid_pSN35N-4,	Plasmid	Plasmid	NA			0
NZ_AP018440	Yes	Yes	Plasmid_DB	135601	Undibacterium_sp._KW1_plasmid_pUKW01,_complete_sequence.	Plasmid	Plasmid	NA			0
NZ_AP018442	Yes	Yes	Plasmid_DB	175363	Undibacterium_sp._YM2_plasmid_pUYM01,_complete_sequence.	Plasmid	Plasmid	NA			0
NZ_AP018444	Yes	Yes	Plasmid_DB	181607	Bacillus_anthracis_strain_CZC5_plasmid_pXO1,_complete_sequence.	Plasmid	Plasmid	NA			0
NZ_AP018445	Yes	Yes	Plasmid_DB	94802	Bacillus_anthracis_strain_CZC5_plasmid_pXO2,_complete_sequence.	Plasmid	Plasmid	NA			0
NZ_AP018489	Yes	Yes	Plasmid_DB	94391	Escherichia_coli_O157:H7_strain_PV15-279_plasmid_pO157pv15279,	Plasmid	Plasmid	NA			0
NZ_AP018497	Yes	No	Plasmid_DB	127402	Mycobacterium_marinum_strain_ATCC_927_plasmid_pMMRN,_complete	Plasmid	NA	NA			0
NZ_AP018500	No	Yes	Plasmid_DB	81700		Plasmid	Plasmid	NA			0
NZ_AP018501	No	Yes	Plasmid_DB	61286		Plasmid	Plasmid	NA			0
NZ_AP018502	No	Yes	Plasmid_DB	49920		Plasmid	Plasmid	NA			0
NZ_AP018503	No	Yes	Plasmid_DB	34879		Plasmid	Plasmid	NA			0
NZ_AP018516	Yes	Yes	Plasmid_DB	173853	Acetobacter_orientalis_strain_FAN1_plasmid_pAOF1,_complete	Plasmid	Plasmid	NA			0
NZ_AP018520	Yes	Yes	Plasmid_DB	214196	Sphingobium_sp._YG1_plasmid_pYGP1,_complete_sequence.	Plasmid	Plasmid	NA			0
NZ_AP018521	Yes	Yes	Plasmid_DB	66642	Sphingobium_sp._YG1_plasmid_pYGP2,_complete_sequence.	Plasmid	Plasmid	NA			0
NZ_AP018525	Yes	Yes	Plasmid_DB	177500	Melissococcus_plutonius_strain_DAT585_plasmid_pMP1,_complete	Plasmid	Plasmid	NA			0
NZ_AP018539	Yes	Yes	Plasmid_DB	106370	Enterococcus_faecalis_strain_KUB3006_plasmid_pKUB3006-1,_complete	Plasmid	Plasmid	NA			0
NZ_AP018540	Yes	Yes	Plasmid_DB	79566	Enterococcus_faecalis_strain_KUB3006_plasmid_pKUB3006-2,_complete	Plasmid	Plasmid	NA			0
NZ_AP018541	Yes	Yes	Plasmid_DB	59322	Enterococcus_faecalis_strain_KUB3006_plasmid_pKUB3006-3,_complete	Plasmid	Plasmid	NA			0
NZ_AP018544	Yes	Yes	Plasmid_DB	106370	Enterococcus_faecalis_strain_KUB3007_plasmid_pKUB3007-1,_complete	Plasmid	Plasmid	NA			0
NZ_AP018545	Yes	Yes	Plasmid_DB	79566	Enterococcus_faecalis_strain_KUB3007_plasmid_pKUB3007-2,_complete	Plasmid	Plasmid	NA			0
NZ_AP018546	Yes	Yes	Plasmid_DB	59322	Enterococcus_faecalis_strain_KUB3007_plasmid_pKUB3007-3,_complete	Plasmid	Plasmid	NA			0
NZ_AP018547	Yes	Yes	Plasmid_DB	36331	Enterococcus_faecalis_strain_KUB3007_plasmid_pKUB3007-4,_complete	Plasmid	Plasmid	NA			0
NZ_AP018559	Yes	Yes	Plasmid_DB	65637	Hydrogenophilus_thermoluteolus_strain_TH-1_plasmid_pTH1,_complete	Plasmid	Plasmid	NA			0
NZ_AP018563	Yes	Yes	Plasmid_DB	37338	Staphylococcus_argenteus_strain_58113_plasmid_p1,_complete	Plasmid	Plasmid	NA			0
NZ_AP018564	Yes	Yes	Plasmid_DB	73884	Staphylococcus_argenteus_strain_58113_plasmid_p2,_complete	Plasmid	NA	NA			0
NZ_AP018665	Yes	Yes	Plasmid_DB	212396	Sphingobium_amiense_strain_DSM_16289_plasmid_pSAMIE_2,_complete	Plasmid	Plasmid	NA			0
NZ_AP018666	Yes	Yes	Plasmid_DB	212121	Sphingobium_amiense_strain_DSM_16289_plasmid_pSAMIE_3,_complete	Plasmid	Plasmid	NA			0
NZ_AP018667	Yes	Yes	Plasmid_DB	55670	Sphingobium_amiense_strain_DSM_16289_plasmid_pSAMIE_4,_complete	Plasmid	Plasmid	NA			0
NZ_AP018668	Yes	Yes	Plasmid_DB	39623	Sphingobium_amiense_strain_DSM_16289_plasmid_pSAMIE_5,_complete	Plasmid	Plasmid	NA			0
NZ_AP018669	Yes	Yes	Plasmid_DB	22371	Sphingobium_amiense_strain_DSM_16289_plasmid_pSAMIE_6,_complete	Plasmid	Plasmid	NA			0
NZ_AP018670	Yes	Yes	Plasmid_DB	9977	Sphingobium_amiense_strain_DSM_16289_plasmid_pSAMIE_7,_complete	Plasmid	Plasmid	NA			0
NZ_AP018672	Yes	Yes	Plasmid_DB	159072	Klebsiella_pneumoniae_strain_GSU10-3_plasmid_pGSU10-3-1,_complete	Plasmid	Plasmid	NA			0
NZ_AP018673	Yes	Yes	Plasmid_DB	134879	Klebsiella_pneumoniae_strain_GSU10-3_plasmid_pGSU10-3-2,_complete	Plasmid	Plasmid	NA			0
NZ_AP018674	Yes	Yes	Plasmid_DB	66250	Klebsiella_pneumoniae_strain_GSU10-3_plasmid_pGSU10-3-3,_complete	Plasmid	Plasmid	NA			0.015	pMT1
NZ_AP018675	Yes	Yes	Plasmid_DB	10060	Klebsiella_pneumoniae_strain_GSU10-3_plasmid_pGSU10-3-4,_complete	Plasmid	Plasmid	NA			0
NZ_AP018682	Yes	Yes	Plasmid_DB	160294	Vibrio_casei_strain_DSM_22364_plasmid_1,_complete_sequence.	Plasmid	Plasmid	NA			0
NZ_AP018683	Yes	Yes	Plasmid_DB	16253	Vibrio_casei_strain_DSM_22364_plasmid_2,_complete_sequence.	Plasmid	Plasmid	NA			0
NZ_AP018684	Yes	Yes	Plasmid_DB	7520	Vibrio_casei_strain_DSM_22364_plasmid_3,_complete_sequence.	Plasmid	Plasmid	NA			0
NZ_AP018687	Yes	Yes	Plasmid_DB	159324	Vibrio_rumoiensis_strain_FERM_P-14531_plasmid_1,_complete_sequence.	Plasmid	Plasmid	NA			0
NZ_AP018688	Yes	Yes	Plasmid_DB	109617	Vibrio_rumoiensis_strain_FERM_P-14531_plasmid_2,_complete_sequence.	Plasmid	Plasmid	NA			0
NZ_AP018723	Yes	Yes	Plasmid_DB	96830	Thiomicrorhabdus_aquaedulcis_strain_HaS4_plasmid_pTmrp1,_complete	Plasmid	Plasmid	NA			0
NZ_AP018727	Yes	Yes	Plasmid_DB	28095	Streptococcus_dysgalactiae_strain_Kdys0611_plasmid_pFGCSD1,	Plasmid	Phage	NA			0
NZ_AP018728	Yes	Yes	Plasmid_DB	16656	Streptococcus_dysgalactiae_strain_Kdys0611_plasmid_pFGCSD2,	Plasmid	Phage	NA			0
NZ_AP018729	Yes	Yes	Plasmid_DB	15681	Streptococcus_dysgalactiae_strain_Kdys0611_plasmid_pFGCSD3,	Plasmid	NA	NA			0
NZ_AP018730	Yes	Yes	Plasmid_DB	15413	Streptococcus_dysgalactiae_strain_Kdys0611_plasmid_pFGCSD4,	Plasmid	Prophage	NA			0
NZ_AP018731	Yes	Yes	Plasmid_DB	6198	Streptococcus_dysgalactiae_strain_Kdys0611_plasmid_pFGCSD5,	Plasmid	Plasmid	NA			0
NZ_AP018734	No	Yes	Plasmid_DB	79600		Plasmid	Plasmid	NA			0
NZ_AP018735	No	Yes	Plasmid_DB	227989		Plasmid	Plasmid	NA			0
NZ_AP018736	No	Yes	Plasmid_DB	5444		Plasmid	Plasmid	NA			0
NZ_AP018748	Yes	Yes	Plasmid_DB	296750	Klebsiella_pneumoniae_strain_KP33_plasmid_pKP3301,_complete	Plasmid	Plasmid	NA			0
NZ_AP018749	Yes	Yes	Plasmid_DB	102910	Klebsiella_pneumoniae_strain_KP33_plasmid_pKP3302,_complete	Plasmid	Plasmid	NA			0
NZ_AP018751	Yes	Yes	Plasmid_DB	102903	Klebsiella_pneumoniae_strain_KP64_plasmid_pKP6401,_complete	Plasmid	Plasmid	NA			0
NZ_AP018752	Yes	Yes	Plasmid_DB	31835	Klebsiella_pneumoniae_strain_KP64_plasmid_pKP6402,_complete	Plasmid	Plasmid	NA			0
NZ_AP018754	Yes	Yes	Plasmid_DB	102917	Klebsiella_pneumoniae_strain_KP67_plasmid_pKP6701,_complete	Plasmid	Plasmid	NA			0
NZ_AP018755	Yes	Yes	Plasmid_DB	31833	Klebsiella_pneumoniae_strain_KP67_plasmid_pKP6702,_complete	Plasmid	Plasmid	NA			0
NZ_AP018757	Yes	Yes	Plasmid_DB	224544	Metakosakonia_sp._MRY16-398_plasmid_pMRY16-398_1,_complete	Plasmid	Plasmid	NA			0
NZ_AP018758	Yes	Yes	Plasmid_DB	47417	Metakosakonia_sp._MRY16-398_plasmid_pMRY16-398_2,_complete	Plasmid	Plasmid	NA			0
NZ_AP018785	Yes	Yes	Plasmid_DB	169561	Escherichia_coli_strain_SK1144_plasmid_pSK1144.	Plasmid	Plasmid	NA			0.011	pMT1
NZ_AP018797	No	Yes	Plasmid_DB	125200		Plasmid	Plasmid	NA			0
NZ_AP018798	No	Yes	Plasmid_DB	94446		P1_1 subgroup	Phage	P1_1 subgroup	P1_1 subgroup	High	0.578	P11
NZ_AP018799	No	Yes	Plasmid_DB	92697		Plasmid	Plasmid	NA			0
NZ_AP018800	No	Yes	Plasmid_DB	81004		Plasmid	Plasmid	NA			0
NZ_AP018801	No	Yes	Plasmid_DB	71289		Plasmid	Plasmid	NA			0
NZ_AP018803	Yes	Yes	Plasmid_DB	124261	Escherichia_coli_strain_E2863_plasmid_pE2863-1,_complete_sequence.	Plasmid	Plasmid	NA			0
NZ_AP018804	Yes	Yes	Plasmid_DB	92925	Escherichia_coli_strain_E2863_plasmid_pE2863-2,_complete_sequence.	P1_2 subgroup	Phage	NA	P1_2 subgroup	High	0.685	P12
NZ_AP018805	Yes	Yes	Plasmid_DB	78434	Escherichia_coli_strain_E2863_plasmid_pE2863-3,_complete_sequence.	Plasmid	Plasmid	NA			0
NZ_AP018806	Yes	Yes	Plasmid_DB	60684	Escherichia_coli_strain_E2863_plasmid_pE2863-4,_complete_sequence.	Plasmid	Plasmid	NA			0
NZ_AP018807	Yes	Yes	Plasmid_DB	37917	Escherichia_coli_strain_E2863_plasmid_pE2863-5,_complete_sequence.	Plasmid	Plasmid	NA			0
NZ_AP018809	Yes	Yes	Plasmid_DB	99498	Escherichia_coli_strain_E2865_plasmid_pE2865-1,_complete_sequence.	P1_1 subgroup	Phage	NA	P1_1 subgroup	High	0.61	P11
NZ_AP018810	Yes	Yes	Plasmid_DB	92186	Escherichia_coli_strain_E2865_plasmid_pE2865-2,_complete_sequence.	Plasmid	Plasmid	NA			0
NZ_AP018811	Yes	Yes	Plasmid_DB	75799	Escherichia_coli_strain_E2865_plasmid_pE2865-3,_complete_sequence.	Plasmid	Plasmid	NA			0
NZ_AP018812	Yes	Yes	Plasmid_DB	62235	Escherichia_coli_strain_E2865_plasmid_pE2865-4,_complete_sequence.	Plasmid	Plasmid	NA			0
NZ_AP018819	No	Yes	Plasmid_DB	80312		Plasmid	Plasmid	NA			0
NZ_AP018820	No	Yes	Plasmid_DB	66398		Plasmid	Plasmid	NA			0
NZ_AP018821	No	Yes	Plasmid_DB	263320		Plasmid	Plasmid	NA			0
NZ_AP018822	No	Yes	Plasmid_DB	112111		Plasmid	Plasmid	NA			0
NZ_AP018825	Yes	Yes	Plasmid_DB	105528	Acinetobacter_ursingii_strain_M3_plasmid_pAURM-1,_complete	Plasmid	Plasmid	NA			0
NZ_AP018826	Yes	Yes	Plasmid_DB	33916	Acinetobacter_ursingii_strain_M3_plasmid_pAURM-2,_complete	Plasmid	Plasmid	NA			0
NZ_AP018829	Yes	Yes	Plasmid_DB	291367	Asticcacaulis_excentricus_strain_M6_plasmid_pASEM-1,_complete	Plasmid	Plasmid	NA			0
NZ_AP018921	Yes	Yes	Plasmid_DB	289155	Pseudonocardia_autotrophica_strain_NBRC_12743_plasmid_pPA12743CP,	Plasmid	Plasmid	NA			0
NZ_AP018924	Yes	Yes	Plasmid_DB	21326	Staphylococcus_aureus_strain_JMUB3031_plasmid_pJMUB3031,_complete	Plasmid	Plasmid	NA			0
NZ_AP018934	Yes	Yes	Plasmid_DB	5060	Zymobacter_palmae_strain_IAM14233_plasmid_pZB5060,_complete	Plasmid	NA	NA			0
NZ_AP019010	Yes	Yes	Plasmid_DB	104121	Serratia_marcescens_strain_AS-1_plasmid_pSERAS01,_complete	Plasmid	Plasmid	NA			0
NZ_AP019190	Yes	Yes	Plasmid_DB	72781	Escherichia_coli_strain_M217_plasmid_pM217_I1,_complete_sequence.	Plasmid	Plasmid	NA			0
NZ_AP019194	Yes	Yes	Plasmid_DB	39071	Aeromonas_hydrophila_strain_GSH8-2_plasmid_pGSH8-2,_complete	Plasmid	Plasmid	NA			0
NZ_AP019196	Yes	Yes	Plasmid_DB	153814	Aeromonas_caviae_strain_GSH8M-1_plasmid_pGSH8M-1-1,_complete	Plasmid	Plasmid	NA			0
NZ_AP019197	Yes	Yes	Plasmid_DB	53629	Aeromonas_caviae_strain_GSH8M-1_plasmid_pGSH8M-1-2,_complete	Plasmid	Plasmid	NA			0
NZ_AP019198	Yes	Yes	Plasmid_DB	8098	Aeromonas_caviae_strain_GSH8M-1_plasmid_pGSH8M-1-3,_complete	Plasmid	Plasmid	NA			0
NZ_AP019380	Yes	Yes	Plasmid_DB	10426	Buchnera_aphidicola_(Nipponaphis_monzeni)_strain_Nmo_isolate	Plasmid	Plasmid	NA			0
NZ_AP019381	Yes	Yes	Plasmid_DB	1526	Buchnera_aphidicola_(Nipponaphis_monzeni)_strain_Nmo_isolate	Plasmid	NA	NA			0
NZ_AP019395	Yes	Yes	Plasmid_DB	196595	Enterococcus_faecium_strain_QU_50_plasmid_pQL50,_complete_sequence.	Plasmid	Plasmid	NA			0
NZ_AP019396	Yes	Yes	Plasmid_DB	17267	Enterococcus_faecium_strain_QU_50_plasmid_pQS50,_complete_sequence.	Plasmid	Plasmid	NA			0
NZ_AP019412	No	Yes	Plasmid_DB	34631		Plasmid	Plasmid	NA			0
NZ_AP019413	No	Yes	Plasmid_DB	33519		Plasmid	Plasmid	NA			0
NZ_AP019532	Yes	Yes	Plasmid_DB	82605	Serratia_symbiotica_strain_IS_plasmid_pSsyis1,_complete_sequence.	Plasmid	Plasmid	NA			0
NZ_AP019544	Yes	Yes	Plasmid_DB	23184	Staphylococcus_aureus_strain_KG-18_plasmid_pKG-18,_complete	Plasmid	Plasmid	NA			0
NZ_AP019546	Yes	Yes	Plasmid_DB	21014	Staphylococcus_aureus_strain_KG-22_plasmid_pKG-22,_complete	Plasmid	Plasmid	NA			0
NZ_AP019552	Yes	Yes	Plasmid_DB	43703	Athalassotoga_saccharophila_strain_NAS-01_plasmid_pATS1,_complete	Plasmid	NA	NA			0
NZ_AP019553	Yes	Yes	Plasmid_DB	43534	Athalassotoga_saccharophila_strain_NAS-01_plasmid_pATS2,_complete	Plasmid	NA	NA			0
NZ_AP019564	Yes	Yes	Plasmid_DB	74761	Rickettsia_asiatica_strain_Maytaro1284_plasmid_pRA1,_complete	Plasmid	Plasmid	NA			0
NZ_AP019631	Yes	Yes	Plasmid_DB	125013	Enterobacter_asburiae_strain_17Nkhm-UP2_plasmid_pEAS17Nkhm-UP2-1,	Plasmid	Plasmid	NA			0
NZ_AP019633	Yes	Yes	Plasmid_DB	130975	Enterobacter_asburiae_strain_1808-013_plasmid_pEAS1808-013-1,	Plasmid	Plasmid	NA			0
NZ_AP019635	Yes	Yes	Plasmid_DB	150509	Enterobacter_sp._18A13_plasmid_pECC18A13-1,_complete_sequence.	Plasmid	Plasmid	NA			0
NZ_AP019636	Yes	Yes	Plasmid_DB	9021	Enterobacter_sp._18A13_plasmid_pECC18A13-2,_complete_sequence.	Plasmid	Plasmid	NA			0
NZ_AP019653	Yes	Yes	Plasmid_DB	41938	Vibrio_taketomensis_strain_C4III291_plasmid_pVtak1,_complete	Plasmid	NA	NA			0
NZ_AP019656	Yes	Yes	Plasmid_DB	47925	Vibrio_panuliri_strain_JCM_19500_plasmid_pVPan1,_complete_sequence.	1402 community	Phage	NA			0
NZ_AP019659	Yes	Yes	Plasmid_DB	48011	Vibrio_ponticus_strain_DSM_16217_plasmid_pVPon1.	Plasmid	Plasmid	NA			0
NZ_AP019666	Yes	Yes	Plasmid_DB	166700	Klebsiella_pneumoniae_strain_TA6363_plasmid_pTMTA63631,_complete	Plasmid	Plasmid	NA			0
NZ_AP019667	Yes	Yes	Plasmid_DB	88953	Klebsiella_pneumoniae_strain_TA6363_plasmid_pTMTA63632,_complete	Plasmid	Plasmid	NA			0
NZ_AP019668	Yes	Yes	Plasmid_DB	81239	Klebsiella_pneumoniae_strain_TA6363_plasmid_pTMTA63633,_complete	Plasmid	Plasmid	NA			0
NZ_AP019676	Yes	Yes	Plasmid_DB	145389	Escherichia_coli_strain_GSH8M-2_plasmid_pGSH8M-2-1,_complete	Plasmid	Plasmid	NA			0
NZ_AP019677	Yes	Yes	Plasmid_DB	75556	Escherichia_coli_strain_GSH8M-2_plasmid_pGSH8M-2-2,_complete	Plasmid	Plasmid	NA			0
NZ_AP019678	Yes	Yes	Plasmid_DB	49365	Escherichia_coli_strain_GSH8M-2_plasmid_pGSH8M-2-3,_complete	Plasmid	Plasmid	NA			0
NZ_AP019679	Yes	Yes	Plasmid_DB	46158	Escherichia_coli_strain_GSH8M-2_plasmid_pGSH8M-2-4,_complete	Plasmid	Plasmid	NA			0
NZ_AP019680	Yes	Yes	Plasmid_DB	3274	Escherichia_coli_strain_GSH8M-2_plasmid_pGSH8M-2-5,_complete	Plasmid	Plasmid	NA			0
NZ_AP019681	Yes	Yes	Plasmid_DB	3067	Escherichia_coli_strain_GSH8M-2_plasmid_pGSH8M-2-6,_complete	Plasmid	Plasmid	NA			0
NZ_AP019688	Yes	Yes	Plasmid_DB	185311	Klebsiella_quasipneumoniae_strain_SNI47_plasmid_pTMSNI47-1,	Plasmid	Plasmid	NA			0
NZ_AP019689	Yes	Yes	Plasmid_DB	181469	Klebsiella_quasipneumoniae_strain_SNI47_plasmid_pTMSNI47-2,	Plasmid	Plasmid	NA			0
NZ_AP019690	Yes	Yes	Plasmid_DB	89834	Klebsiella_quasipneumoniae_strain_SNI47_plasmid_pTMSNI47-3,	Plasmid	Plasmid	NA			0
NZ_AP019691	Yes	Yes	Plasmid_DB	85849	Klebsiella_quasipneumoniae_strain_SNI47_plasmid_pTMSNI47-4,	Plasmid	Plasmid	NA			0
NZ_AP019693	Yes	Yes	Plasmid_DB	4096	Salmonella_enterica_subsp._enterica_serovar_Senftenberg_strain	Plasmid	Plasmid	NA			0
NZ_AP019694	Yes	Yes	Plasmid_DB	2345	Salmonella_enterica_subsp._enterica_serovar_Senftenberg_strain	Plasmid	NA	NA			0
NZ_AP019696	Yes	Yes	Plasmid_DB	4730	Amedibacterium_intestinale_strain_N6H1-5_plasmid_pABar1,_complete	Plasmid	Plasmid	NA			0
NZ_AP019699	Yes	Yes	Plasmid_DB	22364	Staphylococcus_arlettae_strain_P2_plasmid_pSASP2,_complete	Plasmid	Plasmid	NA			0
NZ_AP019715	Yes	Yes	Plasmid_DB	84215	Bacillus_subtilis_subsp._subtilis_strain_NBRC_13719_plasmid_pBSU1,	pBS32 community	Phage	NA			0
NZ_AP019717	Yes	Yes	Plasmid_DB	770199	Clostridium_butyricum_strain_NBRC_13949_plasmid_pCBU1,_complete	Plasmid	NA	NA			0
NZ_AP019718	Yes	Yes	Plasmid_DB	8060	Clostridium_butyricum_strain_NBRC_13949_plasmid_pCBU2,_complete	Plasmid	Plasmid	NA			0
NZ_AP019719	Yes	Yes	Plasmid_DB	6059	Clostridium_butyricum_strain_NBRC_13949_plasmid_pCBU3,_complete	Plasmid	NA	NA			0
NZ_AP019722	Yes	Yes	Plasmid_DB	4439	Staphylococcus_epidermidis_strain_NBRC_100911_plasmid_pSEP1,	Plasmid	Plasmid	NA			0
NZ_AP019725	Yes	Yes	Plasmid_DB	124183	Bacteroides_uniformis_strain_NBRC_113350_plasmid_pBUN1,_complete	Plasmid	Plasmid	NA			0
NZ_AP019726	Yes	Yes	Plasmid_DB	119377	Bacteroides_uniformis_strain_NBRC_113350_plasmid_pBUN2,_complete	Plasmid	Plasmid	NA			0
NZ_AP019727	Yes	Yes	Plasmid_DB	6783	Bacteroides_uniformis_strain_NBRC_113350_plasmid_pBUN3,_complete	Plasmid	Plasmid	NA			0
NZ_AP019728	Yes	Yes	Plasmid_DB	4306	Bacteroides_uniformis_strain_NBRC_113350_plasmid_pBUN4,_complete	Plasmid	Plasmid	NA			0
NZ_AP019732	Yes	Yes	Plasmid_DB	181773	Bacillus_anthracis_strain_PCr_plasmid_PCr-pXO1.	Plasmid	Plasmid	NA			0
NZ_AP019733	Yes	Yes	Plasmid_DB	94736	Bacillus_anthracis_strain_PCr_plasmid_PCr-pXO2.	Plasmid	Plasmid	NA			0
NZ_AP019741	Yes	Yes	Plasmid_DB	240231	Acinetobacter_radioresistens_DSM_6976_=_NBRC_102413_=_CIP_103788	Plasmid	Plasmid	NA			0
NZ_AP019742	Yes	Yes	Plasmid_DB	77605	Acinetobacter_radioresistens_DSM_6976_=_NBRC_102413_=_CIP_103788	Plasmid	Plasmid	NA			0
NZ_AP019743	Yes	Yes	Plasmid_DB	29910	Acinetobacter_radioresistens_DSM_6976_=_NBRC_102413_=_CIP_103788	Plasmid	Plasmid	NA			0
NZ_AP019744	Yes	Yes	Plasmid_DB	22527	Acinetobacter_radioresistens_DSM_6976_=_NBRC_102413_=_CIP_103788	Plasmid	Plasmid	NA			0
NZ_AP019745	Yes	Yes	Plasmid_DB	9388	Acinetobacter_radioresistens_DSM_6976_=_NBRC_102413_=_CIP_103788	Plasmid	Plasmid	NA			0
NZ_AP019746	Yes	Yes	Plasmid_DB	5898	Acinetobacter_radioresistens_DSM_6976_=_NBRC_102413_=_CIP_103788	Plasmid	Plasmid	NA			0
NZ_AP019747	Yes	Yes	Plasmid_DB	5208	Acinetobacter_radioresistens_DSM_6976_=_NBRC_102413_=_CIP_103788	Plasmid	Plasmid	NA			0
NZ_AP019748	Yes	Yes	Plasmid_DB	4376	Acinetobacter_radioresistens_DSM_6976_=_NBRC_102413_=_CIP_103788	Plasmid	Plasmid	NA			0
NZ_AP019752	Yes	Yes	Plasmid_DB	51624	Staphylococcus_aureus_strain_JRA307_plasmid_pJRA307-1,_complete	Plasmid	Plasmid	NA			0
NZ_AP019754	No	Yes	Plasmid_DB	281268		Plasmid	Plasmid	NA			0
NZ_AP019756	Yes	Yes	Plasmid_DB	61451	Nitrosomonas_stercoris_strain_KYUHI-S_plasmid_plasmid_1,_complete	Plasmid	Plasmid	NA			0
NZ_AP019760	No	Yes	Plasmid_DB	37319		Plasmid	Plasmid	NA			0
NZ_AP019762	Yes	Yes	Plasmid_DB	118827	Escherichia_coli_O111:H-_strain_110512_plasmid_pO111-110512_1,	Plasmid	Plasmid	NA			0
NZ_AP019763	Yes	Yes	Plasmid_DB	78470	Escherichia_coli_O111:H-_strain_110512_plasmid_pO111-110512_2,	Plasmid	Plasmid	NA			0
NZ_AP019764	Yes	Yes	Plasmid_DB	46350	Escherichia_coli_O111:H-_strain_110512_plasmid_pO111-110512_3,	Plasmid	Plasmid	NA			0
NZ_AP019765	Yes	Yes	Plasmid_DB	6795	Escherichia_coli_O111:H-_strain_110512_plasmid_pO111-110512_4,	Plasmid	Plasmid	NA			0
NZ_AP019766	Yes	Yes	Plasmid_DB	6674	Escherichia_coli_O111:H-_strain_110512_plasmid_pO111-110512_5,	Plasmid	Plasmid	NA			0
NZ_AP019767	Yes	Yes	Plasmid_DB	5423	Escherichia_coli_O111:H-_strain_110512_plasmid_pO111-110512_6,	Plasmid	Plasmid	NA			0
NZ_AP019768	Yes	Yes	Plasmid_DB	1546	Escherichia_coli_O111:H-_strain_110512_plasmid_pO111-110512_7,	Plasmid	Plasmid	NA			0
NZ_AP019775	Yes	Yes	Plasmid_DB	9051	Helicobacter_suis_strain_SNTW101c_plasmid_pSNTW101c_1,_complete	Plasmid	NA	NA			0
NZ_AP019776	Yes	Yes	Plasmid_DB	5825	Helicobacter_suis_strain_SNTW101c_plasmid_pSNTW101c_2,_complete	Plasmid	Plasmid	NA			0
NZ_AP019778	No	Yes	Plasmid_DB	241446		Plasmid	Plasmid	NA			0
NZ_AP019784	No	Yes	Plasmid_DB	273905		Plasmid	NA	NA			0
NZ_AP019785	No	Yes	Plasmid_DB	133705		Plasmid	NA	NA			0
NZ_AP019786	No	Yes	Plasmid_DB	70338		Plasmid	NA	NA			0
NZ_AP019787	No	Yes	Plasmid_DB	37217		Plasmid	Plasmid	NA			0
NZ_AP019788	No	Yes	Plasmid_DB	35221		Plasmid	Plasmid	NA			0
NZ_AP019789	No	Yes	Plasmid_DB	28497		Plasmid	Plasmid	NA			0
NZ_AP019790	No	Yes	Plasmid_DB	13203		Plasmid	Plasmid	NA			0
NZ_AP019793	Yes	Yes	Plasmid_DB	219630	Thermus_thermophilus_strain_AA2-20_plasmid_pAA220,_complete	Plasmid	Plasmid	NA			0
NZ_AP019795	Yes	Yes	Plasmid_DB	215278	Thermus_thermophilus_strain_AA2-29_plasmid_pAA229,_complete	Plasmid	Plasmid	NA			0
NZ_AP019800	Yes	Yes	Plasmid_DB	243273	Vibrio_rotiferianus_strain_AM7_plasmid_pAM7,_complete_sequence.	Plasmid	Plasmid	NA			0
NZ_AP019802	Yes	Yes	Plasmid_DB	258759	Thermus_thermophilus_strain_HC11_plasmid_pHC11,_complete_sequence.	Plasmid	Plasmid	NA			0
NZ_AP019804	No	Yes	Plasmid_DB	123767		Plasmid	Plasmid	NA			0
NZ_AP019805	No	Yes	Plasmid_DB	93491		P1_2 subgroup	Phage	P1_2 subgroup	P1_2 subgroup	High	0.622	P12
NZ_AP019806	No	Yes	Plasmid_DB	48562		Plasmid	Plasmid	NA			0
NZ_AP019811	Yes	Yes	Plasmid_DB	67434	Enterococcus_mundtii_strain_15-1A_plasmid_pEM15-1A-1,_complete	Plasmid	Plasmid	NA			0
NZ_AP019812	Yes	Yes	Plasmid_DB	59370	Enterococcus_mundtii_strain_15-1A_plasmid_pEM15-1A-2,_complete	Plasmid	Plasmid	NA			0
NZ_AP019813	Yes	Yes	Plasmid_DB	56621	Enterococcus_mundtii_strain_15-1A_plasmid_pEM15-1A-3,_complete	Plasmid	Plasmid	NA			0
NZ_AP019818	Yes	Yes	Plasmid_DB	136816	Enterobacter_hormaechei_subsp._hoffmannii_strain_OIPH-N069_plasmid	Plasmid	Plasmid	NA			0
NZ_AP019819	Yes	Yes	Plasmid_DB	115150	Enterobacter_hormaechei_subsp._hoffmannii_strain_OIPH-N069_plasmid	SSU5_pHCM2 group	Phage	NA	SSU5_pHCM2 group	High	0.634	SSU5_pHCM2
NZ_AP019820	Yes	Yes	Plasmid_DB	47299	Enterobacter_hormaechei_subsp._hoffmannii_strain_OIPH-N069_plasmid	N15 group	Phage	NA	N15 group	High	0.233	N15
NZ_AP019821	Yes	Yes	Plasmid_DB	2495	Enterobacter_hormaechei_subsp._hoffmannii_strain_OIPH-N069_plasmid	Plasmid	NA	NA			0
NZ_AP019824	Yes	Yes	Plasmid_DB	34135	Leptotrichia_hofstadii_strain_JCM16775_plasmid_pJCM16775-1,	Plasmid	NA	NA			0
NZ_AP019825	Yes	Yes	Plasmid_DB	16635	Leptotrichia_hofstadii_strain_JCM16775_plasmid_pJCM16775-2,	Plasmid	Phage	NA			0
NZ_AP019826	Yes	Yes	Plasmid_DB	5413	Leptotrichia_hofstadii_strain_JCM16775_plasmid_pJCM16775-3,	Plasmid	Plasmid	NA			0
NZ_AP019828	Yes	Yes	Plasmid_DB	18220	Leptotrichia_shahii_strain_JCM16776_plasmid_JCM16776p1,_complete	Plasmid	Plasmid	NA			0
NZ_AP019830	Yes	Yes	Plasmid_DB	32202	Leptotrichia_wadei_strain_JCM16777_plasmid_pJCM16777-1,_complete	Plasmid	NA	NA			0
NZ_AP019832	Yes	Yes	Plasmid_DB	25939	Leptotrichia_trevisanii_strain_JMUB3870_plasmid_pJMUB3870-1,	Plasmid	NA	NA			0
NZ_AP019833	Yes	Yes	Plasmid_DB	15283	Leptotrichia_trevisanii_strain_JMUB3870_plasmid_pJMUB3870-2,	Plasmid	NA	NA			0
NZ_AP019836	Yes	Yes	Plasmid_DB	35348	Leptotrichia_wadei_strain_JMUB3934_plasmid_pJMUB3934p1,_complete	Plasmid	Plasmid	NA			0
NZ_AP019837	Yes	Yes	Plasmid_DB	27786	Leptotrichia_wadei_strain_JMUB3934_plasmid_pJMUB3934p2,_complete	Plasmid	NA	NA			0
NZ_AP019838	Yes	Yes	Plasmid_DB	7855	Leptotrichia_wadei_strain_JMUB3934_plasmid_pJMUB3934p3,_complete	Plasmid	Plasmid	NA			0
NZ_AP019839	Yes	Yes	Plasmid_DB	4485	Leptotrichia_wadei_strain_JMUB3934_plasmid_pJMUB3934p4,_complete	Plasmid	NA	NA			0
NZ_AP019842	Yes	Yes	Plasmid_DB	31185	Leptotrichia_wadei_strain_JMUB3936_plasmid_pJMUB3934p1,_complete	1322 community	Phage	NA			0
NZ_AP019843	Yes	Yes	Plasmid_DB	29647	Leptotrichia_wadei_strain_JMUB3936_plasmid_pJMUB3934p2,_complete	Plasmid	Phage	NA			0
NZ_AP019844	Yes	Yes	Plasmid_DB	8150	Leptotrichia_wadei_strain_JMUB3936_plasmid_pJMUB3936p3,_complete	Plasmid	NA	NA			0
NZ_AP019847	Yes	Yes	Plasmid_DB	23107	Leptotrichia_hongkongensis_strain_JMUB5056_plasmid_pJMUB5056,	Plasmid	NA	NA			0
NZ_AP019851	No	Yes	Plasmid_DB	306247		Plasmid	Plasmid	NA			0
NZ_AP019852	No	Yes	Plasmid_DB	82183		Plasmid	Plasmid	NA			0
NZ_AP019854	Yes	Yes	Plasmid_DB	39057	Neisseria_gonorrhoeae_strain_SS3160_plasmid_pConjugative,_complete	Plasmid	Plasmid	NA			0
NZ_AP019855	Yes	Yes	Plasmid_DB	4207	Neisseria_gonorrhoeae_strain_SS3160_plasmid_pCryptic,_complete	Plasmid	Plasmid	NA			0
NZ_AP019857	Yes	Yes	Plasmid_DB	102846	Escherichia_coli_O8:H8_strain_16F5M1D1_plasmid_p16F5M1D101,	Plasmid	Plasmid	NA			0
NZ_AP019858	Yes	Yes	Plasmid_DB	3717	Escherichia_coli_O8:H8_strain_16F5M1D1_plasmid_p16F5M1D102,	Plasmid	Plasmid	NA			0
NZ_AP019859	Yes	Yes	Plasmid_DB	2732	Escherichia_coli_O8:H8_strain_16F5M1D1_plasmid_p16F5M1D103,	Plasmid	Plasmid	NA			0
NZ_AP020312	Yes	Yes	Plasmid_DB	32574	Staphylococcus_aureus_strain_KUH140013_plasmid_p01KUH140013,	Plasmid	Plasmid	NA			0
NZ_AP020314	Yes	Yes	Plasmid_DB	34268	Staphylococcus_aureus_strain_KUH140046_plasmid_p01KUH140046,	Plasmid	Plasmid	NA			0
NZ_AP020317	Yes	Yes	Plasmid_DB	2987	Staphylococcus_aureus_strain_KUH140331_plasmid_p01KUH140331,	Plasmid	Plasmid	NA			0
NZ_AP020319	Yes	Yes	Plasmid_DB	34268	Staphylococcus_aureus_strain_KUH180038_plasmid_p01KUH180038,	Plasmid	Plasmid	NA			0
NZ_AP020321	Yes	Yes	Plasmid_DB	30217	Staphylococcus_aureus_strain_KUH180062_plasmid_p01KUH180062,	Plasmid	Plasmid	NA			0
NZ_AP020323	Yes	Yes	Plasmid_DB	20547	Staphylococcus_aureus_strain_KUH180129_plasmid_p01KUH180129,	Plasmid	Plasmid	NA			0
NZ_AP020325	Yes	Yes	Plasmid_DB	30220	Staphylococcus_aureus_strain_KUN1163_plasmid_p01KUN1163,_complete	Plasmid	Plasmid	NA			0
NZ_AP020327	Yes	Yes	Plasmid_DB	191151	Mycobacterium_avium_subsp._hominissuis_strain_JP-H-1_plasmid	Plasmid	Plasmid	NA			0
NZ_AP020328	Yes	Yes	Plasmid_DB	39206	Mycobacterium_avium_subsp._hominissuis_strain_JP-H-1_plasmid	Plasmid	Plasmid	NA			0
NZ_AP020329	Yes	Yes	Plasmid_DB	13441	Mycobacterium_avium_subsp._hominissuis_strain_JP-H-1_plasmid	Plasmid	Plasmid	NA			0
NZ_AP021845	Yes	Yes	Plasmid_DB	397391	Azospira_sp._I09_plasmid_pAZI09,_complete_sequence.	Plasmid	Plasmid	NA			0
NZ_AP021871	No	Yes	Plasmid_DB	118436		Plasmid	Plasmid	NA			0
NZ_AP021877	Yes	Yes	Plasmid_DB	135961	Desulfosarcina_ovata_subsp._sediminis_strain_28bB2T_plasmid_Do28_1,	Plasmid	Plasmid	NA			0
NZ_AP021878	Yes	Yes	Plasmid_DB	16418	Desulfosarcina_ovata_subsp._sediminis_strain_28bB2T_plasmid_Do28_2,	Plasmid	Plasmid	NA			0
NZ_AP021882	Yes	Yes	Plasmid_DB	45416	Sulfuriferula_nivalis_strain_SGTM_plasmid_SGTM_pl1,_complete	Plasmid	Plasmid	NA			0
NZ_AP021883	Yes	Yes	Plasmid_DB	28585	Sulfuriferula_nivalis_strain_SGTM_plasmid_SGTM_pl2,_complete	Plasmid	Plasmid	NA			0
NZ_AP021886	Yes	Yes	Plasmid_DB	177678	Melissococcus_plutonius_strain_DAT1033_plasmid_pMP1,_complete	Plasmid	Plasmid	NA			0
NZ_AP021897	Yes	Yes	Plasmid_DB	47676	Escherichia_coli_strain_2018-02-2CC_plasmid_p2018_02_02CC,_complete	Plasmid	Plasmid	NA			0
NZ_AP021899	Yes	Yes	Plasmid_DB	32814	Akkermansia_muciniphila_strain_JCM_30893_plasmid_pJ30893,_complete	1225 community	Phage	NA			0
NZ_AP021910	Yes	Yes	Plasmid_DB	139376	Klebsiella_pneumoniae_strain_WP2-S17-ESBL-02_plasmid	Plasmid	Plasmid	NA			0
NZ_AP021911	Yes	Yes	Plasmid_DB	80272	Klebsiella_pneumoniae_strain_WP2-S17-ESBL-02_plasmid	Plasmid	Plasmid	NA			0
NZ_AP021912	Yes	Yes	Plasmid_DB	4572	Klebsiella_pneumoniae_strain_WP2-S17-ESBL-02_plasmid	Plasmid	Plasmid	NA			0
NZ_AP021913	Yes	Yes	Plasmid_DB	4163	Klebsiella_pneumoniae_strain_WP2-S17-ESBL-02_plasmid	Plasmid	Plasmid	NA			0
NZ_AP021915	Yes	Yes	Plasmid_DB	158754	Escherichia_coli_strain_WP2-W18-CRE-03_plasmid_pWP2-W18-CRE-03_1,	Plasmid	Plasmid	NA			0
NZ_AP021916	Yes	Yes	Plasmid_DB	87852	Escherichia_coli_strain_WP2-W18-CRE-03_plasmid_pWP2-W18-CRE-03_2,	Plasmid	Plasmid	NA			0
NZ_AP021918	No	Yes	Plasmid_DB	39576		Plasmid	Plasmid	NA			0
NZ_AP021919	No	Yes	Plasmid_DB	33005		Plasmid	Plasmid	NA			0
NZ_AP021920	No	Yes	Plasmid_DB	24109		Plasmid	Plasmid	NA			0
NZ_AP021921	No	Yes	Plasmid_DB	23580		Plasmid	Plasmid	NA			0
NZ_AP021922	No	Yes	Plasmid_DB	11490		Plasmid	Plasmid	NA			0
NZ_AP021923	No	Yes	Plasmid_DB	11369		Plasmid	Plasmid	NA			0
NZ_AP021924	No	Yes	Plasmid_DB	8415		Plasmid	Plasmid	NA			0
NZ_AP021925	No	Yes	Plasmid_DB	5636		Plasmid	Plasmid	NA			0
NZ_AP021926	No	Yes	Plasmid_DB	5128		Plasmid	Plasmid	NA			0
NZ_AP021928	Yes	Yes	Plasmid_DB	135252	Aeromonas_caviae_strain_WP2-W18-ESBL-01_plasmid_pWP2-W18-ESBL-01_1,	Plasmid	Plasmid	NA			0
NZ_AP021930	Yes	Yes	Plasmid_DB	140912	Klebsiella_pneumoniae_strain_WP2-W18-ESBL-06_plasmid	Plasmid	Plasmid	NA			0
NZ_AP021931	Yes	Yes	Plasmid_DB	130287	Klebsiella_pneumoniae_strain_WP2-W18-ESBL-06_plasmid	Plasmid	Plasmid	NA			0
NZ_AP021932	Yes	Yes	Plasmid_DB	3981	Klebsiella_pneumoniae_strain_WP2-W18-ESBL-06_plasmid	Plasmid	Plasmid	NA			0
NZ_AP021934	Yes	Yes	Plasmid_DB	105973	Escherichia_coli_strain_WP2-W18-ESBL-08_plasmid_pWP2-W18-ESBL-08_1,	Plasmid	Plasmid	NA			0
NZ_AP021937	Yes	Yes	Plasmid_DB	87428	Acinetobacter_pittii_strain_WP2-W18-ESBL-11_plasmid	Plasmid	Plasmid	NA			0
NZ_AP021938	Yes	Yes	Plasmid_DB	10416	Acinetobacter_pittii_strain_WP2-W18-ESBL-11_plasmid	Plasmid	Plasmid	NA			0
NZ_AP021939	Yes	Yes	Plasmid_DB	2726	Acinetobacter_pittii_strain_WP2-W18-ESBL-11_plasmid	Plasmid	Plasmid	NA			0
NZ_AP021941	Yes	Yes	Plasmid_DB	69526	Aeromonas_veronii_strain_WP2-S18-CRE-03_plasmid_pWP2-S18-CRE-03_1,	Plasmid	Plasmid	NA			0
NZ_AP021942	Yes	Yes	Plasmid_DB	22511	Aeromonas_veronii_strain_WP2-S18-CRE-03_plasmid_pWP2-S18-CRE-03_2,	Plasmid	Plasmid	NA			0
NZ_AP021943	Yes	Yes	Plasmid_DB	12343	Aeromonas_veronii_strain_WP2-S18-CRE-03_plasmid_pWP2-S18-CRE-03_3,	Plasmid	Plasmid	NA			0
NZ_AP021945	Yes	Yes	Plasmid_DB	103781	Escherichia_coli_strain_WP2-S18-ESBL-07_plasmid_pWP2-S18-ESBL-07_1,	Plasmid	Plasmid	NA			0
NZ_AP021947	Yes	Yes	Plasmid_DB	210712	Escherichia_coli_strain_WP2-S18-ESBL-08_plasmid_pWP2-S18-ESBL-08_1,	Plasmid	Plasmid	NA			0.011	pMT1
NZ_AP021948	Yes	Yes	Plasmid_DB	91630	Escherichia_coli_strain_WP2-S18-ESBL-08_plasmid_pWP2-S18-ESBL-08_2,	Plasmid	Plasmid	NA			0
NZ_AP021949	Yes	Yes	Plasmid_DB	4073	Escherichia_coli_strain_WP2-S18-ESBL-08_plasmid_pWP2-S18-ESBL-08_3,	Plasmid	Plasmid	NA			0
NZ_AP021951	Yes	Yes	Plasmid_DB	267818	Klebsiella_quasipneumoniae_strain_WP3-W18-CRE-02_plasmid	Plasmid	Plasmid	NA			0
NZ_AP021952	Yes	Yes	Plasmid_DB	206811	Klebsiella_quasipneumoniae_strain_WP3-W18-CRE-02_plasmid	Plasmid	Plasmid	NA			0
NZ_AP021953	Yes	Yes	Plasmid_DB	118328	Klebsiella_quasipneumoniae_strain_WP3-W18-CRE-02_plasmid	Plasmid	Plasmid	NA			0
NZ_AP021954	Yes	Yes	Plasmid_DB	101937	Klebsiella_quasipneumoniae_strain_WP3-W18-CRE-02_plasmid	Plasmid	Plasmid	NA			0
NZ_AP021955	Yes	Yes	Plasmid_DB	91316	Klebsiella_quasipneumoniae_strain_WP3-W18-CRE-02_plasmid	Plasmid	Plasmid	NA			0
NZ_AP021956	Yes	Yes	Plasmid_DB	10902	Klebsiella_quasipneumoniae_strain_WP3-W18-CRE-02_plasmid	Plasmid	Plasmid	NA			0
NZ_AP021957	Yes	Yes	Plasmid_DB	8604	Klebsiella_quasipneumoniae_strain_WP3-W18-CRE-02_plasmid	Plasmid	Plasmid	NA			0
NZ_AP021958	Yes	Yes	Plasmid_DB	4380	Klebsiella_quasipneumoniae_strain_WP3-W18-CRE-02_plasmid	Plasmid	NA	NA			0
NZ_AP021959	Yes	Yes	Plasmid_DB	3447	Klebsiella_quasipneumoniae_strain_WP3-W18-CRE-02_plasmid	Plasmid	Plasmid	NA			0
NZ_AP021960	Yes	Yes	Plasmid_DB	3292	Klebsiella_quasipneumoniae_strain_WP3-W18-CRE-02_plasmid	Plasmid	Plasmid	NA			0
NZ_AP021961	Yes	Yes	Plasmid_DB	3235	Klebsiella_quasipneumoniae_strain_WP3-W18-CRE-02_plasmid	Plasmid	Plasmid	NA			0
NZ_AP021962	Yes	Yes	Plasmid_DB	2694	Klebsiella_quasipneumoniae_strain_WP3-W18-CRE-02_plasmid	Plasmid	Plasmid	NA			0
NZ_AP021964	Yes	Yes	Plasmid_DB	105095	Escherichia_coli_strain_WP3-W18-CRE-03_plasmid_pWP3-W18-CRE-03_1,	Plasmid	Plasmid	NA			0.02	pMT1
NZ_AP021965	Yes	Yes	Plasmid_DB	47584	Escherichia_coli_strain_WP3-W18-CRE-03_plasmid_pWP3-W18-CRE-03_2,	Plasmid	Plasmid	NA			0
NZ_AP021966	Yes	Yes	Plasmid_DB	5167	Escherichia_coli_strain_WP3-W18-CRE-03_plasmid_pWP3-W18-CRE-03_3,	Plasmid	Plasmid	NA			0
NZ_AP021967	Yes	Yes	Plasmid_DB	4072	Escherichia_coli_strain_WP3-W18-CRE-03_plasmid_pWP3-W18-CRE-03_4,	Plasmid	Plasmid	NA			0
NZ_AP021968	Yes	Yes	Plasmid_DB	2113	Escherichia_coli_strain_WP3-W18-CRE-03_plasmid_pWP3-W18-CRE-03_5,	Plasmid	Plasmid	NA			0
NZ_AP021973	Yes	Yes	Plasmid_DB	230471	Klebsiella_sp._WP3-W18-ESBL-02_plasmid_pWP3-W18-ESBL-02_1,_complete	Plasmid	Plasmid	NA			0
NZ_AP021974	Yes	Yes	Plasmid_DB	146141	Klebsiella_sp._WP3-W18-ESBL-02_plasmid_pWP3-W18-ESBL-02_2,_complete	Plasmid	Plasmid	NA			0
NZ_AP021975	Yes	Yes	Plasmid_DB	42597	Klebsiella_sp._WP3-W18-ESBL-02_plasmid_pWP3-W18-ESBL-02_3,_complete	Plasmid	Plasmid	NA			0
NZ_AP021976	Yes	Yes	Plasmid_DB	8285	Klebsiella_sp._WP3-W18-ESBL-02_plasmid_pWP3-W18-ESBL-02_4,_complete	Plasmid	Plasmid	NA			0
NZ_AP021977	Yes	Yes	Plasmid_DB	5286	Klebsiella_sp._WP3-W18-ESBL-02_plasmid_pWP3-W18-ESBL-02_5,_complete	Plasmid	Plasmid	NA			0
NZ_AP021978	Yes	Yes	Plasmid_DB	4938	Klebsiella_sp._WP3-W18-ESBL-02_plasmid_pWP3-W18-ESBL-02_6,_complete	Plasmid	Plasmid	NA			0
NZ_AP021979	Yes	Yes	Plasmid_DB	4667	Klebsiella_sp._WP3-W18-ESBL-02_plasmid_pWP3-W18-ESBL-02_7,_complete	Plasmid	Plasmid	NA			0
NZ_AP021980	Yes	Yes	Plasmid_DB	4550	Klebsiella_sp._WP3-W18-ESBL-02_plasmid_pWP3-W18-ESBL-02_8,_complete	Plasmid	Plasmid	NA			0
NZ_AP021981	Yes	Yes	Plasmid_DB	3139	Klebsiella_sp._WP3-W18-ESBL-02_plasmid_pWP3-W18-ESBL-02_9,_complete	Plasmid	Plasmid	NA			0
NZ_AP021982	Yes	Yes	Plasmid_DB	2760	Klebsiella_sp._WP3-W18-ESBL-02_plasmid_pWP3-W18-ESBL-02_10,	Plasmid	Plasmid	NA			0
NZ_AP021984	Yes	Yes	Plasmid_DB	251197	Raoultella_ornithinolytica_strain_WP3-W18-ESBL-06_plasmid	Plasmid	Plasmid	NA			0
NZ_AP021985	Yes	Yes	Plasmid_DB	110248	Raoultella_ornithinolytica_strain_WP3-W18-ESBL-06_plasmid	Plasmid	Plasmid	NA			0
NZ_AP021986	Yes	Yes	Plasmid_DB	99872	Raoultella_ornithinolytica_strain_WP3-W18-ESBL-06_plasmid	Plasmid	Plasmid	NA			0
NZ_AP021987	Yes	Yes	Plasmid_DB	80471	Raoultella_ornithinolytica_strain_WP3-W18-ESBL-06_plasmid	Plasmid	Plasmid	NA			0
NZ_AP021988	Yes	Yes	Plasmid_DB	79525	Raoultella_ornithinolytica_strain_WP3-W18-ESBL-06_plasmid	Plasmid	Plasmid	NA			0
NZ_AP021989	Yes	Yes	Plasmid_DB	53995	Raoultella_ornithinolytica_strain_WP3-W18-ESBL-06_plasmid	Plasmid	Plasmid	NA			0
NZ_AP021990	Yes	Yes	Plasmid_DB	9286	Raoultella_ornithinolytica_strain_WP3-W18-ESBL-06_plasmid	Plasmid	Plasmid	NA			0
NZ_AP021991	Yes	Yes	Plasmid_DB	8370	Raoultella_ornithinolytica_strain_WP3-W18-ESBL-06_plasmid	Plasmid	Plasmid	NA			0
NZ_AP021992	Yes	Yes	Plasmid_DB	7404	Raoultella_ornithinolytica_strain_WP3-W18-ESBL-06_plasmid	Plasmid	Plasmid	NA			0
NZ_AP021993	Yes	Yes	Plasmid_DB	6553	Raoultella_ornithinolytica_strain_WP3-W18-ESBL-06_plasmid	Plasmid	Plasmid	NA			0
NZ_AP021994	Yes	Yes	Plasmid_DB	4100	Raoultella_ornithinolytica_strain_WP3-W18-ESBL-06_plasmid	Plasmid	Plasmid	NA			0
NZ_AP021995	Yes	Yes	Plasmid_DB	3603	Raoultella_ornithinolytica_strain_WP3-W18-ESBL-06_plasmid	Plasmid	Plasmid	NA			0
NZ_AP021996	Yes	Yes	Plasmid_DB	2653	Raoultella_ornithinolytica_strain_WP3-W18-ESBL-06_plasmid	Plasmid	Plasmid	NA			0
NZ_AP021997	Yes	Yes	Plasmid_DB	2437	Raoultella_ornithinolytica_strain_WP3-W18-ESBL-06_plasmid	Plasmid	Plasmid	NA			0
NZ_AP021999	Yes	Yes	Plasmid_DB	105864	Escherichia_coli_strain_WP3-W18-ESBL-07_plasmid_pWP3-W18-ESBL-07_1,	Plasmid	Plasmid	NA			0.031	P11
NZ_AP022000	Yes	Yes	Plasmid_DB	6669	Escherichia_coli_strain_WP3-W18-ESBL-07_plasmid_pWP3-W18-ESBL-07_2,	Plasmid	Plasmid	NA			0
NZ_AP022001	Yes	Yes	Plasmid_DB	5167	Escherichia_coli_strain_WP3-W18-ESBL-07_plasmid_pWP3-W18-ESBL-07_3,	Plasmid	Plasmid	NA			0
NZ_AP022002	Yes	Yes	Plasmid_DB	4087	Escherichia_coli_strain_WP3-W18-ESBL-07_plasmid_pWP3-W18-ESBL-07_4,	Plasmid	Plasmid	NA			0
NZ_AP022004	Yes	Yes	Plasmid_DB	131334	Escherichia_coli_strain_WP3-W18-ESBL-08_plasmid_pWP3-W18-ESBL-08_1,	Plasmid	Plasmid	NA			0
NZ_AP022006	Yes	Yes	Plasmid_DB	143641	Klebsiella_quasipneumoniae_strain_WP3-S18-CRE-02_plasmid	Plasmid	Plasmid	NA			0
NZ_AP022007	Yes	Yes	Plasmid_DB	123247	Klebsiella_quasipneumoniae_strain_WP3-S18-CRE-02_plasmid	Plasmid	Plasmid	NA			0
NZ_AP022008	Yes	Yes	Plasmid_DB	104413	Klebsiella_quasipneumoniae_strain_WP3-S18-CRE-02_plasmid	Plasmid	Plasmid	NA			0
NZ_AP022009	Yes	Yes	Plasmid_DB	55811	Klebsiella_quasipneumoniae_strain_WP3-S18-CRE-02_plasmid	Plasmid	Plasmid	NA			0
NZ_AP022010	Yes	Yes	Plasmid_DB	31071	Klebsiella_quasipneumoniae_strain_WP3-S18-CRE-02_plasmid	Plasmid	Plasmid	NA			0
NZ_AP022011	Yes	Yes	Plasmid_DB	4937	Klebsiella_quasipneumoniae_strain_WP3-S18-CRE-02_plasmid	Plasmid	Plasmid	NA			0
NZ_AP022012	Yes	Yes	Plasmid_DB	2924	Klebsiella_quasipneumoniae_strain_WP3-S18-CRE-02_plasmid	Plasmid	Plasmid	NA			0
NZ_AP022015	Yes	Yes	Plasmid_DB	346351	Klebsiella_quasipneumoniae_strain_WP3-S18-ESBL-03_plasmid	Plasmid	Plasmid	NA			0
NZ_AP022016	Yes	Yes	Plasmid_DB	139507	Klebsiella_quasipneumoniae_strain_WP3-S18-ESBL-03_plasmid	Plasmid	Plasmid	NA			0
NZ_AP022017	Yes	Yes	Plasmid_DB	113050	Klebsiella_quasipneumoniae_strain_WP3-S18-ESBL-03_plasmid	Plasmid	Plasmid	NA			0
NZ_AP022018	Yes	Yes	Plasmid_DB	111708	Klebsiella_quasipneumoniae_strain_WP3-S18-ESBL-03_plasmid	Plasmid	Plasmid	NA			0
NZ_AP022019	Yes	Yes	Plasmid_DB	38203	Klebsiella_quasipneumoniae_strain_WP3-S18-ESBL-03_plasmid	Plasmid	Plasmid	NA			0
NZ_AP022021	Yes	Yes	Plasmid_DB	336188	Klebsiella_sp._WP3-S18-ESBL-05_plasmid_pWP3-S18-ESBL-05_1,_complete	Plasmid	Plasmid	NA			0
NZ_AP022022	Yes	Yes	Plasmid_DB	155227	Klebsiella_sp._WP3-S18-ESBL-05_plasmid_pWP3-S18-ESBL-05_2,_complete	Plasmid	Plasmid	NA			0
NZ_AP022023	Yes	Yes	Plasmid_DB	9350	Klebsiella_sp._WP3-S18-ESBL-05_plasmid_pWP3-S18-ESBL-05_3,_complete	Plasmid	Plasmid	NA			0
NZ_AP022024	Yes	Yes	Plasmid_DB	5669	Klebsiella_sp._WP3-S18-ESBL-05_plasmid_pWP3-S18-ESBL-05_4,_complete	Plasmid	Plasmid	NA			0
NZ_AP022025	Yes	Yes	Plasmid_DB	5064	Klebsiella_sp._WP3-S18-ESBL-05_plasmid_pWP3-S18-ESBL-05_5,_complete	Plasmid	Plasmid	NA			0
NZ_AP022026	Yes	Yes	Plasmid_DB	4616	Klebsiella_sp._WP3-S18-ESBL-05_plasmid_pWP3-S18-ESBL-05_6,_complete	Plasmid	Plasmid	NA			0
NZ_AP022027	Yes	Yes	Plasmid_DB	4028	Klebsiella_sp._WP3-S18-ESBL-05_plasmid_pWP3-S18-ESBL-05_7,_complete	Plasmid	Plasmid	NA			0
NZ_AP022028	Yes	Yes	Plasmid_DB	3139	Klebsiella_sp._WP3-S18-ESBL-05_plasmid_pWP3-S18-ESBL-05_8,_complete	Plasmid	Plasmid	NA			0
NZ_AP022029	Yes	Yes	Plasmid_DB	2811	Klebsiella_sp._WP3-S18-ESBL-05_plasmid_pWP3-S18-ESBL-05_9,_complete	Plasmid	Plasmid	NA			0
NZ_AP022031	Yes	Yes	Plasmid_DB	76037	Escherichia_coli_strain_WP3-S18-ESBL-07_plasmid_pWP3-S18-ESBL-07_1,	Plasmid	Plasmid	NA			0
NZ_AP022033	Yes	Yes	Plasmid_DB	105867	Escherichia_coli_strain_WP3-S18-ESBL-08_plasmid_pWP3-S18-ESBL-08_1,	Plasmid	Plasmid	NA			0.031	P11
NZ_AP022034	Yes	Yes	Plasmid_DB	5167	Escherichia_coli_strain_WP3-S18-ESBL-08_plasmid_pWP3-S18-ESBL-08_2,	Plasmid	Plasmid	NA			0
NZ_AP022035	Yes	Yes	Plasmid_DB	4087	Escherichia_coli_strain_WP3-S18-ESBL-08_plasmid_pWP3-S18-ESBL-08_3,	Plasmid	Plasmid	NA			0
NZ_AP022037	Yes	Yes	Plasmid_DB	88528	Escherichia_coli_strain_WP3-S18-ESBL-09_plasmid_pWP3-S18-ESBL-09_1,	Plasmid	Plasmid	NA			0
NZ_AP022039	No	Yes	Plasmid_DB	17349		Plasmid	Plasmid	NA			0
NZ_AP022040	No	Yes	Plasmid_DB	9176		Plasmid	Plasmid	NA			0
NZ_AP022041	No	Yes	Plasmid_DB	4989		Plasmid	Plasmid	NA			0
NZ_AP022042	No	Yes	Plasmid_DB	4608		Plasmid	Plasmid	NA			0
NZ_AP022043	No	Yes	Plasmid_DB	2861		Plasmid	Plasmid	NA			0
NZ_AP022045	Yes	Yes	Plasmid_DB	148598	Escherichia_coli_strain_WP4-S17-ESBL-03_plasmid_pWP4-S17-ESBL-03_1,	Plasmid	Plasmid	NA			0.02	P11
NZ_AP022046	Yes	Yes	Plasmid_DB	5210	Escherichia_coli_strain_WP4-S17-ESBL-03_plasmid_pWP4-S17-ESBL-03_2,	Plasmid	Plasmid	NA			0
NZ_AP022047	Yes	Yes	Plasmid_DB	5167	Escherichia_coli_strain_WP4-S17-ESBL-03_plasmid_pWP4-S17-ESBL-03_3,	Plasmid	Plasmid	NA			0
NZ_AP022048	Yes	Yes	Plasmid_DB	3372	Escherichia_coli_strain_WP4-S17-ESBL-03_plasmid_pWP4-S17-ESBL-03_4,	Plasmid	Plasmid	NA			0
NZ_AP022050	Yes	Yes	Plasmid_DB	121254	Escherichia_coli_strain_WP4-S17-ESBL-08_plasmid_pWP4-S17-ESBL-08_1,	Plasmid	Plasmid	NA			0
NZ_AP022051	Yes	Yes	Plasmid_DB	5167	Escherichia_coli_strain_WP4-S17-ESBL-08_plasmid_pWP4-S17-ESBL-08_2,	Plasmid	Plasmid	NA			0
NZ_AP022052	Yes	Yes	Plasmid_DB	4170	Escherichia_coli_strain_WP4-S17-ESBL-08_plasmid_pWP4-S17-ESBL-08_3,	Plasmid	Plasmid	NA			0
NZ_AP022053	Yes	Yes	Plasmid_DB	3373	Escherichia_coli_strain_WP4-S17-ESBL-08_plasmid_pWP4-S17-ESBL-08_4,	Plasmid	Plasmid	NA			0
NZ_AP022054	Yes	Yes	Plasmid_DB	2089	Escherichia_coli_strain_WP4-S17-ESBL-08_plasmid_pWP4-S17-ESBL-08_5,	Plasmid	Plasmid	NA			0
NZ_AP022056	Yes	Yes	Plasmid_DB	2292	Pseudomonas_putida_strain_WP4-W18-CRE-03_plasmid_pWP4-W18-CRE-03_1,	Plasmid	NA	NA			0
NZ_AP022058	Yes	Yes	Plasmid_DB	171435	Klebsiella_sp._WP4-W18-ESBL-05_plasmid_pWP4-W18-ESBL-05_1,_complete	Plasmid	Plasmid	NA			0
NZ_AP022059	Yes	Yes	Plasmid_DB	69620	Klebsiella_sp._WP4-W18-ESBL-05_plasmid_pWP4-W18-ESBL-05_2,_complete	Plasmid	Plasmid	NA			0
NZ_AP022060	Yes	Yes	Plasmid_DB	4938	Klebsiella_sp._WP4-W18-ESBL-05_plasmid_pWP4-W18-ESBL-05_3,_complete	Plasmid	Plasmid	NA			0
NZ_AP022061	Yes	Yes	Plasmid_DB	4426	Klebsiella_sp._WP4-W18-ESBL-05_plasmid_pWP4-W18-ESBL-05_4,_complete	Plasmid	Plasmid	NA			0
NZ_AP022062	Yes	Yes	Plasmid_DB	3484	Klebsiella_sp._WP4-W18-ESBL-05_plasmid_pWP4-W18-ESBL-05_5,_complete	Plasmid	Plasmid	NA			0
NZ_AP022063	Yes	Yes	Plasmid_DB	2936	Klebsiella_sp._WP4-W18-ESBL-05_plasmid_pWP4-W18-ESBL-05_6,_complete	Plasmid	Plasmid	NA			0
NZ_AP022065	Yes	Yes	Plasmid_DB	134864	Escherichia_coli_strain_WP4-W18-ESBL-08_plasmid_pWP4-W18-ESBL-08_1,	Plasmid	Plasmid	NA			0.023	P11
NZ_AP022066	Yes	Yes	Plasmid_DB	95805	Escherichia_coli_strain_WP4-W18-ESBL-08_plasmid_pWP4-W18-ESBL-08_2,	Plasmid	Plasmid	NA			0
NZ_AP022067	Yes	Yes	Plasmid_DB	5167	Escherichia_coli_strain_WP4-W18-ESBL-08_plasmid_pWP4-W18-ESBL-08_3,	Plasmid	Plasmid	NA			0
NZ_AP022068	Yes	Yes	Plasmid_DB	4087	Escherichia_coli_strain_WP4-W18-ESBL-08_plasmid_pWP4-W18-ESBL-08_4,	Plasmid	Plasmid	NA			0
NZ_AP022070	Yes	Yes	Plasmid_DB	117617	Escherichia_coli_strain_WP4-W18-ESBL-09_plasmid_pWP4-W18-ESBL-09_1,	Plasmid	Plasmid	NA			0.019	pMT1
NZ_AP022071	Yes	Yes	Plasmid_DB	84553	Escherichia_coli_strain_WP4-W18-ESBL-09_plasmid_pWP4-W18-ESBL-09_2,	Plasmid	Plasmid	NA			0
NZ_AP022072	Yes	Yes	Plasmid_DB	77891	Escherichia_coli_strain_WP4-W18-ESBL-09_plasmid_pWP4-W18-ESBL-09_3,	Plasmid	Plasmid	NA			0
NZ_AP022073	Yes	Yes	Plasmid_DB	5219	Escherichia_coli_strain_WP4-W18-ESBL-09_plasmid_pWP4-W18-ESBL-09_4,	Plasmid	Plasmid	NA			0
NZ_AP022074	Yes	Yes	Plasmid_DB	5167	Escherichia_coli_strain_WP4-W18-ESBL-09_plasmid_pWP4-W18-ESBL-09_5,	Plasmid	Plasmid	NA			0
NZ_AP022075	Yes	Yes	Plasmid_DB	3272	Escherichia_coli_strain_WP4-W18-ESBL-09_plasmid_pWP4-W18-ESBL-09_6,	Plasmid	Plasmid	NA			0
NZ_AP022076	Yes	Yes	Plasmid_DB	2100	Escherichia_coli_strain_WP4-W18-ESBL-09_plasmid_pWP4-W18-ESBL-09_7,	Plasmid	Plasmid	NA			0
NZ_AP022079	Yes	Yes	Plasmid_DB	224088	Klebsiella_pneumoniae_strain_WP4-S18-CRE-04_plasmid	Plasmid	Plasmid	NA			0
NZ_AP022080	Yes	Yes	Plasmid_DB	176026	Klebsiella_pneumoniae_strain_WP4-S18-CRE-04_plasmid	Plasmid	Plasmid	NA			0
NZ_AP022081	Yes	Yes	Plasmid_DB	55445	Klebsiella_pneumoniae_strain_WP4-S18-CRE-04_plasmid	Plasmid	Plasmid	NA			0
NZ_AP022082	Yes	Yes	Plasmid_DB	41162	Klebsiella_pneumoniae_strain_WP4-S18-CRE-04_plasmid	Plasmid	Plasmid	NA			0
NZ_AP022083	Yes	Yes	Plasmid_DB	4012	Klebsiella_pneumoniae_strain_WP4-S18-CRE-04_plasmid	Plasmid	Plasmid	NA			0
NZ_AP022084	Yes	Yes	Plasmid_DB	3729	Klebsiella_pneumoniae_strain_WP4-S18-CRE-04_plasmid	Plasmid	Plasmid	NA			0
NZ_AP022088	Yes	Yes	Plasmid_DB	183772	Escherichia_coli_strain_WP4-S18-ESBL-07_plasmid_pWP4-S18-ESBL-07_1,	Plasmid	Plasmid	NA			0
NZ_AP022089	Yes	Yes	Plasmid_DB	110167	Escherichia_coli_strain_WP4-S18-ESBL-07_plasmid_pWP4-S18-ESBL-07_2,	pSLy3 group	Phage	NA	pSLy3 group	High	0.748	pSLy3
NZ_AP022090	Yes	Yes	Plasmid_DB	80029	Escherichia_coli_strain_WP4-S18-ESBL-07_plasmid_pWP4-S18-ESBL-07_3,	Plasmid	Plasmid	NA			0
NZ_AP022091	Yes	Yes	Plasmid_DB	74261	Escherichia_coli_strain_WP4-S18-ESBL-07_plasmid_pWP4-S18-ESBL-07_4,	Plasmid	Plasmid	NA			0
NZ_AP022092	Yes	Yes	Plasmid_DB	6796	Escherichia_coli_strain_WP4-S18-ESBL-07_plasmid_pWP4-S18-ESBL-07_5,	Plasmid	Plasmid	NA			0
NZ_AP022093	Yes	Yes	Plasmid_DB	5344	Escherichia_coli_strain_WP4-S18-ESBL-07_plasmid_pWP4-S18-ESBL-07_6,	Plasmid	Plasmid	NA			0
NZ_AP022094	Yes	Yes	Plasmid_DB	3137	Escherichia_coli_strain_WP4-S18-ESBL-07_plasmid_pWP4-S18-ESBL-07_7	Plasmid	Plasmid	NA			0
NZ_AP022096	Yes	Yes	Plasmid_DB	158292	Escherichia_coli_strain_WP4-S18-ESBL-08_plasmid_pWP4-S18-ESBL-08_1,	Plasmid	Plasmid	NA			0
NZ_AP022097	Yes	Yes	Plasmid_DB	93398	Escherichia_coli_strain_WP4-S18-ESBL-08_plasmid_pWP4-S18-ESBL-08_2,	Plasmid	Plasmid	NA			0
NZ_AP022099	Yes	Yes	Plasmid_DB	5344	Escherichia_coli_strain_WP4-S18-ESBL-09_plasmid_pWP4-S18-ESBL-09_1,	Plasmid	Plasmid	NA			0
NZ_AP022100	Yes	Yes	Plasmid_DB	5167	Escherichia_coli_strain_WP4-S18-ESBL-09_plasmid_pWP4-S18-ESBL-09_2,	Plasmid	Plasmid	NA			0
NZ_AP022101	Yes	Yes	Plasmid_DB	4063	Escherichia_coli_strain_WP4-S18-ESBL-09_plasmid_pWP4-S18-ESBL-09_3,	Plasmid	Plasmid	NA			0
NZ_AP022102	Yes	Yes	Plasmid_DB	3855	Escherichia_coli_strain_WP4-S18-ESBL-09_plasmid_pWP4-S18-ESBL-09_4,	Plasmid	Plasmid	NA			0
NZ_AP022103	Yes	Yes	Plasmid_DB	2188	Escherichia_coli_strain_WP4-S18-ESBL-09_plasmid_pWP4-S18-ESBL-09_5,	Plasmid	NA	NA			0
NZ_AP022104	Yes	Yes	Plasmid_DB	2088	Escherichia_coli_strain_WP4-S18-ESBL-09_plasmid_pWP4-S18-ESBL-09_6,	Plasmid	Plasmid	NA			0
NZ_AP022106	Yes	Yes	Plasmid_DB	130869	Escherichia_coli_strain_WP5-S17-ESBL-10_plasmid_pWP5-S17-ESBL-10_1,	Plasmid	Plasmid	NA			0
NZ_AP022109	Yes	Yes	Plasmid_DB	326767	Klebsiella_aerogenes_strain_WP5-W18-CRE-01_plasmid	Plasmid	Plasmid	NA			0
NZ_AP022111	Yes	Yes	Plasmid_DB	147986	Aeromonas_caviae_strain_WP5-W18-ESBL-02_plasmid_pWP5-W18-ESBL-02_1,	Plasmid	Plasmid	NA			0
NZ_AP022113	Yes	Yes	Plasmid_DB	190538	Klebsiella_quasipneumoniae_strain_WP5-W18-ESBL-06_plasmid	Plasmid	Plasmid	NA			0
NZ_AP022114	Yes	Yes	Plasmid_DB	120877	Klebsiella_quasipneumoniae_strain_WP5-W18-ESBL-06_plasmid	Plasmid	Plasmid	NA			0
NZ_AP022115	Yes	Yes	Plasmid_DB	107360	Klebsiella_quasipneumoniae_strain_WP5-W18-ESBL-06_plasmid	Plasmid	Plasmid	NA			0
NZ_AP022116	Yes	Yes	Plasmid_DB	82271	Klebsiella_quasipneumoniae_strain_WP5-W18-ESBL-06_plasmid	Plasmid	Plasmid	NA			0
NZ_AP022117	Yes	Yes	Plasmid_DB	12566	Klebsiella_quasipneumoniae_strain_WP5-W18-ESBL-06_plasmid	Plasmid	NA	NA			0
NZ_AP022118	Yes	Yes	Plasmid_DB	5714	Klebsiella_quasipneumoniae_strain_WP5-W18-ESBL-06_plasmid	Plasmid	Plasmid	NA			0
NZ_AP022119	Yes	Yes	Plasmid_DB	4187	Klebsiella_quasipneumoniae_strain_WP5-W18-ESBL-06_plasmid	Plasmid	Plasmid	NA			0
NZ_AP022121	Yes	Yes	Plasmid_DB	158291	Escherichia_coli_strain_WP5-W18-ESBL-11_plasmid_pWP5-W18-ESBL-11_1,	Plasmid	Plasmid	NA			0
NZ_AP022122	Yes	Yes	Plasmid_DB	89476	Escherichia_coli_strain_WP5-W18-ESBL-11_plasmid_pWP5-W18-ESBL-11_2,	Plasmid	Plasmid	NA			0
NZ_AP022123	Yes	Yes	Plasmid_DB	7233	Escherichia_coli_strain_WP5-W18-ESBL-11_plasmid_pWP5-W18-ESBL-11_3,	Plasmid	Plasmid	NA			0
NZ_AP022124	Yes	Yes	Plasmid_DB	4062	Escherichia_coli_strain_WP5-W18-ESBL-11_plasmid_pWP5-W18-ESBL-11_4,	Plasmid	Plasmid	NA			0
NZ_AP022125	Yes	Yes	Plasmid_DB	2997	Escherichia_coli_strain_WP5-W18-ESBL-11_plasmid_pWP5-W18-ESBL-11_5,	Plasmid	Plasmid	NA			0
NZ_AP022127	Yes	Yes	Plasmid_DB	207601	Enterobacter_cloacae_strain_WP5-S18-CRE-02_plasmid	Plasmid	Plasmid	NA			0
NZ_AP022128	Yes	Yes	Plasmid_DB	92491	Enterobacter_cloacae_strain_WP5-S18-CRE-02_plasmid	Plasmid	Plasmid	NA			0
NZ_AP022129	Yes	Yes	Plasmid_DB	56317	Enterobacter_cloacae_strain_WP5-S18-CRE-02_plasmid	Plasmid	Plasmid	NA			0
NZ_AP022130	Yes	Yes	Plasmid_DB	4844	Enterobacter_cloacae_strain_WP5-S18-CRE-02_plasmid	Plasmid	Plasmid	NA			0
NZ_AP022131	Yes	Yes	Plasmid_DB	4666	Enterobacter_cloacae_strain_WP5-S18-CRE-02_plasmid	Plasmid	Plasmid	NA			0
NZ_AP022132	Yes	Yes	Plasmid_DB	2049	Enterobacter_cloacae_strain_WP5-S18-CRE-02_plasmid	Plasmid	NA	NA			0
NZ_AP022134	Yes	Yes	Plasmid_DB	272100	Enterobacter_cloacae_strain_WP5-S18-ESBL-01_plasmid	Plasmid	Plasmid	NA			0
NZ_AP022135	Yes	Yes	Plasmid_DB	74230	Enterobacter_cloacae_strain_WP5-S18-ESBL-01_plasmid	Plasmid	Plasmid	NA			0
NZ_AP022136	Yes	Yes	Plasmid_DB	49849	Enterobacter_cloacae_strain_WP5-S18-ESBL-01_plasmid	Plasmid	Plasmid	NA			0
NZ_AP022137	Yes	Yes	Plasmid_DB	2644	Enterobacter_cloacae_strain_WP5-S18-ESBL-01_plasmid	Plasmid	Plasmid	NA			0
NZ_AP022138	Yes	Yes	Plasmid_DB	2421	Enterobacter_cloacae_strain_WP5-S18-ESBL-01_plasmid	Plasmid	NA	NA			0
NZ_AP022140	Yes	Yes	Plasmid_DB	85044	Klebsiella_pneumoniae_strain_WP5-S18-ESBL-02_plasmid	Plasmid	Plasmid	NA			0
NZ_AP022141	Yes	Yes	Plasmid_DB	3852	Klebsiella_pneumoniae_strain_WP5-S18-ESBL-02_plasmid	Plasmid	Plasmid	NA			0
NZ_AP022143	Yes	Yes	Plasmid_DB	215703	Klebsiella_quasipneumoniae_strain_WP5-S18-ESBL-05_plasmid	Plasmid	Plasmid	NA			0
NZ_AP022144	Yes	Yes	Plasmid_DB	182573	Klebsiella_quasipneumoniae_strain_WP5-S18-ESBL-05_plasmid	Plasmid	Plasmid	NA			0
NZ_AP022145	Yes	Yes	Plasmid_DB	161135	Klebsiella_quasipneumoniae_strain_WP5-S18-ESBL-05_plasmid	Plasmid	Plasmid	NA			0
NZ_AP022146	Yes	Yes	Plasmid_DB	122247	Klebsiella_quasipneumoniae_strain_WP5-S18-ESBL-05_plasmid	Plasmid	Plasmid	NA			0
NZ_AP022147	Yes	Yes	Plasmid_DB	5444	Klebsiella_quasipneumoniae_strain_WP5-S18-ESBL-05_plasmid	Plasmid	Plasmid	NA			0
NZ_AP022148	Yes	Yes	Plasmid_DB	4862	Klebsiella_quasipneumoniae_strain_WP5-S18-ESBL-05_plasmid	Plasmid	Plasmid	NA			0
NZ_AP022149	Yes	Yes	Plasmid_DB	4479	Klebsiella_quasipneumoniae_strain_WP5-S18-ESBL-05_plasmid	Plasmid	Plasmid	NA			0
NZ_AP022150	Yes	Yes	Plasmid_DB	4160	Klebsiella_quasipneumoniae_strain_WP5-S18-ESBL-05_plasmid	Plasmid	Plasmid	NA			0
NZ_AP022151	Yes	Yes	Plasmid_DB	4090	Klebsiella_quasipneumoniae_strain_WP5-S18-ESBL-05_plasmid	Plasmid	Plasmid	NA			0
NZ_AP022152	Yes	Yes	Plasmid_DB	4048	Klebsiella_quasipneumoniae_strain_WP5-S18-ESBL-05_plasmid	Plasmid	Plasmid	NA			0
NZ_AP022153	Yes	Yes	Plasmid_DB	3071	Klebsiella_quasipneumoniae_strain_WP5-S18-ESBL-05_plasmid	Plasmid	Plasmid	NA			0
NZ_AP022154	Yes	Yes	Plasmid_DB	2726	Klebsiella_quasipneumoniae_strain_WP5-S18-ESBL-05_plasmid	Plasmid	Plasmid	NA			0
NZ_AP022155	Yes	Yes	Plasmid_DB	2694	Klebsiella_quasipneumoniae_strain_WP5-S18-ESBL-05_plasmid	Plasmid	Plasmid	NA			0
NZ_AP022156	Yes	Yes	Plasmid_DB	2203	Klebsiella_quasipneumoniae_strain_WP5-S18-ESBL-05_plasmid	Plasmid	NA	NA			0
NZ_AP022160	Yes	Yes	Plasmid_DB	94990	Escherichia_coli_strain_WP5-S18-ESBL-07_plasmid_pWP5-S18-ESBL-07_1,	Plasmid	Plasmid	NA			0
NZ_AP022162	Yes	Yes	Plasmid_DB	147186	Escherichia_coli_strain_WP5-S18-ESBL-08_plasmid_pWP5-S18-ESBL-08_1,	Plasmid	Plasmid	NA			0.014	pMT1
NZ_AP022163	Yes	Yes	Plasmid_DB	97833	Escherichia_coli_strain_WP5-S18-ESBL-08_plasmid_pWP5-S18-ESBL-08_2,	P1_1 subgroup	Phage	NA	P1_1 subgroup	High	0.644	P11
NZ_AP022164	Yes	Yes	Plasmid_DB	47454	Escherichia_coli_strain_WP5-S18-ESBL-08_plasmid_pWP5-S18-ESBL-08_3,	p48 community	Phage	NA			0
NZ_AP022165	Yes	Yes	Plasmid_DB	6647	Escherichia_coli_strain_WP5-S18-ESBL-08_plasmid_pWP5-S18-ESBL-08_4,	Plasmid	Plasmid	NA			0
NZ_AP022166	Yes	Yes	Plasmid_DB	5277	Escherichia_coli_strain_WP5-S18-ESBL-08_plasmid_pWP5-S18-ESBL-08_5,	Plasmid	Plasmid	NA			0
NZ_AP022167	Yes	Yes	Plasmid_DB	5167	Escherichia_coli_strain_WP5-S18-ESBL-08_plasmid_pWP5-S18-ESBL-08_6,	Plasmid	Plasmid	NA			0
NZ_AP022168	Yes	Yes	Plasmid_DB	4082	Escherichia_coli_strain_WP5-S18-ESBL-08_plasmid_pWP5-S18-ESBL-08_7,	Plasmid	Plasmid	NA			0
NZ_AP022169	Yes	Yes	Plasmid_DB	4062	Escherichia_coli_strain_WP5-S18-ESBL-08_plasmid_pWP5-S18-ESBL-08_8,	Plasmid	Plasmid	NA			0
NZ_AP022170	Yes	Yes	Plasmid_DB	2088	Escherichia_coli_strain_WP5-S18-ESBL-08_plasmid_pWP5-S18-ESBL-08_9,	Plasmid	Plasmid	NA			0
NZ_AP022172	Yes	Yes	Plasmid_DB	187669	Escherichia_coli_strain_WP5-S18-ESBL-09_plasmid_pWP5-S18-ESBL-09_1,	Plasmid	Plasmid	NA			0.01	pMT1
NZ_AP022174	Yes	Yes	Plasmid_DB	94776	Escherichia_coli_strain_WP7-S17-ESBL-01_plasmid_pWP7-S17-ESBL-01_1,	Plasmid	Plasmid	NA			0
NZ_AP022175	Yes	Yes	Plasmid_DB	63140	Escherichia_coli_strain_WP7-S17-ESBL-01_plasmid_pWP7-S17-ESBL-01_2,	Plasmid	Plasmid	NA			0
NZ_AP022176	Yes	Yes	Plasmid_DB	4072	Escherichia_coli_strain_WP7-S17-ESBL-01_plasmid_pWP7-S17-ESBL-01_3,	Plasmid	Plasmid	NA			0
NZ_AP022178	Yes	Yes	Plasmid_DB	123262	Escherichia_coli_strain_WP7-S17-ESBL-04_plasmid_pWP7-S17-ESBL-04_1,	Plasmid	Plasmid	NA			0.029	P11
NZ_AP022179	Yes	Yes	Plasmid_DB	94173	Escherichia_coli_strain_WP7-S17-ESBL-04_plasmid_pWP7-S17-ESBL-04_2,	Plasmid	Plasmid	NA			0.011	pMT1
NZ_AP022180	Yes	Yes	Plasmid_DB	5166	Escherichia_coli_strain_WP7-S17-ESBL-04_plasmid_pWP7-S17-ESBL-04_3,	Plasmid	Plasmid	NA			0
NZ_AP022181	Yes	Yes	Plasmid_DB	4491	Escherichia_coli_strain_WP7-S17-ESBL-04_plasmid_pWP7-S17-ESBL-04_4,	Plasmid	Plasmid	NA			0
NZ_AP022182	Yes	Yes	Plasmid_DB	4074	Escherichia_coli_strain_WP7-S17-ESBL-04_plasmid_pWP7-S17-ESBL-04_5,	Plasmid	Plasmid	NA			0
NZ_AP022184	Yes	Yes	Plasmid_DB	218891	Klebsiella_quasipneumoniae_strain_WP7-S17-ESBL-08_plasmid	Plasmid	Plasmid	NA			0
NZ_AP022185	Yes	Yes	Plasmid_DB	118077	Klebsiella_quasipneumoniae_strain_WP7-S17-ESBL-08_plasmid	Plasmid	Plasmid	NA			0
NZ_AP022186	Yes	Yes	Plasmid_DB	5747	Klebsiella_quasipneumoniae_strain_WP7-S17-ESBL-08_plasmid	Plasmid	Plasmid	NA			0
NZ_AP022187	Yes	Yes	Plasmid_DB	4685	Klebsiella_quasipneumoniae_strain_WP7-S17-ESBL-08_plasmid	Plasmid	Plasmid	NA			0
NZ_AP022190	Yes	Yes	Plasmid_DB	232899	Klebsiella_sp._WP7-S18-CRE-02_plasmid_pWP7-S18-CRE-02_1,_complete	Plasmid	Plasmid	NA			0
NZ_AP022191	Yes	Yes	Plasmid_DB	57787	Klebsiella_sp._WP7-S18-CRE-02_plasmid_pWP7-S18-CRE-02_2,_complete	Plasmid	Plasmid	NA			0.015	pMT1
NZ_AP022192	Yes	Yes	Plasmid_DB	42961	Klebsiella_sp._WP7-S18-CRE-02_plasmid_pWP7-S18-CRE-02_3,_complete	Plasmid	Plasmid	NA			0
NZ_AP022193	Yes	Yes	Plasmid_DB	27833	Klebsiella_sp._WP7-S18-CRE-02_plasmid_pWP7-S18-CRE-02_4,_complete	Plasmid	Plasmid	NA			0
NZ_AP022194	Yes	Yes	Plasmid_DB	4901	Klebsiella_sp._WP7-S18-CRE-02_plasmid_pWP7-S18-CRE-02_5,_complete	Plasmid	Plasmid	NA			0
NZ_AP022196	Yes	Yes	Plasmid_DB	232900	Klebsiella_sp._WP7-S18-CRE-03_plasmid_pWP7-S18-CRE-03_1,_complete	Plasmid	Plasmid	NA			0
NZ_AP022197	Yes	Yes	Plasmid_DB	57794	Klebsiella_sp._WP7-S18-CRE-03_plasmid_pWP7-S18-CRE-03_2,_complete	Plasmid	Plasmid	NA			0.016	pMT1
NZ_AP022198	Yes	Yes	Plasmid_DB	42961	Klebsiella_sp._WP7-S18-CRE-03_plasmid_pWP7-S18-CRE-03_3,_complete	Plasmid	Plasmid	NA			0
NZ_AP022199	Yes	Yes	Plasmid_DB	28179	Klebsiella_sp._WP7-S18-CRE-03_plasmid_pWP7-S18-CRE-03_4,_complete	Plasmid	Plasmid	NA			0
NZ_AP022200	Yes	Yes	Plasmid_DB	4901	Klebsiella_sp._WP7-S18-CRE-03_plasmid_pWP7-S18-CRE-03_5,_complete	Plasmid	Plasmid	NA			0
NZ_AP022202	Yes	Yes	Plasmid_DB	233726	Klebsiella_sp._WP7-S18-ESBL-04_plasmid_pWP7-S18-ESBL-04_1,_complete	Plasmid	Plasmid	NA			0
NZ_AP022203	Yes	Yes	Plasmid_DB	57788	Klebsiella_sp._WP7-S18-ESBL-04_plasmid_pWP7-S18-ESBL-04_2,_complete	Plasmid	Plasmid	NA			0.015	pMT1
NZ_AP022204	Yes	Yes	Plasmid_DB	42962	Klebsiella_sp._WP7-S18-ESBL-04_plasmid_pWP7-S18-ESBL-04_3,_complete	Plasmid	Plasmid	NA			0
NZ_AP022205	Yes	Yes	Plasmid_DB	25896	Klebsiella_sp._WP7-S18-ESBL-04_plasmid_pWP7-S18-ESBL-04_4,_complete	Plasmid	Plasmid	NA			0
NZ_AP022208	Yes	Yes	Plasmid_DB	214586	Escherichia_coli_strain_WP7-S18-ESBL-09_plasmid_pWP7-S18-ESBL-09_1,	Plasmid	Plasmid	NA			0.009	pMT1
NZ_AP022209	Yes	Yes	Plasmid_DB	5163	Escherichia_coli_strain_WP7-S18-ESBL-09_plasmid_pWP7-S18-ESBL-09_2,	Plasmid	Plasmid	NA			0
NZ_AP022210	Yes	Yes	Plasmid_DB	4073	Escherichia_coli_strain_WP7-S18-ESBL-09_plasmid_pWP7-S18-ESBL-09_3,	Plasmid	Plasmid	NA			0
NZ_AP022211	Yes	Yes	Plasmid_DB	4073	Escherichia_coli_strain_WP7-S18-ESBL-09_plasmid_pWP7-S18-ESBL-09_4,	Plasmid	Plasmid	NA			0
NZ_AP022212	Yes	Yes	Plasmid_DB	2089	Escherichia_coli_strain_WP7-S18-ESBL-09_plasmid_pWP7-S18-ESBL-09_5,	Plasmid	Plasmid	NA			0
NZ_AP022216	Yes	Yes	Plasmid_DB	97682	Escherichia_coli_strain_WP8-S17-ESBL-05_plasmid_pWP8-S17-ESBL-05_1,	Plasmid	Plasmid	NA			0
NZ_AP022217	Yes	Yes	Plasmid_DB	92332	Escherichia_coli_strain_WP8-S17-ESBL-05_plasmid_pWP8-S17-ESBL-05_2,	P1_2 subgroup	Phage	NA	P1_2 subgroup	High	0.685	P12
NZ_AP022218	Yes	Yes	Plasmid_DB	53216	Escherichia_coli_strain_WP8-S17-ESBL-05_plasmid_pWP8-S17-ESBL-05_3,	Plasmid	Plasmid	NA			0
NZ_AP022219	Yes	Yes	Plasmid_DB	4086	Escherichia_coli_strain_WP8-S17-ESBL-05_plasmid_pWP8-S17-ESBL-05_4,	Plasmid	Plasmid	NA			0
NZ_AP022220	Yes	Yes	Plasmid_DB	4027	Escherichia_coli_strain_WP8-S17-ESBL-05_plasmid_pWP8-S17-ESBL-05_5,	Plasmid	Plasmid	NA			0
NZ_AP022223	Yes	Yes	Plasmid_DB	139020	Escherichia_coli_strain_WP8-S17-ESBL-12_plasmid_pWP8-S17-ESBL-12_1,	Plasmid	Plasmid	NA			0.013	pMT1
NZ_AP022224	Yes	Yes	Plasmid_DB	87171	Escherichia_coli_strain_WP8-S17-ESBL-12_plasmid_pWP8-S17-ESBL-12_2,	Plasmid	Plasmid	NA			0
NZ_AP022225	Yes	Yes	Plasmid_DB	70764	Escherichia_coli_strain_WP8-S17-ESBL-12_plasmid_pWP8-S17-ESBL-12_3,	Plasmid	Plasmid	NA			0
NZ_AP022226	Yes	Yes	Plasmid_DB	5631	Escherichia_coli_strain_WP8-S17-ESBL-12_plasmid_pWP8-S17-ESBL-12_4,	Plasmid	Plasmid	NA			0
NZ_AP022229	Yes	Yes	Plasmid_DB	98736	Enterobacter_cloacae_strain_WP8-W18-CRE-04_plasmid	Plasmid	Plasmid	NA			0
NZ_AP022230	Yes	Yes	Plasmid_DB	42731	Enterobacter_cloacae_strain_WP8-W18-CRE-04_plasmid	Plasmid	Plasmid	NA			0
NZ_AP022231	Yes	Yes	Plasmid_DB	11175	Enterobacter_cloacae_strain_WP8-W18-CRE-04_plasmid	Plasmid	Plasmid	NA			0
NZ_AP022232	Yes	Yes	Plasmid_DB	9495	Enterobacter_cloacae_strain_WP8-W18-CRE-04_plasmid	Plasmid	Plasmid	NA			0
NZ_AP022233	Yes	Yes	Plasmid_DB	5943	Enterobacter_cloacae_strain_WP8-W18-CRE-04_plasmid	Plasmid	Plasmid	NA			0
NZ_AP022234	Yes	Yes	Plasmid_DB	5010	Enterobacter_cloacae_strain_WP8-W18-CRE-04_plasmid	Plasmid	Plasmid	NA			0
NZ_AP022235	Yes	Yes	Plasmid_DB	4820	Enterobacter_cloacae_strain_WP8-W18-CRE-04_plasmid	Plasmid	Plasmid	NA			0
NZ_AP022236	Yes	Yes	Plasmid_DB	4165	Enterobacter_cloacae_strain_WP8-W18-CRE-04_plasmid	Plasmid	Plasmid	NA			0
NZ_AP022237	Yes	Yes	Plasmid_DB	2442	Enterobacter_cloacae_strain_WP8-W18-CRE-04_plasmid	Plasmid	NA	NA			0
NZ_AP022239	Yes	Yes	Plasmid_DB	114365	Acinetobacter_baumannii_strain_WP8-W18-ESBL-11_plasmid	AB_1 subgroup	Phage	NA	AB_1 subgroup	High	0.748	AB
NZ_AP022240	Yes	Yes	Plasmid_DB	10735	Acinetobacter_baumannii_strain_WP8-W18-ESBL-11_plasmid	Plasmid	Plasmid	NA			0
NZ_AP022242	Yes	Yes	Plasmid_DB	153814	Aeromonas_caviae_strain_WP8-S18-CRE-01_plasmid_pWP8-S18-CRE-01_1,	Plasmid	Plasmid	NA			0
NZ_AP022243	Yes	Yes	Plasmid_DB	53629	Aeromonas_caviae_strain_WP8-S18-CRE-01_plasmid_pWP8-S18-CRE-01_2,	Plasmid	Plasmid	NA			0
NZ_AP022244	Yes	Yes	Plasmid_DB	8098	Aeromonas_caviae_strain_WP8-S18-CRE-01_plasmid_pWP8-S18-CRE-01_3,	Plasmid	Plasmid	NA			0
NZ_AP022246	Yes	Yes	Plasmid_DB	145389	Escherichia_coli_strain_WP8-S18-CRE-02_plasmid_pWP8-S18-CRE-02_1,	Plasmid	Plasmid	NA			0
NZ_AP022247	Yes	Yes	Plasmid_DB	75556	Escherichia_coli_strain_WP8-S18-CRE-02_plasmid_pWP8-S18-CRE-02_2,	Plasmid	Plasmid	NA			0
NZ_AP022248	Yes	Yes	Plasmid_DB	49365	Escherichia_coli_strain_WP8-S18-CRE-02_plasmid_pWP8-S18-CRE-02_3,	Plasmid	Plasmid	NA			0
NZ_AP022249	Yes	Yes	Plasmid_DB	46158	Escherichia_coli_strain_WP8-S18-CRE-02_plasmid_pWP8-S18-CRE-02_4,	Plasmid	Plasmid	NA			0
NZ_AP022250	Yes	Yes	Plasmid_DB	3274	Escherichia_coli_strain_WP8-S18-CRE-02_plasmid_pWP8-S18-CRE-02_5,	Plasmid	Plasmid	NA			0
NZ_AP022251	Yes	Yes	Plasmid_DB	3067	Escherichia_coli_strain_WP8-S18-CRE-02_plasmid_pWP8-S18-CRE-02_6,	Plasmid	Plasmid	NA			0
NZ_AP022253	Yes	Yes	Plasmid_DB	39071	Aeromonas_hydrophila_strain_WP8-S18-ESBL-02_plasmid	Plasmid	Plasmid	NA			0
NZ_AP022255	No	Yes	Plasmid_DB	58136		Plasmid	Plasmid	NA			0
NZ_AP022257	Yes	No	Plasmid_DB	128811	Klebsiella_sp._WP8-S18-ESBL-06_plasmid_pWP8-S18-ESBL-06_1,_complete	Plasmid	NA	NA			0
NZ_AP022258	Yes	No	Plasmid_DB	72104	Klebsiella_sp._WP8-S18-ESBL-06_plasmid_pWP8-S18-ESBL-06_2,_complete	Plasmid	NA	NA			0.045	P11
NZ_AP022259	Yes	No	Plasmid_DB	5169	Klebsiella_sp._WP8-S18-ESBL-06_plasmid_pWP8-S18-ESBL-06_3,_complete	Plasmid	NA	NA			0
NZ_AP022260	Yes	No	Plasmid_DB	4246	Klebsiella_sp._WP8-S18-ESBL-06_plasmid_pWP8-S18-ESBL-06_4,_complete	Plasmid	NA	NA			0
NZ_AP022262	Yes	Yes	Plasmid_DB	126588	Escherichia_coli_strain_WP8-S18-ESBL-07_plasmid_pWP8-S18-ESBL-07_1,	Plasmid	Plasmid	NA			0
NZ_AP022263	Yes	Yes	Plasmid_DB	91233	Escherichia_coli_strain_WP8-S18-ESBL-07_plasmid_pWP8-S18-ESBL-07_2,	Plasmid	Plasmid	NA			0
NZ_AP022265	Yes	Yes	Plasmid_DB	37223	Aeromonas_veronii_strain_WP8-S18-ESBL-11_plasmid	1223 community	Phage	NA			0
NZ_AP022266	Yes	Yes	Plasmid_DB	5942	Aeromonas_veronii_strain_WP8-S18-ESBL-11_plasmid	Plasmid	Plasmid	NA			0
NZ_AP022267	Yes	Yes	Plasmid_DB	2838	Aeromonas_veronii_strain_WP8-S18-ESBL-11_plasmid	Plasmid	Plasmid	NA			0
NZ_AP022269	Yes	Yes	Plasmid_DB	241445	Raoultella_ornithinolytica_strain_WP8-W19-CRE-01_plasmid	Plasmid	Plasmid	NA			0
NZ_AP022270	Yes	Yes	Plasmid_DB	148619	Raoultella_ornithinolytica_strain_WP8-W19-CRE-01_plasmid	Plasmid	Plasmid	NA			0
NZ_AP022271	Yes	Yes	Plasmid_DB	86933	Raoultella_ornithinolytica_strain_WP8-W19-CRE-01_plasmid	Plasmid	Plasmid	NA			0
NZ_AP022272	Yes	Yes	Plasmid_DB	41197	Raoultella_ornithinolytica_strain_WP8-W19-CRE-01_plasmid	Plasmid	Plasmid	NA			0
NZ_AP022273	Yes	Yes	Plasmid_DB	4081	Raoultella_ornithinolytica_strain_WP8-W19-CRE-01_plasmid	Plasmid	Plasmid	NA			0
NZ_AP022275	Yes	Yes	Plasmid_DB	132349	Enterobacter_cloacae_strain_WP8-W19-CRE-02_plasmid	Plasmid	Plasmid	NA			0
NZ_AP022276	Yes	Yes	Plasmid_DB	128763	Enterobacter_cloacae_strain_WP8-W19-CRE-02_plasmid	Plasmid	Plasmid	NA			0
NZ_AP022277	Yes	Yes	Plasmid_DB	46974	Enterobacter_cloacae_strain_WP8-W19-CRE-02_plasmid	Plasmid	Plasmid	NA			0
NZ_AP022278	Yes	Yes	Plasmid_DB	13354	Enterobacter_cloacae_strain_WP8-W19-CRE-02_plasmid	Plasmid	Plasmid	NA			0
NZ_AP022279	Yes	Yes	Plasmid_DB	4898	Enterobacter_cloacae_strain_WP8-W19-CRE-02_plasmid	Plasmid	Plasmid	NA			0
NZ_AP022280	Yes	Yes	Plasmid_DB	4450	Enterobacter_cloacae_strain_WP8-W19-CRE-02_plasmid	Plasmid	Plasmid	NA			0
NZ_AP022282	Yes	Yes	Plasmid_DB	166424	Aeromonas_veronii_strain_WP8-W19-CRE-03_plasmid_pWP8-W19-CRE-03_1,	Plasmid	Plasmid	NA			0
NZ_AP022283	Yes	Yes	Plasmid_DB	47395	Aeromonas_veronii_strain_WP8-W19-CRE-03_plasmid_pWP8-W19-CRE-03_2,	Plasmid	Plasmid	NA			0
NZ_AP022284	Yes	Yes	Plasmid_DB	12173	Aeromonas_veronii_strain_WP8-W19-CRE-03_plasmid_pWP8-W19-CRE-03_3,	Plasmid	Plasmid	NA			0
NZ_AP022285	Yes	Yes	Plasmid_DB	5914	Aeromonas_veronii_strain_WP8-W19-CRE-03_plasmid_pWP8-W19-CRE-03_4,	Plasmid	Plasmid	NA			0
NZ_AP022286	Yes	Yes	Plasmid_DB	4897	Aeromonas_veronii_strain_WP8-W19-CRE-03_plasmid_pWP8-W19-CRE-03_5,	Plasmid	Plasmid	NA			0
NZ_AP022288	Yes	Yes	Plasmid_DB	127169	Escherichia_coli_strain_WP9-S17-ESBL-11_plasmid_pWP9-S17-ESBL-11_1,	Plasmid	Plasmid	NA			0
NZ_AP022289	Yes	Yes	Plasmid_DB	82448	Escherichia_coli_strain_WP9-S17-ESBL-11_plasmid_pWP9-S17-ESBL-11_2,	Plasmid	Plasmid	NA			0
NZ_AP022291	Yes	Yes	Plasmid_DB	131195	Aeromonas_veronii_strain_WP9-W18-ESBL-04_plasmid	Plasmid	Plasmid	NA			0
NZ_AP022292	Yes	Yes	Plasmid_DB	9170	Aeromonas_veronii_strain_WP9-W18-ESBL-04_plasmid	Plasmid	Plasmid	NA			0
NZ_AP022293	Yes	Yes	Plasmid_DB	2881	Aeromonas_veronii_strain_WP9-W18-ESBL-04_plasmid	Plasmid	Plasmid	NA			0
NZ_AP022294	Yes	Yes	Plasmid_DB	2809	Aeromonas_veronii_strain_WP9-W18-ESBL-04_plasmid	Plasmid	Plasmid	NA			0
NZ_AP022296	Yes	Yes	Plasmid_DB	105884	Escherichia_coli_strain_BEC1-S17-ESBL-07_plasmid	Plasmid	Plasmid	NA			0
NZ_AP022297	Yes	Yes	Plasmid_DB	3372	Escherichia_coli_strain_BEC1-S17-ESBL-07_plasmid	Plasmid	Plasmid	NA			0
NZ_AP022299	Yes	Yes	Plasmid_DB	123266	Escherichia_coli_strain_BEC1-S17-ESBL-09_plasmid	Plasmid	Plasmid	NA			0
NZ_AP022300	Yes	Yes	Plasmid_DB	83140	Escherichia_coli_strain_BEC1-S17-ESBL-09_plasmid	Plasmid	Plasmid	NA			0
NZ_AP022301	Yes	Yes	Plasmid_DB	7936	Escherichia_coli_strain_BEC1-S17-ESBL-09_plasmid	Plasmid	Plasmid	NA			0
NZ_AP022303	Yes	Yes	Plasmid_DB	88315	Acinetobacter_sp._BEC1-S18-ESBL-01_plasmid_pBEC1-S18-ESBL-01_1,	Plasmid	Plasmid	NA			0
NZ_AP022304	Yes	Yes	Plasmid_DB	11158	Acinetobacter_sp._BEC1-S18-ESBL-01_plasmid_pBEC1-S18-ESBL-01_2,	Plasmid	Plasmid	NA			0
NZ_AP022319	Yes	No	Plasmid_DB	1527330	Burkholderia_sp._THE68_plasmid_BTHE68_p1,_complete_sequence.	Plasmid	NA	NA			0
NZ_AP022320	Yes	No	Plasmid_DB	243982	Burkholderia_sp._THE68_plasmid_BTHE68_p2,_complete_sequence.	Plasmid	NA	NA			0
NZ_AP022327	Yes	Yes	Plasmid_DB	139450	Escherichia_coli_O25:H4_strain_18044_plasmid_p18044_1,_complete	Plasmid	Plasmid	NA			0.022	P11
NZ_AP022328	Yes	Yes	Plasmid_DB	67915	Escherichia_coli_O25:H4_strain_18044_plasmid_p18044_2,_complete	Plasmid	Plasmid	NA			0
NZ_AP022329	Yes	Yes	Plasmid_DB	5167	Escherichia_coli_O25:H4_strain_18044_plasmid_p18044_3,_complete	Plasmid	Plasmid	NA			0
NZ_AP022330	Yes	Yes	Plasmid_DB	4060	Escherichia_coli_O25:H4_strain_18044_plasmid_p18044_4,_complete	Plasmid	Plasmid	NA			0
NZ_AP022331	Yes	Yes	Plasmid_DB	1551	Escherichia_coli_O25:H4_strain_18044_plasmid_p18044_5,_complete	Plasmid	Plasmid	NA			0
NZ_AP022333	Yes	Yes	Plasmid_DB	324889	Methylosinus_sp._C49_isolate_Methylosinus_sp._C49_plasmid_pMSC49a,	Plasmid	Plasmid	NA			0
NZ_AP022334	Yes	Yes	Plasmid_DB	263145	Methylosinus_sp._C49_isolate_Methylosinus_sp._C49_plasmid_pMSC49b,	Plasmid	Plasmid	NA			0
NZ_AP022335	Yes	Yes	Plasmid_DB	178244	Methylosinus_sp._C49_isolate_Methylosinus_sp._C49_plasmid_pMSC49c,	Plasmid	Plasmid	NA			0
NZ_AP022336	Yes	Yes	Plasmid_DB	22482	Methylosinus_sp._C49_isolate_Methylosinus_sp._C49_plasmid_pMSC49d,	Plasmid	Plasmid	NA			0
NZ_AP022338	Yes	Yes	Plasmid_DB	256516	Mameliella_alba_strain_KU6B_plasmid_pKUB257,_complete_sequence.	Plasmid	Plasmid	NA			0
NZ_AP022339	Yes	Yes	Plasmid_DB	112434	Mameliella_alba_strain_KU6B_plasmid_pKUB112,_complete_sequence.	Plasmid	Plasmid	NA			0
NZ_AP022340	Yes	Yes	Plasmid_DB	76727	Mameliella_alba_strain_KU6B_plasmid_pKUB77,_complete_sequence.	Plasmid	Plasmid	NA			0
NZ_AP022342	Yes	Yes	Plasmid_DB	253148	Enterococcus_faecium_strain_KUHS13_plasmid_pKO1,_complete_sequence.	Plasmid	Plasmid	NA			0
NZ_AP022343	Yes	Yes	Plasmid_DB	108102	Enterococcus_faecium_strain_KUHS13_plasmid_pELF2.	Plasmid	Plasmid	NA			0
NZ_AP022344	Yes	Yes	Plasmid_DB	6258	Enterococcus_faecium_strain_KUHS13_plasmid_pKO3,_complete_sequence.	Plasmid	Plasmid	NA			0
NZ_AP022346	Yes	Yes	Plasmid_DB	16356	Fluviibacter_phosphoraccumulans_strain_ICHIAU1_plasmid_pICHIAU1,	Plasmid	Plasmid	NA			0
NZ_AP022348	Yes	Yes	Plasmid_DB	16356	Fluviibacter_phosphoraccumulans_strain_ICHIJ1_plasmid_pICHIJ1,	Plasmid	Plasmid	NA			0
NZ_AP022376	Yes	Yes	Plasmid_DB	84930	Providencia_rettgeri_strain_BML2531_plasmid_pBML2531,_complete	Plasmid	Plasmid	NA			0
NZ_AP022377	Yes	Yes	Plasmid_DB	152754	Providencia_stuartii_strain_BML2537_plasmid_pBML2537,_complete	Plasmid	Plasmid	NA			0
NZ_AP022390	Yes	Yes	Plasmid_DB	146977	Citrobacter_portucalensis_strain_STW0522-26_plasmid_pSTW0522-26-1,	Plasmid	Plasmid	NA			0
NZ_AP022391	Yes	Yes	Plasmid_DB	3961	Citrobacter_portucalensis_strain_STW0522-26_plasmid_pSTW0522-26-2,	Plasmid	Plasmid	NA			0
NZ_AP022392	Yes	Yes	Plasmid_DB	3944	Citrobacter_portucalensis_strain_STW0522-26_plasmid_pSTW0522-26-3,	Plasmid	Plasmid	NA			0
NZ_AP022393	Yes	Yes	Plasmid_DB	2830	Citrobacter_portucalensis_strain_STW0522-26_plasmid_pSTW0522-26-4,	Plasmid	Plasmid	NA			0
NZ_AP022395	Yes	Yes	Plasmid_DB	211235	Citrobacter_portucalensis_strain_STW0522-27_plasmid_pSTW0522-27-1,	Plasmid	Plasmid	NA			0
NZ_AP022396	Yes	Yes	Plasmid_DB	86572	Citrobacter_portucalensis_strain_STW0522-27_plasmid_pSTW0522-27-2,	Plasmid	Plasmid	NA			0
NZ_AP022397	Yes	Yes	Plasmid_DB	82401	Citrobacter_portucalensis_strain_STW0522-27_plasmid_pSTW0522-27-3,	Plasmid	Plasmid	NA			0
NZ_AP022398	Yes	Yes	Plasmid_DB	3652	Citrobacter_portucalensis_strain_STW0522-27_plasmid_pSTW0522-27-4,	Plasmid	Plasmid	NA			0
NZ_AP022400	Yes	Yes	Plasmid_DB	211224	Citrobacter_portucalensis_strain_STW0522-30_plasmid_pSTW0522-30-1,	Plasmid	Plasmid	NA			0
NZ_AP022401	Yes	Yes	Plasmid_DB	82100	Citrobacter_portucalensis_strain_STW0522-30_plasmid_pSTW0522-30-2,	Plasmid	Plasmid	NA			0
NZ_AP022402	Yes	Yes	Plasmid_DB	53035	Citrobacter_portucalensis_strain_STW0522-30_plasmid_pSTW0522-30-3,	Plasmid	Plasmid	NA			0
NZ_AP022403	Yes	Yes	Plasmid_DB	51077	Citrobacter_portucalensis_strain_STW0522-30_plasmid_pSTW0522-30-4,	Plasmid	Plasmid	NA			0
NZ_AP022404	Yes	Yes	Plasmid_DB	4907	Citrobacter_portucalensis_strain_STW0522-30_plasmid_pSTW0522-30-5,	Plasmid	Plasmid	NA			0
NZ_AP022405	Yes	Yes	Plasmid_DB	3087	Citrobacter_portucalensis_strain_STW0522-30_plasmid_pSTW0522-30-6,	Plasmid	Plasmid	NA			0
NZ_AP022406	Yes	Yes	Plasmid_DB	3075	Citrobacter_portucalensis_strain_STW0522-30_plasmid_pSTW0522-30-7,	Plasmid	Plasmid	NA			0
NZ_AP022407	Yes	Yes	Plasmid_DB	2906	Citrobacter_portucalensis_strain_STW0522-30_plasmid_pSTW0522-30-8,	Plasmid	Plasmid	NA			0
NZ_AP022408	Yes	Yes	Plasmid_DB	2266	Citrobacter_portucalensis_strain_STW0522-30_plasmid_pSTW0522-30-9,	Plasmid	NA	NA			0
NZ_AP022410	Yes	Yes	Plasmid_DB	82247	Escherichia_coli_strain_STW0522-31_plasmid_pSTW0522-31-1,_complete	Plasmid	Plasmid	NA			0
NZ_AP022411	Yes	Yes	Plasmid_DB	3358	Escherichia_coli_strain_STW0522-31_plasmid_pSTW0522-31-2,_complete	Plasmid	Plasmid	NA			0
NZ_AP022413	Yes	Yes	Plasmid_DB	172805	Klebsiella_quasipneumoniae_strain_STW0522-39_plasmid_pSTW0522-39-1,	Plasmid	Plasmid	NA			0
NZ_AP022414	Yes	Yes	Plasmid_DB	7942	Klebsiella_quasipneumoniae_strain_STW0522-39_plasmid_pSTW0522-39-2,	Plasmid	Plasmid	NA			0
NZ_AP022415	Yes	Yes	Plasmid_DB	6423	Klebsiella_quasipneumoniae_strain_STW0522-39_plasmid_pSTW0522-39-3,	Plasmid	Plasmid	NA			0
NZ_AP022416	Yes	Yes	Plasmid_DB	3789	Klebsiella_quasipneumoniae_strain_STW0522-39_plasmid_pSTW0522-39-4,	Plasmid	Plasmid	NA			0
NZ_AP022417	Yes	Yes	Plasmid_DB	3338	Klebsiella_quasipneumoniae_strain_STW0522-39_plasmid_pSTW0522-39-5,	Plasmid	Plasmid	NA			0
NZ_AP022418	Yes	Yes	Plasmid_DB	2723	Klebsiella_quasipneumoniae_strain_STW0522-39_plasmid_pSTW0522-39-6,	Plasmid	Plasmid	NA			0
NZ_AP022420	Yes	No	Plasmid_DB	191493	Klebsiella_sp._STW0522-44_plasmid_pSTW0522-44-1,_complete_sequence.	Plasmid	NA	NA			0
NZ_AP022421	Yes	No	Plasmid_DB	143040	Klebsiella_sp._STW0522-44_plasmid_pSTW0522-44-2,_complete_sequence.	Plasmid	NA	NA			0
NZ_AP022422	Yes	No	Plasmid_DB	67379	Klebsiella_sp._STW0522-44_plasmid_pSTW0522-44-3,_complete_sequence.	Plasmid	NA	NA			0
NZ_AP022423	Yes	No	Plasmid_DB	12436	Klebsiella_sp._STW0522-44_plasmid_pSTW0522-44-4,_complete_sequence.	Plasmid	NA	NA			0
NZ_AP022424	Yes	No	Plasmid_DB	4901	Klebsiella_sp._STW0522-44_plasmid_pSTW0522-44-5,_complete_sequence.	Plasmid	NA	NA			0
NZ_AP022425	Yes	No	Plasmid_DB	3963	Klebsiella_sp._STW0522-44_plasmid_pSTW0522-44-6,_complete_sequence.	Plasmid	NA	NA			0
NZ_AP022426	Yes	No	Plasmid_DB	3652	Klebsiella_sp._STW0522-44_plasmid_pSTW0522-44-7,_complete_sequence.	Plasmid	NA	NA			0
NZ_AP022427	Yes	No	Plasmid_DB	3560	Klebsiella_sp._STW0522-44_plasmid_pSTW0522-44-8,_complete_sequence.	Plasmid	NA	NA			0
NZ_AP022428	Yes	No	Plasmid_DB	3514	Klebsiella_sp._STW0522-44_plasmid_pSTW0522-44-9,_complete_sequence.	Plasmid	NA	NA			0
NZ_AP022429	Yes	No	Plasmid_DB	2929	Klebsiella_sp._STW0522-44_plasmid_pSTW0522-44-10,_complete	Plasmid	NA	NA			0
NZ_AP022430	Yes	No	Plasmid_DB	2028	Klebsiella_sp._STW0522-44_plasmid_pSTW0522-44-11,_complete	Plasmid	NA	NA			0
NZ_AP022432	Yes	Yes	Plasmid_DB	159829	Enterobacter_kobei_strain_STW0522-51_plasmid_pSTW0522-51-1,	Plasmid	Plasmid	NA			0
NZ_AP022433	Yes	Yes	Plasmid_DB	100655	Enterobacter_kobei_strain_STW0522-51_plasmid_pSTW0522-51-2,	Plasmid	Plasmid	NA			0
NZ_AP022434	Yes	Yes	Plasmid_DB	86076	Enterobacter_kobei_strain_STW0522-51_plasmid_pSTW0522-51-3,	Plasmid	Plasmid	NA			0
NZ_AP022435	Yes	Yes	Plasmid_DB	56044	Enterobacter_kobei_strain_STW0522-51_plasmid_pSTW0522-51-4,	Plasmid	Plasmid	NA			0
NZ_AP022436	Yes	Yes	Plasmid_DB	48857	Enterobacter_kobei_strain_STW0522-51_plasmid_pSTW0522-51-5,	Plasmid	Plasmid	NA			0
NZ_AP022437	Yes	Yes	Plasmid_DB	9450	Enterobacter_kobei_strain_STW0522-51_plasmid_pSTW0522-51-6,	Plasmid	Plasmid	NA			0
NZ_AP022447	Yes	Yes	Plasmid_DB	278483	Enterobacter_kobei_strain_STW0522-60_plasmid_pSTW0522-60-1,	Plasmid	Plasmid	NA			0
NZ_AP022448	Yes	Yes	Plasmid_DB	87293	Enterobacter_kobei_strain_STW0522-60_plasmid_pSTW0522-60-2,	Plasmid	Plasmid	NA			0
NZ_AP022449	Yes	Yes	Plasmid_DB	38551	Enterobacter_kobei_strain_STW0522-60_plasmid_pSTW0522-60-3,	Plasmid	Plasmid	NA			0
NZ_AP022450	Yes	Yes	Plasmid_DB	5650	Enterobacter_kobei_strain_STW0522-60_plasmid_pSTW0522-60-4,	Plasmid	Plasmid	NA			0
NZ_AP022451	Yes	Yes	Plasmid_DB	2214	Enterobacter_kobei_strain_STW0522-60_plasmid_pSTW0522-60-5,	Plasmid	NA	NA			0
NZ_AP022453	Yes	Yes	Plasmid_DB	109813	Enterobacter_kobei_strain_STW0522-62_plasmid_pSTW0522-62-1,	SSU5_pHCM2 group	Phage	NA	SSU5_pHCM2 group	High	0.672	SSU5_pHCM2
NZ_AP022454	Yes	Yes	Plasmid_DB	6183	Enterobacter_kobei_strain_STW0522-62_plasmid_pSTW0522-62-2,	Plasmid	Plasmid	NA			0
NZ_AP022455	Yes	Yes	Plasmid_DB	5947	Enterobacter_kobei_strain_STW0522-62_plasmid_pSTW0522-62-3,	Plasmid	Plasmid	NA			0
NZ_AP022456	Yes	Yes	Plasmid_DB	4826	Enterobacter_kobei_strain_STW0522-62_plasmid_pSTW0522-62-4,	Plasmid	Plasmid	NA			0
NZ_AP022457	Yes	Yes	Plasmid_DB	4783	Enterobacter_kobei_strain_STW0522-62_plasmid_pSTW0522-62-5,	Plasmid	Plasmid	NA			0
NZ_AP022458	Yes	Yes	Plasmid_DB	3862	Enterobacter_kobei_strain_STW0522-62_plasmid_pSTW0522-62-6,	Plasmid	Plasmid	NA			0
NZ_AP022459	Yes	Yes	Plasmid_DB	3631	Enterobacter_kobei_strain_STW0522-62_plasmid_pSTW0522-62-7,	Plasmid	Plasmid	NA			0
NZ_AP022460	Yes	Yes	Plasmid_DB	3291	Enterobacter_kobei_strain_STW0522-62_plasmid_pSTW0522-62-8,	Plasmid	Plasmid	NA			0
NZ_AP022461	Yes	Yes	Plasmid_DB	2883	Enterobacter_kobei_strain_STW0522-62_plasmid_pSTW0522-62-9,	Plasmid	Plasmid	NA			0
NZ_AP022462	Yes	Yes	Plasmid_DB	2821	Enterobacter_kobei_strain_STW0522-62_plasmid_pSTW0522-62-10,	Plasmid	Plasmid	NA			0
NZ_AP022463	Yes	Yes	Plasmid_DB	2689	Enterobacter_kobei_strain_STW0522-62_plasmid_pSTW0522-62-11,	Plasmid	Plasmid	NA			0
NZ_AP022464	Yes	Yes	Plasmid_DB	2544	Enterobacter_kobei_strain_STW0522-62_plasmid_pSTW0522-62-12,	Plasmid	Plasmid	NA			0
NZ_AP022466	Yes	Yes	Plasmid_DB	324199	Enterobacter_roggenkampii_strain_STW0522-66_plasmid_pSTW0522-66-1,	Plasmid	Prophage+Plasmid	NA			0
NZ_AP022467	Yes	Yes	Plasmid_DB	33421	Enterobacter_roggenkampii_strain_STW0522-66_plasmid_pSTW0522-66-2,	Plasmid	Plasmid	NA			0
NZ_AP022468	Yes	Yes	Plasmid_DB	11238	Enterobacter_roggenkampii_strain_STW0522-66_plasmid_pSTW0522-66-3,	Plasmid	NA	NA			0
NZ_AP022469	Yes	Yes	Plasmid_DB	11238	Enterobacter_roggenkampii_strain_STW0522-66_plasmid_pSTW0522-66-4,	Plasmid	NA	NA			0
NZ_AP022470	Yes	Yes	Plasmid_DB	5666	Enterobacter_roggenkampii_strain_STW0522-66_plasmid_pSTW0522-66-5,	Plasmid	NA	NA			0
NZ_AP022471	Yes	Yes	Plasmid_DB	5370	Enterobacter_roggenkampii_strain_STW0522-66_plasmid_pSTW0522-66-6,	Plasmid	Plasmid	NA			0
NZ_AP022472	Yes	Yes	Plasmid_DB	4938	Enterobacter_roggenkampii_strain_STW0522-66_plasmid_pSTW0522-66-7,	Plasmid	Plasmid	NA			0
NZ_AP022474	Yes	Yes	Plasmid_DB	79236	Pseudomonas_monteilii_strain_STW0522-72_plasmid_pSTW0522-72-1,	1357 community	Phage	NA			0
NZ_AP022475	Yes	Yes	Plasmid_DB	59057	Pseudomonas_monteilii_strain_STW0522-72_plasmid_pSTW0522-72-2,	Plasmid	Plasmid	NA			0
NZ_AP022476	Yes	Yes	Plasmid_DB	44219	Pseudomonas_monteilii_strain_STW0522-72_plasmid_pSTW0522-72-3,	Plasmid	Plasmid	NA			0
NZ_AP022477	Yes	Yes	Plasmid_DB	4480	Pseudomonas_monteilii_strain_STW0522-72_plasmid_pSTW0522-72-4,	Plasmid	Plasmid	NA			0
NZ_AP022479	Yes	Yes	Plasmid_DB	91989	Escherichia_coli_strain_STN0717-11_plasmid_pSTN0717-11-1,_complete	Plasmid	Plasmid	NA			0
NZ_AP022480	Yes	Yes	Plasmid_DB	5627	Escherichia_coli_strain_STN0717-11_plasmid_pSTN0717-11-2,_complete	Plasmid	Plasmid	NA			0
NZ_AP022481	Yes	Yes	Plasmid_DB	2866	Escherichia_coli_strain_STN0717-11_plasmid_pSTN0717-11-3,_complete	Plasmid	Plasmid	NA			0
NZ_AP022483	Yes	Yes	Plasmid_DB	157329	Escherichia_coli_strain_STN0717-20_plasmid_pSTN0717-20-1,_complete	Plasmid	Plasmid	NA			0
NZ_AP022484	Yes	Yes	Plasmid_DB	63027	Escherichia_coli_strain_STN0717-20_plasmid_pSTN0717-20-2,_complete	Plasmid	Plasmid	NA			0
NZ_AP022485	Yes	Yes	Plasmid_DB	5429	Escherichia_coli_strain_STN0717-20_plasmid_pSTN0717-20-3,_complete	Plasmid	Plasmid	NA			0
NZ_AP022487	Yes	Yes	Plasmid_DB	146978	Citrobacter_portucalensis_strain_STN0717-27_plasmid_pSTN0717-27-1,	Plasmid	Plasmid	NA			0
NZ_AP022488	Yes	Yes	Plasmid_DB	117311	Citrobacter_portucalensis_strain_STN0717-27_plasmid_pSTN0717-27-2,	Plasmid	Plasmid	NA			0
NZ_AP022489	Yes	Yes	Plasmid_DB	43729	Citrobacter_portucalensis_strain_STN0717-27_plasmid_pSTN0717-27-3,	Plasmid	Plasmid	NA			0
NZ_AP022490	Yes	Yes	Plasmid_DB	4987	Citrobacter_portucalensis_strain_STN0717-27_plasmid_pSTN0717-27-4,	Plasmid	Plasmid	NA			0
NZ_AP022491	Yes	Yes	Plasmid_DB	3653	Citrobacter_portucalensis_strain_STN0717-27_plasmid_pSTN0717-27-5,	Plasmid	Plasmid	NA			0
NZ_AP022492	Yes	Yes	Plasmid_DB	2929	Citrobacter_portucalensis_strain_STN0717-27_plasmid_pSTN0717-27-6,	Plasmid	Plasmid	NA			0
NZ_AP022493	Yes	Yes	Plasmid_DB	2830	Citrobacter_portucalensis_strain_STN0717-27_plasmid_pSTN0717-27-7,	Plasmid	Plasmid	NA			0
NZ_AP022495	Yes	Yes	Plasmid_DB	210204	Citrobacter_portucalensis_strain_STN0717-36_plasmid_pSTN0717-36-1,	Plasmid	Plasmid	NA			0
NZ_AP022496	Yes	Yes	Plasmid_DB	118786	Citrobacter_portucalensis_strain_STN0717-36_plasmid_pSTN0717-36-2,	Plasmid	Plasmid	NA			0
NZ_AP022497	Yes	Yes	Plasmid_DB	61728	Citrobacter_portucalensis_strain_STN0717-36_plasmid_pSTN0717-36-3,	Plasmid	Plasmid	NA			0
NZ_AP022499	Yes	Yes	Plasmid_DB	282901	Enterobacter_kobei_strain_STN0717-53_plasmid_pSTN0717-53-1,	Plasmid	Plasmid	NA			0
NZ_AP022500	Yes	Yes	Plasmid_DB	145421	Enterobacter_kobei_strain_STN0717-53_plasmid_pSTN0717-53-2,	Plasmid	Plasmid	NA			0
NZ_AP022501	Yes	Yes	Plasmid_DB	97602	Enterobacter_kobei_strain_STN0717-53_plasmid_pSTN0717-53-3,	Plasmid	Plasmid	NA			0
NZ_AP022502	Yes	Yes	Plasmid_DB	4938	Enterobacter_kobei_strain_STN0717-53_plasmid_pSTN0717-53-4,	Plasmid	Plasmid	NA			0
NZ_AP022503	Yes	Yes	Plasmid_DB	4918	Enterobacter_kobei_strain_STN0717-53_plasmid_pSTN0717-53-5,	Plasmid	Plasmid	NA			0
NZ_AP022504	Yes	Yes	Plasmid_DB	4426	Enterobacter_kobei_strain_STN0717-53_plasmid_pSTN0717-53-6,	Plasmid	Plasmid	NA			0
NZ_AP022505	Yes	Yes	Plasmid_DB	4161	Enterobacter_kobei_strain_STN0717-53_plasmid_pSTN0717-53-7,	Plasmid	Plasmid	NA			0
NZ_AP022506	Yes	Yes	Plasmid_DB	3360	Enterobacter_kobei_strain_STN0717-53_plasmid_pSTN0717-53-8,	Plasmid	Plasmid	NA			0
NZ_AP022507	Yes	Yes	Plasmid_DB	2353	Enterobacter_kobei_strain_STN0717-53_plasmid_pSTN0717-53-9,	Plasmid	NA	NA			0
NZ_AP022511	Yes	Yes	Plasmid_DB	292755	Enterobacter_hormaechei_strain_STN0717-64_plasmid_pSTN0717-64-1,	Plasmid	Plasmid	NA			0
NZ_AP022512	Yes	Yes	Plasmid_DB	2511	Enterobacter_hormaechei_strain_STN0717-64_plasmid_pSTN0717-64-2,	Plasmid	Plasmid	NA			0
NZ_AP022514	Yes	Yes	Plasmid_DB	212426	Citrobacter_portucalensis_strain_STN0717-72_plasmid_pSTN0717-72-1,	Plasmid	Plasmid	NA			0
NZ_AP022515	Yes	Yes	Plasmid_DB	89310	Citrobacter_portucalensis_strain_STN0717-72_plasmid_pSTN0717-72-2,	Plasmid	Plasmid	NA			0
NZ_AP022516	Yes	Yes	Plasmid_DB	3653	Citrobacter_portucalensis_strain_STN0717-72_plasmid_pSTN0717-72-3,	Plasmid	Plasmid	NA			0
NZ_AP022517	Yes	Yes	Plasmid_DB	3087	Citrobacter_portucalensis_strain_STN0717-72_plasmid_pSTN0717-72-4,	Plasmid	Plasmid	NA			0
NZ_AP022518	Yes	Yes	Plasmid_DB	2821	Citrobacter_portucalensis_strain_STN0717-72_plasmid_pSTN0717-72-5,	Plasmid	Plasmid	NA			0
NZ_AP022520	Yes	Yes	Plasmid_DB	266476	Enterobacter_cloacae_strain_STN0717-73_plasmid_pSTN0717-73-1,	Plasmid	Plasmid	NA			0
NZ_AP022521	Yes	Yes	Plasmid_DB	159851	Enterobacter_cloacae_strain_STN0717-73_plasmid_pSTN0717-73-2,	Plasmid	Plasmid	NA			0
NZ_AP022522	Yes	Yes	Plasmid_DB	4956	Enterobacter_cloacae_strain_STN0717-73_plasmid_pSTN0717-73-3,	Plasmid	Plasmid	NA			0
NZ_AP022523	Yes	Yes	Plasmid_DB	4858	Enterobacter_cloacae_strain_STN0717-73_plasmid_pSTN0717-73-4,	Plasmid	Plasmid	NA			0
NZ_AP022524	Yes	Yes	Plasmid_DB	3875	Enterobacter_cloacae_strain_STN0717-73_plasmid_pSTN0717-73-5,	Plasmid	Plasmid	NA			0
NZ_AP022526	Yes	Yes	Plasmid_DB	123467	Escherichia_coli_strain_THO-003_plasmid_pTHO-003-1,_complete	Plasmid	Plasmid	NA			0
NZ_AP022528	Yes	Yes	Plasmid_DB	142386	Klebsiella_pneumoniae_strain_THO-004_plasmid_pTHO-004-1,_complete	Plasmid	Plasmid	NA			0
NZ_AP022529	Yes	Yes	Plasmid_DB	44402	Klebsiella_pneumoniae_strain_THO-004_plasmid_pTHO-004-2,_complete	Plasmid	Plasmid	NA			0
NZ_AP022530	Yes	Yes	Plasmid_DB	4906	Klebsiella_pneumoniae_strain_THO-004_plasmid_pTHO-004-3,_complete	Plasmid	Plasmid	NA			0
NZ_AP022531	Yes	Yes	Plasmid_DB	4680	Klebsiella_pneumoniae_strain_THO-004_plasmid_pTHO-004-4,_complete	Plasmid	Plasmid	NA			0
NZ_AP022532	Yes	Yes	Plasmid_DB	2315	Klebsiella_pneumoniae_strain_THO-004_plasmid_pTHO-004-5,_complete	Plasmid	NA	NA			0
NZ_AP022534	Yes	Yes	Plasmid_DB	111171	Escherichia_coli_strain_THO-006_plasmid_pTHO-006-1,_complete	Plasmid	Plasmid	NA			0
NZ_AP022535	Yes	Yes	Plasmid_DB	101966	Escherichia_coli_strain_THO-006_plasmid_pTHO-006-2,_complete	Plasmid	Plasmid	NA			0.028	P11
NZ_AP022537	Yes	Yes	Plasmid_DB	151109	Escherichia_coli_strain_THO-008_plasmid_pTHO-008-1,_complete	Plasmid	Plasmid	NA			0
NZ_AP022538	Yes	Yes	Plasmid_DB	5627	Escherichia_coli_strain_THO-008_plasmid_pTHO-008-2,_complete	Plasmid	Plasmid	NA			0
NZ_AP022539	Yes	Yes	Plasmid_DB	2866	Escherichia_coli_strain_THO-008_plasmid_pTHO-008-3,_complete	Plasmid	Plasmid	NA			0
NZ_AP022541	Yes	Yes	Plasmid_DB	211336	Escherichia_coli_strain_THO-010_plasmid_pTHO-010-1,_complete	Plasmid	Plasmid	NA			0
NZ_AP022542	Yes	Yes	Plasmid_DB	113269	Escherichia_coli_strain_THO-010_plasmid_pTHO-010-2,_complete	pSLy3 group	Phage	NA	pSLy3 group	High	0.744	pSLy3
NZ_AP022543	Yes	Yes	Plasmid_DB	111439	Escherichia_coli_strain_THO-010_plasmid_pTHO-010-3,_complete	Plasmid	Plasmid	NA			0
NZ_AP022544	Yes	Yes	Plasmid_DB	84757	Escherichia_coli_strain_THO-010_plasmid_pTHO-010-4,_complete	P1_1 subgroup	Phage	NA	P1_1 subgroup	High	0.663	P11
NZ_AP022545	Yes	Yes	Plasmid_DB	27490	Escherichia_coli_strain_THO-010_plasmid_pTHO-010-5,_complete	Plasmid	Plasmid	NA			0
NZ_AP022546	Yes	Yes	Plasmid_DB	3121	Escherichia_coli_strain_THO-010_plasmid_pTHO-010-6,_complete	Plasmid	Plasmid	NA			0
NZ_AP022548	Yes	Yes	Plasmid_DB	106439	Klebsiella_michiganensis_strain_THO-011_plasmid_pTHO-011-1,	Plasmid	Plasmid	NA			0
NZ_AP022550	Yes	Yes	Plasmid_DB	88121	Escherichia_coli_strain_THO-015_plasmid_pTHO-015-1,_complete	Plasmid	Plasmid	NA			0.031	P11
NZ_AP022551	Yes	Yes	Plasmid_DB	46459	Escherichia_coli_strain_THO-015_plasmid_pTHO-015-2,_complete	Plasmid	Plasmid	NA			0
NZ_AP022552	Yes	Yes	Plasmid_DB	46229	Escherichia_coli_strain_THO-015_plasmid_pTHO-015-3,_complete	Plasmid	Plasmid	NA			0
NZ_AP022558	Yes	Yes	Plasmid_DB	126981	Geobacillus_subterraneus_strain_E55-1_plasmid_pGspE55-1,_complete	Plasmid	Prophage	NA			0
NZ_AP022559	Yes	Yes	Plasmid_DB	43187	Geobacillus_subterraneus_strain_E55-1_plasmid_pGspE55-2,_complete	1290 community	Phage	NA			0
NZ_AP022566	Yes	Yes	Plasmid_DB	304163	Mycolicibacterium_alvei_strain_JCM_12272_plasmid_pJCM12272,	Plasmid	Plasmid	NA			0
NZ_AP022571	Yes	Yes	Plasmid_DB	216341	Mycolicibacterium_poriferae_strain_JCM_12603_plasmid_pJCM12603,	Plasmid	Plasmid	NA			0
NZ_AP022578	Yes	No	Plasmid_DB	266447	Mycolicibacterium_aubagnense_strain_JCM_15296_plasmid_pJCM15296,	Plasmid	NA	NA			0
NZ_AP022580	Yes	Yes	Plasmid_DB	21984	Mycolicibacterium_boenickei_strain_JCM_15653_plasmid_pJCM15653,	Plasmid	Plasmid	NA			0
NZ_AP022585	Yes	Yes	Plasmid_DB	17972	Mycobacterium_marseillense_strain_JCM_17324_plasmid_pJCM17324,	Plasmid	Plasmid	NA			0
NZ_AP022592	Yes	Yes	Plasmid_DB	434050	Mycolicibacterium_arabiense_strain_JCM_18538_plasmid_pJCM18538,	Plasmid	Plasmid	NA			0
NZ_AP022602	Yes	No	Plasmid_DB	211674	Mycobacterium_gallinarum_strain_JCM_6399_plasmid_pJCM6399.	Plasmid	NA	NA			0
NZ_AP022607	Yes	Yes	Plasmid_DB	864257	Mycobacterium_branderi_strain_JCM_12687_plasmid_pJCM12687.	Plasmid	Plasmid	NA			0
NZ_AP022611	Yes	Yes	Plasmid_DB	228287	Mycolicibacterium_madagascariense_strain_JCM_13574_plasmid	Plasmid	Plasmid	NA			0
NZ_AP022622	Yes	Yes	Plasmid_DB	119389	Mycobacteroides_abscessus_strain_JCM_30620_plasmid_pJCM30620_1.	Plasmid	Plasmid	NA			0
NZ_AP022623	Yes	Yes	Plasmid_DB	38763	Mycobacteroides_abscessus_strain_JCM_30620_plasmid_pJCM30620_2.	Plasmid	Plasmid	NA			0
NZ_AP022626	Yes	Yes	Plasmid_DB	27013	Pseudoalteromonas_sp._PS1M3_plasmid_pPS1M3-2,_complete_sequence.	Plasmid	Plasmid	NA			0
NZ_AP022627	Yes	Yes	Plasmid_DB	3133	Pseudoalteromonas_sp._PS1M3_plasmid_pPS1M3,_complete_sequence.	Plasmid	Plasmid	NA			0
NZ_AP022651	Yes	Yes	Plasmid_DB	102029	Escherichia_coli_strain_09-02E_plasmid_p1-09-02E,_complete	Plasmid	Plasmid	NA			0.021	pMT1
NZ_AP022652	Yes	Yes	Plasmid_DB	45497	Escherichia_coli_strain_09-02E_plasmid_p2-09-02E,_complete	Plasmid	Plasmid	NA			0
NZ_AP022653	Yes	Yes	Plasmid_DB	5207	Escherichia_coli_strain_09-02E_plasmid_p3-09-02E,_complete	Plasmid	Plasmid	NA			0
NZ_AP022654	Yes	Yes	Plasmid_DB	5164	Escherichia_coli_strain_09-02E_plasmid_p4-09-02E,_complete	Plasmid	Plasmid	NA			0
NZ_AP022655	Yes	Yes	Plasmid_DB	4082	Escherichia_coli_strain_09-02E_plasmid_p5-09-02E,_complete	Plasmid	Plasmid	NA			0
NZ_AP022656	Yes	Yes	Plasmid_DB	2739	Escherichia_coli_strain_09-02E_plasmid_p6-09-02E,_complete	Plasmid	Plasmid	NA			0
NZ_AP022657	Yes	Yes	Plasmid_DB	2113	Escherichia_coli_strain_09-02E_plasmid_p7-09-02E,_complete	Plasmid	Plasmid	NA			0
NZ_AP022658	Yes	Yes	Plasmid_DB	2029	Escherichia_coli_strain_09-02E_plasmid_p8-09-02E,_complete	Plasmid	NA	NA			0
NZ_AP022659	Yes	Yes	Plasmid_DB	1549	Escherichia_coli_strain_09-02E_plasmid_p9-09-02E,_complete	Plasmid	Plasmid	NA			0
NZ_AP022666	Yes	No	Plasmid_DB	311550	Kluyvera_ascorbata_strain_TP1631_plasmid_pKATP1,_complete_sequence.	Plasmid	NA	NA			0
NZ_AP022667	Yes	No	Plasmid_DB	149316	Kluyvera_ascorbata_strain_TP1631_plasmid_pKATP2,_complete_sequence.	Plasmid	NA	NA			0
NZ_AP022668	Yes	No	Plasmid_DB	4666	Kluyvera_ascorbata_strain_TP1631_plasmid_pKATP3,_complete_sequence.	Plasmid	NA	NA			0
NZ_AP022669	Yes	No	Plasmid_DB	4294	Kluyvera_ascorbata_strain_TP1631_plasmid_pKATP4,_complete_sequence.	Plasmid	NA	NA			0
NZ_AP022670	Yes	No	Plasmid_DB	1934	Kluyvera_ascorbata_strain_TP1631_plasmid_pKATP5,_complete_sequence.	Plasmid	NA	NA			0
NZ_AP022674	Yes	Yes	Plasmid_DB	42963	Sphingomonas_sp._HMP9_plasmid_pHMP9,_complete_sequence.	Plasmid	Plasmid	NA			0
NZ_AP022812	Yes	Yes	Plasmid_DB	114901	Escherichia_coli_strain_JE86-ST02_plasmid_JE86-ST02_p1,_complete	Plasmid	Plasmid	NA			0
NZ_AP022813	Yes	Yes	Plasmid_DB	83276	Escherichia_coli_strain_JE86-ST02_plasmid_JE86-ST02_p2,_complete	Plasmid	Plasmid	NA			0
NZ_AP022814	Yes	Yes	Plasmid_DB	48397	Escherichia_coli_strain_JE86-ST02_plasmid_JE86-ST02_p3,_complete	p48 community	Phage	NA			0
NZ_AP022816	Yes	Yes	Plasmid_DB	114953	Escherichia_coli_strain_JE86-ST05_plasmid_JE86-ST05_p1,_complete	Plasmid	Plasmid	NA			0
NZ_AP022817	Yes	Yes	Plasmid_DB	85841	Escherichia_coli_strain_JE86-ST05_plasmid_JE86-ST05_p2,_complete	Plasmid	Plasmid	NA			0
NZ_AP022818	Yes	Yes	Plasmid_DB	48666	Escherichia_coli_strain_JE86-ST05_plasmid_JE86-ST05_p3,_complete	p48 community	Phage	NA			0
NZ_AP022819	Yes	Yes	Plasmid_DB	7939	Escherichia_coli_strain_JE86-ST05_plasmid_JE86-ST05_p4,_complete	Plasmid	Plasmid	NA			0
NZ_AP022820	Yes	Yes	Plasmid_DB	5716	Escherichia_coli_strain_JE86-ST05_plasmid_JE86-ST05_p5,_complete	Plasmid	Plasmid	NA			0
NZ_AP022823	Yes	Yes	Plasmid_DB	76008	Enterococcus_saigonensis_strain_VE80_plasmid_pVE80-1,_complete	Plasmid	Plasmid	NA			0
NZ_AP022824	Yes	Yes	Plasmid_DB	25275	Enterococcus_saigonensis_strain_VE80_plasmid_pVE80-2,_complete	1267 community	Plasmid	NA			0
NZ_AP022825	Yes	Yes	Plasmid_DB	3347	Enterococcus_saigonensis_strain_VE80_plasmid_pVE80-3,_complete	Plasmid	Plasmid	NA			0
NZ_AP022827	Yes	Yes	Plasmid_DB	102672	Nitratiruptor_labii_strain_HRV44_plasmid_pHRV44,_complete_sequence.	Plasmid	Plasmid	NA			0
NZ_AP022831	Yes	No	Plasmid_DB	32375	Kocuria_sp._TGY1120_3_plasmid_pTGY1120_3_1,_complete_sequence.	Plasmid	NA	NA			0
NZ_AP022832	Yes	No	Plasmid_DB	32277	Kocuria_sp._TGY1120_3_plasmid_pTGY1120_3_2,_complete_sequence.	Plasmid	NA	NA			0
NZ_AP022833	Yes	No	Plasmid_DB	27385	Kocuria_sp._TGY1120_3_plasmid_pTGY1120_3_3,_complete_sequence.	Plasmid	NA	NA			0
NZ_AP022835	Yes	Yes	Plasmid_DB	33410	Kocuria_sp._TGY1127_2_plasmid_pTGY1127_2_1,_complete_sequence.	Plasmid	Plasmid	NA			0
NZ_AP022840	Yes	Yes	Plasmid_DB	140878	Legionella_sp._TUM19329_plasmid_pTUM19329-1.	Plasmid	Plasmid	NA			0
NZ_AP022841	Yes	Yes	Plasmid_DB	35454	Legionella_sp._TUM19329_plasmid_pTUM19329-2,_complete_sequence.	Plasmid	Plasmid	NA			0
NZ_AP022849	Yes	Yes	Plasmid_DB	692187	Bosea_sp._ANAM02_plasmid_pANAM02,_complete_sequence.	Plasmid	Prophage	NA			0
NZ_AP022858	No	Yes	Plasmid_DB	296592		Plasmid	Plasmid	NA			0
NZ_AP022875	No	Yes	Plasmid_DB	301813		Plasmid	Plasmid	NA			0
NZ_AP022876	No	Yes	Plasmid_DB	8319		Plasmid	Plasmid	NA			0
NZ_AP022878	No	Yes	Plasmid_DB	280907		Plasmid	Plasmid	NA			0
NZ_AP022879	No	Yes	Plasmid_DB	234508		Plasmid	Plasmid	NA			0
NZ_AP022880	No	Yes	Plasmid_DB	29581		Plasmid	NA	NA			0
NZ_AP022881	No	Yes	Plasmid_DB	6558		Plasmid	Plasmid	NA			0
NZ_AP022882	No	Yes	Plasmid_DB	5289		Plasmid	Plasmid	NA			0
NZ_AP022883	No	Yes	Plasmid_DB	4045		Plasmid	Plasmid	NA			0
NZ_AP022884	No	Yes	Plasmid_DB	4021		Plasmid	Plasmid	NA			0
NZ_AP022885	No	Yes	Plasmid_DB	3163		Plasmid	Plasmid	NA			0
NZ_AP022887	No	Yes	Plasmid_DB	93825		Plasmid	Plasmid	NA			0
NZ_AP022888	No	Yes	Plasmid_DB	77638		Plasmid	Plasmid	NA			0
NZ_AP022889	No	Yes	Plasmid_DB	23000		Plasmid	NA	NA			0
NZ_AP022890	No	Yes	Plasmid_DB	15480		Plasmid	Plasmid	NA			0
NZ_AP022891	No	Yes	Plasmid_DB	5214		Plasmid	Plasmid	NA			0
NZ_AP022892	No	Yes	Plasmid_DB	4697		Plasmid	Plasmid	NA			0
NZ_AP022893	No	Yes	Plasmid_DB	3164		Plasmid	Plasmid	NA			0
NZ_AP022904	No	Yes	Plasmid_DB	303476		Plasmid	Plasmid	NA			0
NZ_AP022905	No	Yes	Plasmid_DB	8319		Plasmid	Plasmid	NA			0
NZ_AP022906	No	Yes	Plasmid_DB	10097		Plasmid	Plasmid	NA			0
NZ_AP022908	No	Yes	Plasmid_DB	381877		Plasmid	Plasmid	NA			0
NZ_AP022909	No	Yes	Plasmid_DB	18399		Plasmid	Plasmid	NA			0
NZ_AP022910	No	Yes	Plasmid_DB	16685		Plasmid	Plasmid	NA			0
NZ_AP022911	No	Yes	Plasmid_DB	16483		Plasmid	Plasmid	NA			0
NZ_AP022912	No	Yes	Plasmid_DB	5376		Plasmid	Plasmid	NA			0
NZ_AP022913	No	Yes	Plasmid_DB	4586		Plasmid	Plasmid	NA			0
NZ_AP022914	No	Yes	Plasmid_DB	4560		Plasmid	Plasmid	NA			0
NZ_AP022916	No	Yes	Plasmid_DB	294808		Plasmid	Plasmid	NA			0
NZ_AP022917	No	Yes	Plasmid_DB	8315		Plasmid	Plasmid	NA			0
NZ_AP022918	No	Yes	Plasmid_DB	8313		Plasmid	Plasmid	NA			0
NZ_AP022919	No	Yes	Plasmid_DB	8227		Plasmid	Plasmid	NA			0
NZ_AP022920	No	Yes	Plasmid_DB	5049		Plasmid	Plasmid	NA			0
NZ_AP022922	No	Yes	Plasmid_DB	327694		Plasmid	Plasmid	NA			0
NZ_AP022923	No	Yes	Plasmid_DB	24527		Plasmid	NA	NA			0
NZ_AP022924	No	Yes	Plasmid_DB	22480		Plasmid	Plasmid	NA			0
NZ_AP022925	No	Yes	Plasmid_DB	8220		Plasmid	Plasmid	NA			0
NZ_AP022926	No	Yes	Plasmid_DB	5049		Plasmid	Plasmid	NA			0
NZ_AP022928	No	Yes	Plasmid_DB	390037		Plasmid	Plasmid	NA			0
NZ_AP022929	No	Yes	Plasmid_DB	212038		Plasmid	Plasmid	NA			0
NZ_AP022930	No	Yes	Plasmid_DB	27888		Plasmid	NA	NA			0
NZ_AP022931	No	Yes	Plasmid_DB	6404		Plasmid	Plasmid	NA			0
NZ_AP022932	No	Yes	Plasmid_DB	5256		Plasmid	Plasmid	NA			0
NZ_AP022933	No	Yes	Plasmid_DB	4020		Plasmid	Plasmid	NA			0
NZ_AP022935	No	Yes	Plasmid_DB	3940		Plasmid	Plasmid	NA			0
NZ_AP022936	No	Yes	Plasmid_DB	3869		Plasmid	Plasmid	NA			0
NZ_AP022937	No	Yes	Plasmid_DB	350841		Plasmid	Plasmid	NA			0
NZ_AP022938	No	Yes	Plasmid_DB	72412		Plasmid	Plasmid	NA			0
NZ_AP022939	No	Yes	Plasmid_DB	37829		Plasmid	Plasmid	NA			0
NZ_AP022940	No	Yes	Plasmid_DB	17430		Plasmid	Plasmid	NA			0
NZ_AP022941	No	Yes	Plasmid_DB	13310		Plasmid	Plasmid	NA			0
NZ_AP022942	No	Yes	Plasmid_DB	10230		Plasmid	Plasmid	NA			0
NZ_AP022943	No	Yes	Plasmid_DB	9261		Plasmid	Plasmid	NA			0
NZ_AP022944	No	Yes	Plasmid_DB	6885		Plasmid	Plasmid	NA			0
NZ_AP022945	No	Yes	Plasmid_DB	5289		Plasmid	Plasmid	NA			0
NZ_AP022953	No	Yes	Plasmid_DB	324064		Plasmid	Plasmid	NA			0
NZ_AP022954	No	Yes	Plasmid_DB	8220		Plasmid	Plasmid	NA			0
NZ_AP022955	No	Yes	Plasmid_DB	5049		Plasmid	Plasmid	NA			0
NZ_AP022957	No	Yes	Plasmid_DB	324328		Plasmid	Plasmid	NA			0
NZ_AP022958	No	Yes	Plasmid_DB	64134		238 community	Phage	Singleton 1232; IEBH-Waukesha community; Singleton 1235; Singleton 1238			0
NZ_AP022959	No	Yes	Plasmid_DB	22468		Plasmid	Plasmid	NA			0
NZ_AP022960	No	Yes	Plasmid_DB	8316		Plasmid	Plasmid	NA			0
NZ_AP022961	No	Yes	Plasmid_DB	8216		Plasmid	Plasmid	NA			0
NZ_AP022962	No	Yes	Plasmid_DB	5287		Plasmid	Plasmid	NA			0
NZ_AP022963	No	Yes	Plasmid_DB	5049		Plasmid	Plasmid	NA			0
NZ_AP022965	No	Yes	Plasmid_DB	285224		Plasmid	Plasmid	NA			0
NZ_AP022966	No	Yes	Plasmid_DB	48659		Plasmid	Plasmid	NA			0
NZ_AP022967	No	Yes	Plasmid_DB	6561		Plasmid	Plasmid	NA			0
NZ_AP022968	No	Yes	Plasmid_DB	4632		Plasmid	Plasmid	NA			0
NZ_AP022969	No	Yes	Plasmid_DB	3940		Plasmid	Plasmid	NA			0
NZ_AP022971	No	Yes	Plasmid_DB	324353		Plasmid	Plasmid	NA			0
NZ_AP022972	No	Yes	Plasmid_DB	8319		Plasmid	Plasmid	NA			0
NZ_AP022973	No	Yes	Plasmid_DB	8227		Plasmid	Plasmid	NA			0
NZ_AP022974	No	Yes	Plasmid_DB	5049		Plasmid	Plasmid	NA			0
NZ_AP022976	No	Yes	Plasmid_DB	8319		Plasmid	Plasmid	NA			0
NZ_AP022977	No	Yes	Plasmid_DB	8228		Plasmid	Plasmid	NA			0
NZ_AP022979	No	Yes	Plasmid_DB	8319		Plasmid	Plasmid	NA			0
NZ_AP022980	No	Yes	Plasmid_DB	8218		Plasmid	Plasmid	NA			0
NZ_AP022987	No	Yes	Plasmid_DB	327787		Plasmid	Plasmid	NA			0
NZ_AP022988	No	Yes	Plasmid_DB	262361		Plasmid	Plasmid	NA			0
NZ_AP022989	No	Yes	Plasmid_DB	76620		Plasmid	Plasmid	NA			0
NZ_AP022990	No	Yes	Plasmid_DB	8033		Plasmid	NA	NA			0
NZ_AP022991	No	Yes	Plasmid_DB	8027		Plasmid	NA	NA			0
NZ_AP022992	No	Yes	Plasmid_DB	4987		Plasmid	Plasmid	NA			0
NZ_AP022993	No	Yes	Plasmid_DB	4697		Plasmid	Plasmid	NA			0
NZ_AP022995	No	Yes	Plasmid_DB	62286		239 community	Phage	Singleton 1232; IEBH-Waukesha community; Singleton 1235; Singleton 1238			0
NZ_AP022996	No	Yes	Plasmid_DB	31192		Plasmid	Plasmid	NA			0
NZ_AP022997	No	Yes	Plasmid_DB	8319		Plasmid	Plasmid	NA			0
NZ_AP022998	No	Yes	Plasmid_DB	8229		Plasmid	Plasmid	NA			0
NZ_AP022999	No	Yes	Plasmid_DB	5049		Plasmid	Plasmid	NA			0
NZ_AP023001	No	Yes	Plasmid_DB	245541		Plasmid	Plasmid	NA			0
NZ_AP023002	No	Yes	Plasmid_DB	53361		240 community	Phage	Singleton 1232; IEBH-Waukesha community; Singleton 1235; Singleton 1238			0
NZ_AP023003	No	Yes	Plasmid_DB	8319		Plasmid	Plasmid	NA			0
NZ_AP023004	No	Yes	Plasmid_DB	8230		Plasmid	Plasmid	NA			0
NZ_AP023035	Yes	Yes	Plasmid_DB	25058	Staphylococcus_aureus_strain_TPS3156_plasmid_pTPS3156,_complete	Plasmid	Plasmid	NA			0
NZ_AP023037	Yes	Yes	Plasmid_DB	45075	Helicobacter_suis_strain_NHP19-0020_plasmid_pNHP190020_1,_complete	Plasmid	Plasmid	NA			0
NZ_AP023038	Yes	Yes	Plasmid_DB	5825	Helicobacter_suis_strain_NHP19-0020_plasmid_pNHP190020_2,_complete	Plasmid	Plasmid	NA			0
NZ_AP023040	Yes	Yes	Plasmid_DB	19849	Helicobacter_suis_strain_NHP19-4003_plasmid_pNHP194003_1,_complete	Plasmid	NA	NA			0
NZ_AP023041	Yes	Yes	Plasmid_DB	5825	Helicobacter_suis_strain_NHP19-4003_plasmid_pNHP194003_2,_complete	Plasmid	Plasmid	NA			0
NZ_AP023043	Yes	Yes	Plasmid_DB	20275	Helicobacter_suis_strain_NHP19-4004_plasmid_pNHP194004_1,_complete	Plasmid	NA	NA			0
NZ_AP023044	Yes	Yes	Plasmid_DB	10856	Helicobacter_suis_strain_NHP19-4004_plasmid_pNHP194004_2,_complete	Plasmid	NA	NA			0
NZ_AP023045	Yes	Yes	Plasmid_DB	3831	Helicobacter_suis_strain_NHP19-4004_plasmid_pNHP194004_3,_complete	Plasmid	Plasmid	NA			0
NZ_AP023047	Yes	Yes	Plasmid_DB	6511	Helicobacter_suis_strain_NHP19-4022_plasmid_pNHP194022_1,_complete	Plasmid	Plasmid	NA			0
NZ_AP023048	Yes	Yes	Plasmid_DB	5825	Helicobacter_suis_strain_NHP19-4022_plasmid_pNHP194022_2,_complete	Plasmid	Plasmid	NA			0
NZ_AP023050	Yes	Yes	Plasmid_DB	82848	Alistipes_indistinctus_strain_2BBH45_plasmid_p2BBH45,_complete	Plasmid	Prophage	NA			0
NZ_AP023051	Yes	Yes	Plasmid_DB	174206	Citrobacter_portucalensis_strain_IOMTU157_plasmid_pIOMTU157,	Plasmid	Plasmid	NA			0
NZ_AP023056	No	Yes	Plasmid_DB	35361		Plasmid	Plasmid	NA			0
NZ_AP023058	Yes	Yes	Plasmid_DB	27067	Nitratiruptor_sp._YY08-10_plasmid_pNitYY0810_PLS,_complete	Plasmid	Plasmid	NA			0
NZ_AP023060	Yes	Yes	Plasmid_DB	35300	Nitratiruptor_sp._YY08-13_plasmid_pNitYY0813_PLS,_complete	Plasmid	NA	NA			0
NZ_AP023062	Yes	Yes	Plasmid_DB	27067	Nitratiruptor_sp._YY08-14_plasmid_pNitYY0814_PLS,_complete	Plasmid	Plasmid	NA			0
NZ_AP023064	Yes	Yes	Plasmid_DB	35300	Nitratiruptor_sp._YY08-26_plasmid_pNitYY0826_PLS,_complete	Plasmid	NA	NA			0
NZ_AP023066	Yes	Yes	Plasmid_DB	24473	Nitratiruptor_sp._YY09-18_plasmid_pNitYY0918_PLS,_complete	Plasmid	NA	NA			0
NZ_AP023068	Yes	Yes	Plasmid_DB	4207	Neisseria_gonorrhoeae_strain_TUM19853_plasmid_pMTY19853,_complete	Plasmid	Plasmid	NA			0
NZ_AP023070	Yes	Yes	Plasmid_DB	4153	Neisseria_gonorrhoeae_strain_TUM19854_plasmid_pMTY19854,_complete	Plasmid	Plasmid	NA			0
NZ_AP023072	Yes	Yes	Plasmid_DB	4207	Neisseria_gonorrhoeae_strain_TUM15748_plasmid_pMTY15748,_complete	Plasmid	Plasmid	NA			0
NZ_AP023074	Yes	Yes	Plasmid_DB	4207	Neisseria_gonorrhoeae_strain_TUM15753_plasmid_pMTY15753,_complete	Plasmid	Plasmid	NA			0
NZ_AP023076	Yes	Yes	Plasmid_DB	4153	Neisseria_gonorrhoeae_strain_TUM16691_plasmid_pMTY16691,_complete	Plasmid	Plasmid	NA			0
NZ_AP023078	Yes	Yes	Plasmid_DB	73028	Acinetobacter_baumannii_strain_OCU_Ac16a_plasmid_pOCU_Ac16a_1,	Plasmid	Plasmid	NA			0
NZ_AP023079	Yes	Yes	Plasmid_DB	41087	Acinetobacter_baumannii_strain_OCU_Ac16a_plasmid_pOCU_Ac16a_2,	Plasmid	Plasmid	NA			0
NZ_AP023080	Yes	Yes	Plasmid_DB	13096	Acinetobacter_baumannii_strain_OCU_Ac16a_plasmid_pOCU_Ac16a_3,	Plasmid	Plasmid	NA			0
NZ_AP023083	No	Yes	Plasmid_DB	2875		Plasmid	NA	NA			0
NZ_AP023084	No	Yes	Plasmid_DB	35668		Plasmid	Plasmid	NA			0
NZ_AP023149	Yes	Yes	Plasmid_DB	111317	Klebsiella_pneumoniae_strain_SMKP03_plasmid_pSMKP03L,_complete	pKpn group	Phage	NA	pKpn group	High	0.714	pKpn
NZ_AP023150	Yes	Yes	Plasmid_DB	86902	Klebsiella_pneumoniae_strain_SMKP03_plasmid_pSMKP03M,_complete	Plasmid	Plasmid	NA			0
NZ_AP023151	Yes	Yes	Plasmid_DB	54548	Klebsiella_pneumoniae_strain_SMKP03_plasmid_pSMKP03S,_complete	N15 group	Phage	NA	N15 group	High	0.655	N15
NZ_AP023173	Yes	Yes	Plasmid_DB	485693	Rhodococcus_qingshengii_strain_CS98_plasmid_RQCS_2.	Plasmid	Plasmid	NA			0
NZ_AP023176	Yes	Yes	Plasmid_DB	2342401	Paraburkholderia_sp._PGU16_plasmid_PPGU16_p1,_complete_sequence.	Plasmid	Plasmid	NA			0
NZ_AP023177	Yes	Yes	Plasmid_DB	606703	Paraburkholderia_sp._PGU16_plasmid_PPGU16_p2,_complete_sequence.	Plasmid	Plasmid	NA			0
NZ_AP023178	Yes	Yes	Plasmid_DB	58022	Paraburkholderia_sp._PGU16_plasmid_PPGU16_p3,_complete_sequence.	Plasmid	Plasmid	NA			0
NZ_AP023181	Yes	Yes	Plasmid_DB	2380791	Paraburkholderia_sp._PGU19_plasmid_PPGU19_p1,_complete_sequence.	Plasmid	Plasmid	NA			0
NZ_AP023182	Yes	Yes	Plasmid_DB	1440798	Paraburkholderia_sp._PGU19_plasmid_PPGU19_p2,_complete_sequence.	Plasmid	Plasmid	NA			0
NZ_AP023183	Yes	Yes	Plasmid_DB	852821	Paraburkholderia_sp._PGU19_plasmid_PPGU19_p3,_complete_sequence.	Plasmid	Plasmid	NA			0
NZ_AP023191	Yes	Yes	Plasmid_DB	272842	Escherichia_coli_strain_TUM18530_plasmid_pMTY18530-1_lncHI2,	Plasmid	Plasmid	NA			0.007	pMT1
NZ_AP023192	Yes	Yes	Plasmid_DB	115543	Escherichia_coli_strain_TUM18530_plasmid_pMTY18530-2,_complete	Plasmid	Plasmid	NA			0
NZ_AP023193	Yes	Yes	Plasmid_DB	112963	Escherichia_coli_strain_TUM18530_plasmid_pMTY18530-3_incFll,	pSLy3 group	Phage	NA	pSLy3 group	High	0.744	pSLy3
NZ_AP023194	Yes	Yes	Plasmid_DB	47226	Escherichia_coli_strain_TUM18530_plasmid_pMTY18530-4_lncX3,	Plasmid	Plasmid	NA			0
NZ_AP023195	Yes	Yes	Plasmid_DB	8136	Escherichia_coli_strain_TUM18530_plasmid_pMTY18530-5,_complete	Plasmid	Plasmid	NA			0
NZ_AP023196	Yes	Yes	Plasmid_DB	2459	Escherichia_coli_strain_TUM18530_plasmid_pMTY18530-6,_complete	Plasmid	NA	NA			0
NZ_AP023198	Yes	Yes	Plasmid_DB	272842	Escherichia_coli_strain_TUM18780_plasmid_pMTY18780-1_lncHI2,	Plasmid	Plasmid	NA			0.007	pMT1
NZ_AP023199	Yes	Yes	Plasmid_DB	115013	Escherichia_coli_strain_TUM18780_plasmid_pMTY18780-2,_complete	Plasmid	Plasmid	NA			0
NZ_AP023200	Yes	Yes	Plasmid_DB	112965	Escherichia_coli_strain_TUM18780_plasmid_pMTY18780-3,_complete	pSLy3 group	Phage	NA	pSLy3 group	High	0.75	pSLy3
NZ_AP023201	Yes	Yes	Plasmid_DB	57172	Escherichia_coli_strain_TUM18780_plasmid_pMTY18780-4,_complete	Plasmid	Plasmid	NA			0
NZ_AP023202	Yes	Yes	Plasmid_DB	46160	Escherichia_coli_strain_TUM18780_plasmid_pMTY18780-5_IncX3,	Plasmid	Plasmid	NA			0
NZ_AP023203	Yes	Yes	Plasmid_DB	8136	Escherichia_coli_strain_TUM18780_plasmid_pMTY18780-6,_complete	Plasmid	Plasmid	NA			0
NZ_AP023204	Yes	Yes	Plasmid_DB	2459	Escherichia_coli_strain_TUM18780_plasmid_pMTY18780-7,_complete	Plasmid	NA	NA			0
NZ_AP023206	Yes	Yes	Plasmid_DB	404189	Escherichia_coli_strain_TUM18781_plasmid_pMTY18781-1_lncX3,	Plasmid	NA	NA			0
NZ_AP023207	Yes	Yes	Plasmid_DB	93845	Escherichia_coli_strain_TUM18781_plasmid_pMTY18781-2,_complete	Plasmid	NA	NA			0
NZ_AP023208	Yes	Yes	Plasmid_DB	70209	Escherichia_coli_strain_TUM18781_plasmid_pMTY18781-3,_complete	1277 community	Prophage	NA			0
NZ_AP023209	Yes	Yes	Plasmid_DB	68548	Escherichia_coli_strain_TUM18781_plasmid_pMTY18781-4,_complete	Plasmid	Plasmid	NA			0
NZ_AP023210	Yes	Yes	Plasmid_DB	46161	Escherichia_coli_strain_TUM18781_plasmid_pMTY18781-5,_complete	Plasmid	Plasmid	NA			0
NZ_AP023211	Yes	Yes	Plasmid_DB	1962	Escherichia_coli_strain_TUM18781_plasmid_pMTY18781-6,_complete	Plasmid	NA	NA			0
NZ_AP023220	Yes	Yes	Plasmid_DB	97208	Escherichia_coli_strain_M505_plasmid_pM505-NDM5,_complete_sequence.	Plasmid	Plasmid	NA			0
NZ_AP023221	Yes	Yes	Plasmid_DB	130926	Escherichia_coli_strain_M505_plasmid_pM505-a,_complete_sequence.	Plasmid	Plasmid	NA			0
NZ_AP023222	Yes	Yes	Plasmid_DB	98305	Escherichia_coli_strain_M505_plasmid_pM505-b,_complete_sequence.	P1_1 subgroup	Phage	NA	P1_1 subgroup	High	0.629	P11
NZ_AP023223	Yes	Yes	Plasmid_DB	2101	Escherichia_coli_strain_M505_plasmid_pM505-c,_complete_sequence.	Plasmid	Plasmid	NA			0
NZ_AP023225	Yes	Yes	Plasmid_DB	108281	Escherichia_coli_strain_YJ1_plasmid_pYJ1-NDM5,_complete_sequence.	Plasmid	Plasmid	NA			0.032	P11
NZ_AP023227	Yes	Yes	Plasmid_DB	44962	Escherichia_coli_strain_YJ3_plasmid_pYJ3-NDM1,_complete_sequence.	Plasmid	Plasmid	NA			0
NZ_AP023228	Yes	Yes	Plasmid_DB	170909	Escherichia_coli_strain_YJ3_plasmid_pYJ3-a,_complete_sequence.	Plasmid	Plasmid	NA			0
NZ_AP023229	Yes	Yes	Plasmid_DB	32452	Escherichia_coli_strain_YJ3_plasmid_pYJ3-b,_complete_sequence.	Plasmid	Plasmid	NA			0
NZ_AP023231	Yes	Yes	Plasmid_DB	83453	Escherichia_coli_strain_YJ4_plasmid_pYJ4-NDM5,_complete_sequence.	Plasmid	Plasmid	NA			0
NZ_AP023232	Yes	Yes	Plasmid_DB	130942	Escherichia_coli_strain_YJ4_plasmid_pYJ4-a,_complete_sequence.	Plasmid	Plasmid	NA			0
NZ_AP023233	Yes	Yes	Plasmid_DB	98306	Escherichia_coli_strain_YJ4_plasmid_pYJ4-b,_complete_sequence.	P1_1 subgroup	Phage	NA	P1_1 subgroup	High	0.635	P11
NZ_AP023234	Yes	Yes	Plasmid_DB	2101	Escherichia_coli_strain_YJ4_plasmid_pYJ4-c,_complete_sequence.	Plasmid	Plasmid	NA			0
NZ_AP023236	Yes	Yes	Plasmid_DB	94613	Escherichia_coli_strain_YJ6_plasmid_pYJ6-NDM5,_complete_sequence.	Plasmid	Plasmid	NA			0
NZ_AP023238	Yes	Yes	Plasmid_DB	93649	Escherichia_coli_strain_F070_plasmid_pF070-NDM5,_complete_sequence.	Plasmid	Plasmid	NA			0.034	P11
NZ_AP023244	Yes	Yes	Plasmid_DB	353699	Mesorhizobium_sp._113-3-3_plasmid_MesoLj113b2,_complete_sequence.	Plasmid	Plasmid	NA			0
NZ_AP023245	Yes	Yes	Plasmid_DB	278231	Mesorhizobium_sp._113-3-3_plasmid_MesoLj113b3,_complete_sequence.	Plasmid	Plasmid	NA			0
NZ_AP023248	Yes	Yes	Plasmid_DB	285993	Mesorhizobium_sp._131-2-1_plasmid_MesoLj131a2,_complete_sequence.	Plasmid	Plasmid	NA			0
NZ_AP023250	Yes	Yes	Plasmid_DB	309689	Mesorhizobium_sp._131-2-5_plasmid_MesoLj131b2,_complete_sequence.	Plasmid	Plasmid	NA			0
NZ_AP023251	Yes	Yes	Plasmid_DB	296424	Mesorhizobium_sp._131-2-5_plasmid_MesoLj131b3,_complete_sequence.	Plasmid	Plasmid	NA			0
NZ_AP023252	Yes	Yes	Plasmid_DB	237126	Mesorhizobium_sp._131-2-5_plasmid_MesoLj131b4,_complete_sequence.	Plasmid	Plasmid	NA			0
NZ_AP023253	Yes	Yes	Plasmid_DB	75276	Mesorhizobium_sp._131-2-5_plasmid_MesoLj131b5,_complete_sequence.	Plasmid	NA	NA			0
NZ_AP023255	Yes	Yes	Plasmid_DB	654771	Mesorhizobium_sp._131-3-5_plasmid_MesoLj131c2,_complete_sequence.	Plasmid	Plasmid	NA			0
NZ_AP023256	Yes	Yes	Plasmid_DB	254798	Mesorhizobium_sp._131-3-5_plasmid_MesoLj131c3,_complete_sequence.	Plasmid	Plasmid	NA			0
NZ_AP023258	Yes	Yes	Plasmid_DB	287750	Mesorhizobium_sp._L-2-11_plasmid_MesoLjLa2.	Plasmid	Plasmid	NA			0
NZ_AP023259	Yes	Yes	Plasmid_DB	247505	Mesorhizobium_sp._L-2-11_plasmid_MesoLjLa3,_complete_sequence.	Plasmid	Plasmid	NA			0
NZ_AP023260	Yes	Yes	Plasmid_DB	171753	Mesorhizobium_sp._L-2-11_plasmid_MesoLjLa4,_complete_sequence.	Plasmid	Plasmid	NA			0
NZ_AP023261	Yes	Yes	Plasmid_DB	56663	Mesorhizobium_sp._L-2-11_plasmid_MesoLjLa5,_complete_sequence.	1328 community	Phage	NA			0
NZ_AP023265	Yes	No	Plasmid_DB	217495	Klebsiella_pneumoniae_strain_KAM260_plasmid_pKAM260_1,_complete	Plasmid	NA	NA			0
NZ_AP023266	Yes	No	Plasmid_DB	114591	Klebsiella_pneumoniae_strain_KAM260_plasmid_pKAM260_2,_complete	Plasmid	NA	NA			0
NZ_AP023267	Yes	No	Plasmid_DB	66443	Klebsiella_pneumoniae_strain_KAM260_plasmid_pKAM260_3,_complete	Plasmid	NA	NA			0
NZ_AP023270	Yes	Yes	Plasmid_DB	648626	Agrobacterium_vitis_strain_VAR03-1_plasmid_pRvVAR031a,_complete	Plasmid	Plasmid	NA			0
NZ_AP023271	Yes	Yes	Plasmid_DB	161351	Agrobacterium_vitis_strain_VAR03-1_plasmid_pRvVAR031b,_complete	Plasmid	Plasmid	NA			0
NZ_AP023274	Yes	No	Plasmid_DB	409071	Agrobacterium_vitis_strain_VAR06-30_plasmid_pRvVAR0630a,_complete	Plasmid	NA	NA			0
NZ_AP023275	Yes	No	Plasmid_DB	309504	Agrobacterium_vitis_strain_VAR06-30_plasmid_pRvVAR0630b,_complete	Plasmid	NA	NA			0
NZ_AP023276	Yes	No	Plasmid_DB	96407	Agrobacterium_vitis_strain_VAR06-30_plasmid_pRvVAR0630c,_complete	Plasmid	NA	NA			0
NZ_AP023277	Yes	No	Plasmid_DB	88752	Agrobacterium_vitis_strain_VAR06-30_plasmid_pRvVAR0630d,_complete	Plasmid	NA	NA			0
NZ_AP023278	Yes	No	Plasmid_DB	46112	Agrobacterium_vitis_strain_VAR06-30_plasmid_pRvVAR0630e,_complete	Plasmid	NA	NA			0
NZ_AP023281	Yes	No	Plasmid_DB	609097	Agrobacterium_vitis_strain_VAT03-9_plasmid_pRvVAT039a,_complete	Plasmid	NA	NA			0
NZ_AP023282	Yes	No	Plasmid_DB	371025	Agrobacterium_vitis_strain_VAT03-9_plasmid_pRvVAT039b,_complete	Plasmid	NA	NA			0
NZ_AP023283	Yes	No	Plasmid_DB	257173	Agrobacterium_vitis_strain_VAT03-9_plasmid_pTiRvVAT039,_complete	Plasmid	NA	NA			0
NZ_AP023284	Yes	No	Plasmid_DB	88753	Agrobacterium_vitis_strain_VAT03-9_plasmid_pRvVAT039c,_complete	Plasmid	NA	NA			0
NZ_AP023285	Yes	No	Plasmid_DB	48286	Agrobacterium_vitis_strain_VAT03-9_plasmid_pRvVAT039d,_complete	Plasmid	NA	NA			0
NZ_AP023293	No	Yes	Plasmid_DB	7618		Plasmid	Plasmid	NA			0
NZ_AP023295	No	Yes	Plasmid_DB	60222		Plasmid	Plasmid	NA			0
NZ_AP023296	No	Yes	Plasmid_DB	6835		Plasmid	Plasmid	NA			0
NZ_AP023297	No	Yes	Plasmid_DB	4869		Plasmid	Plasmid	NA			0
NZ_AP023298	No	Yes	Plasmid_DB	4060		Plasmid	Plasmid	NA			0
NZ_AP023301	No	Yes	Plasmid_DB	131843		Plasmid	Plasmid	NA			0
NZ_AP023302	No	Yes	Plasmid_DB	7257		Plasmid	Plasmid	NA			0
NZ_AP023305	No	Yes	Plasmid_DB	128709		Plasmid	Plasmid	NA			0
NZ_AP023307	No	Yes	Plasmid_DB	131843		Plasmid	Plasmid	NA			0
NZ_AP023308	No	Yes	Plasmid_DB	7257		Plasmid	Plasmid	NA			0
NZ_AP023310	No	Yes	Plasmid_DB	229829		Plasmid	Plasmid	NA			0
NZ_AP023312	No	Yes	Plasmid_DB	230500		Plasmid	Plasmid	NA			0
NZ_AP023314	No	Yes	Plasmid_DB	99131		Plasmid	Plasmid	NA			0
NZ_AP023316	No	Yes	Plasmid_DB	229829		Plasmid	Plasmid	NA			0
NZ_AP023318	No	Yes	Plasmid_DB	151734		Plasmid	Plasmid	NA			0
NZ_AP023324	Yes	Yes	Plasmid_DB	79575	Sphingomonas_paucimobilis_strain_Kira_plasmid_pKira_1,_complete	Plasmid	Plasmid	NA			0
NZ_AP023325	Yes	Yes	Plasmid_DB	44333	Sphingomonas_paucimobilis_strain_Kira_plasmid_pKira_2,_complete	Plasmid	Plasmid	NA			0
NZ_AP023327	Yes	Yes	Plasmid_DB	84396	Acetobacter_aceti_strain_JCM20276_plasmid_pAAJCM20276_1,_complete	Plasmid	Plasmid	NA			0
NZ_AP023328	Yes	Yes	Plasmid_DB	92082	Acetobacter_aceti_strain_JCM20276_plasmid_pAAJCM20276_2,_complete	Plasmid	Plasmid	NA			0
NZ_AP023329	Yes	Yes	Plasmid_DB	45372	Acetobacter_aceti_strain_JCM20276_plasmid_pAAJCM20276_3.	Plasmid	Plasmid	NA			0
NZ_AP023330	Yes	Yes	Plasmid_DB	2685	Acetobacter_aceti_strain_JCM20276_plasmid_pAAJCM20276_4,_complete	Plasmid	Plasmid	NA			0
NZ_AP023334	No	Yes	Plasmid_DB	266554		Plasmid	Plasmid	NA			0
NZ_AP023335	No	Yes	Plasmid_DB	27227		Plasmid	Plasmid	NA			0
NZ_AP023336	No	Yes	Plasmid_DB	26205		Plasmid	Plasmid	NA			0
NZ_AP023338	Yes	Yes	Plasmid_DB	288040	Klebsiella_pneumoniae_strain_MH15-269M_plasmid_pMH15-269M_1,	Plasmid	Plasmid	NA			0
NZ_AP023339	Yes	Yes	Plasmid_DB	173855	Klebsiella_pneumoniae_strain_MH15-269M_plasmid_pMH15-269M_2,	Plasmid	Plasmid	NA			0
NZ_AP023340	Yes	Yes	Plasmid_DB	160398	Klebsiella_pneumoniae_strain_MH15-269M_plasmid_pMH15-269M_3,	Plasmid	Plasmid	NA			0
NZ_AP023341	Yes	Yes	Plasmid_DB	71220	Klebsiella_pneumoniae_strain_MH15-269M_plasmid_pMH15-269M_4,	Plasmid	Plasmid	NA			0
NZ_AP023342	Yes	Yes	Plasmid_DB	4167	Klebsiella_pneumoniae_strain_MH15-269M_plasmid_pMH15-269M_5,	Plasmid	Plasmid	NA			0
NZ_AP023346	No	Yes	Plasmid_DB	9122		Plasmid	Plasmid	NA			0
NZ_AP023363	No	Yes	Plasmid_DB	277627		Plasmid	Plasmid	NA			0
NZ_AP023364	No	Yes	Plasmid_DB	25107		Plasmid	Plasmid	NA			0
NZ_AP023365	No	Yes	Plasmid_DB	24171		Plasmid	Plasmid	NA			0
NZ_AP023395	Yes	Yes	Plasmid_DB	3038	Streptococcus_dysgalactiae_subsp._equisimilis_strain_159_plasmid	Plasmid	Plasmid	NA			0
NZ_AP023397	Yes	Yes	Plasmid_DB	60434	Nocardia_wallacei_strain_FMUON74_plasmid_pFMUON74,_complete	Plasmid	Plasmid	NA			0
NZ_AP023399	Yes	Yes	Plasmid_DB	134822	Aeromonas_hydrophila_strain_KAM330_plasmid_pKAM330_1,_complete	1222 community	Prophage	NA			0
NZ_AP023400	Yes	Yes	Plasmid_DB	80071	Aeromonas_hydrophila_strain_KAM330_plasmid_pKAM330_2,_complete	Plasmid	Plasmid	NA			0
NZ_AP023401	Yes	Yes	Plasmid_DB	61502	Aeromonas_hydrophila_strain_KAM330_plasmid_pKAM330_3,_complete	Plasmid	Plasmid	NA			0
NZ_AP023402	Yes	Yes	Plasmid_DB	42934	Aeromonas_hydrophila_strain_KAM330_plasmid_pKAM330_4,_complete	Plasmid	Plasmid	NA			0
NZ_AP023403	Yes	Yes	Plasmid_DB	12311	Aeromonas_hydrophila_strain_KAM330_plasmid_pKAM330_5,_complete	Plasmid	Plasmid	NA			0
NZ_AP023404	Yes	Yes	Plasmid_DB	8117	Aeromonas_hydrophila_strain_KAM330_plasmid_pKAM330_6,_complete	Plasmid	Plasmid	NA			0
NZ_AP023405	Yes	Yes	Plasmid_DB	5879	Aeromonas_hydrophila_strain_KAM330_plasmid_pKAM330_7,_complete	Plasmid	Plasmid	NA			0
NZ_AP023406	Yes	Yes	Plasmid_DB	4897	Aeromonas_hydrophila_strain_KAM330_plasmid_pKAM330_8,_complete	Plasmid	Plasmid	NA			0
NZ_AP023407	Yes	Yes	Plasmid_DB	2624	Aeromonas_hydrophila_strain_KAM330_plasmid_pKAM330_9,_complete	Plasmid	Plasmid	NA			0
NZ_AP023409	Yes	No	Plasmid_DB	89961	Streptomyces_libani_subsp._rufus_strain_NBRC_15424_plasmid_pSP90,	1386 community	NA	NA			0
NZ_AP023411	Yes	Yes	Plasmid_DB	63279	Acetobacter_aceti_NBRC_14818_plasmid_pAACEN1,_complete_sequence.	Plasmid	Plasmid	NA			0
NZ_AP023412	Yes	Yes	Plasmid_DB	25755	Acetobacter_aceti_NBRC_14818_plasmid_pAACEN2,_complete_sequence.	Plasmid	Plasmid	NA			0
NZ_AP023413	Yes	Yes	Plasmid_DB	4858	Acetobacter_aceti_NBRC_14818_plasmid_pAACEN3,_complete_sequence.	Plasmid	Plasmid	NA			0
NZ_AP023414	Yes	Yes	Plasmid_DB	2964	Acetobacter_aceti_NBRC_14818_plasmid_pAACEN4,_complete_sequence.	Plasmid	Plasmid	NA			0
NZ_AP023416	No	Yes	Plasmid_DB	860917		Plasmid	Prophage	NA			0
NZ_AP023417	No	Yes	Plasmid_DB	142480		Plasmid	Prophage	NA			0
NZ_AP023419	No	Yes	Plasmid_DB	4032		Plasmid	NA	NA			0
NZ_AP023421	No	Yes	Plasmid_DB	503999		Plasmid	Prophage	NA			0
NZ_AP023422	No	Yes	Plasmid_DB	12107		Plasmid	Plasmid	NA			0
NZ_AP023428	Yes	Yes	Plasmid_DB	120829	Escherichia_coli_strain_HUE1_plasmid_pHFQ1,_complete_sequence.	Plasmid	Plasmid	NA			0.267	P11
NZ_AP023429	Yes	Yes	Plasmid_DB	48997	Escherichia_coli_strain_HUE1_plasmid_pHFQ2,_complete_sequence.	Plasmid	Plasmid	NA			0
NZ_AP023430	Yes	Yes	Plasmid_DB	5501	Escherichia_coli_strain_HUE1_plasmid_pHFQ3,_complete_sequence.	Plasmid	Plasmid	NA			0
NZ_AP023431	Yes	Yes	Plasmid_DB	5498	Escherichia_coli_strain_HUE1_plasmid_pHFQ4,_complete_sequence.	Plasmid	Plasmid	NA			0
NZ_AP023432	Yes	Yes	Plasmid_DB	3555	Escherichia_coli_strain_HUE1_plasmid_pHFQ5,_complete_sequence.	Plasmid	Plasmid	NA			0
NZ_AP023434	No	Yes	Plasmid_DB	94605		Plasmid	Plasmid	NA			0
NZ_AP023435	No	Yes	Plasmid_DB	130897		Plasmid	Plasmid	NA			0
NZ_AP023436	No	Yes	Plasmid_DB	118399		P1_1 subgroup	Phage	P1_1 subgroup	P1_1 subgroup	High	0.508	P11
NZ_AP023437	No	Yes	Plasmid_DB	2287		Plasmid	Plasmid	NA			0
NZ_AP023442	No	Yes	Plasmid_DB	307420		Plasmid	Plasmid	NA			0
NZ_AP023443	No	Yes	Plasmid_DB	303628		Plasmid	Plasmid	NA			0
NZ_AP023444	No	Yes	Plasmid_DB	58668		Plasmid	Plasmid	NA			0
NZ_AP023445	No	Yes	Plasmid_DB	45733		Plasmid	Plasmid	NA			0
NZ_AP023446	No	Yes	Plasmid_DB	44662		Plasmid	Plasmid	NA			0
NZ_AP023448	Yes	Yes	Plasmid_DB	272108	Enterobacter_roggenkampii_strain_OIPH-N260_plasmid_pN260-1,	Plasmid	Plasmid	NA			0
NZ_AP023449	Yes	Yes	Plasmid_DB	244996	Enterobacter_roggenkampii_strain_OIPH-N260_plasmid_pN260-2,	Plasmid	Plasmid	NA			0
NZ_AP023450	Yes	Yes	Plasmid_DB	40698	Enterobacter_roggenkampii_strain_OIPH-N260_plasmid_pN260-3,	Plasmid	Plasmid	NA			0
NZ_AP023451	Yes	Yes	Plasmid_DB	22328	Enterobacter_roggenkampii_strain_OIPH-N260_plasmid_pN260-4,	Plasmid	Plasmid	NA			0
NZ_AP023454	Yes	Yes	Plasmid_DB	93470	Klebsiella_pneumoniae_strain_M941_plasmid_pM941-NDM5,_complete	Plasmid	Plasmid	NA			0
NZ_AP023455	Yes	Yes	Plasmid_DB	185769	Klebsiella_pneumoniae_strain_M941_plasmid_pM941-a,_complete	Plasmid	Plasmid	NA			0
NZ_AP023456	Yes	Yes	Plasmid_DB	56841	Klebsiella_pneumoniae_strain_M941_plasmid_pM941-b,_complete	Plasmid	Plasmid	NA			0
NZ_AP023457	Yes	Yes	Plasmid_DB	9294	Klebsiella_pneumoniae_strain_M941_plasmid_pM941-c,_complete	Plasmid	Plasmid	NA			0
NZ_AP023458	Yes	Yes	Plasmid_DB	3991	Klebsiella_pneumoniae_strain_M941_plasmid_pM941-d,_complete	Plasmid	Plasmid	NA			0
NZ_AP024089	Yes	Yes	Plasmid_DB	351712	Vibrio_nigripulchritudo_strain_TUMSAT-TG-2018_plasmid_pVNTG1,	Plasmid	Plasmid	NA			0
NZ_AP024090	Yes	Yes	Plasmid_DB	172738	Vibrio_nigripulchritudo_strain_TUMSAT-TG-2018_plasmid_pVNTG2,	Plasmid	Plasmid	NA			0
NZ_AP024091	Yes	Yes	Plasmid_DB	42593	Vibrio_nigripulchritudo_strain_TUMSAT-TG-2018_plasmid_pVNTG3,	Plasmid	Plasmid	NA			0
NZ_AP024092	Yes	Yes	Plasmid_DB	37131	Vibrio_nigripulchritudo_strain_TUMSAT-TG-2018_plasmid_pVNTG4,	Plasmid	Plasmid	NA			0
NZ_AP024095	Yes	Yes	Plasmid_DB	2078	Jeongeupia_sp._HS-3_plasmid_pJHS3,_complete_sequence.	Plasmid	NA	NA			0
NZ_AP024098	Yes	Yes	Plasmid_DB	2139380	Ralstonia_solanacearum_strain_MAFF_211471_plasmid_pMAFF211471,	Plasmid	Plasmid	NA			0
NZ_AP024100	Yes	Yes	Plasmid_DB	2131108	Ralstonia_solanacearum_strain_MAFF_211479_plasmid_pMAFF211479,	Plasmid	Plasmid	NA			0
NZ_AP024102	Yes	Yes	Plasmid_DB	2094349	Ralstonia_solanacearum_strain_MAFF_211491_plasmid_pMAFF211491,	Plasmid	Plasmid	NA			0
NZ_AP024104	Yes	Yes	Plasmid_DB	1936579	Ralstonia_solanacearum_strain_MAFF_301560_plasmid_pMAFF301560,	Plasmid	Plasmid	NA			0
NZ_AP024106	Yes	Yes	Plasmid_DB	2077684	Ralstonia_solanacearum_strain_MAFF_241647_plasmid_pMAFF241647,	Plasmid	Plasmid	NA			0
NZ_AP024108	Yes	Yes	Plasmid_DB	2107950	Ralstonia_solanacearum_strain_MAFF_241648_plasmid_pMAFF241648,	Plasmid	Plasmid	NA			0
NZ_AP024113	No	Yes	Plasmid_DB	126311		Plasmid	Plasmid	NA			0
NZ_AP024115	No	Yes	Plasmid_DB	109993		Plasmid	Plasmid	NA			0
NZ_AP024116	No	Yes	Plasmid_DB	95339		Plasmid	Plasmid	NA			0
NZ_AP024117	No	Yes	Plasmid_DB	94179		Plasmid	Plasmid	NA			0
NZ_AP024118	No	Yes	Plasmid_DB	6715		Plasmid	Plasmid	NA			0
NZ_AP024119	No	Yes	Plasmid_DB	6079		Plasmid	Plasmid	NA			0
NZ_AP024120	No	Yes	Plasmid_DB	4593		Plasmid	Plasmid	NA			0
NZ_AP024121	No	Yes	Plasmid_DB	1867		Plasmid	NA	NA			0
NZ_AP024122	No	Yes	Plasmid_DB	1306		Plasmid	Plasmid	NA			0
NZ_AP024124	No	Yes	Plasmid_DB	127580		Plasmid	Plasmid	NA			0
NZ_AP024125	No	Yes	Plasmid_DB	74684		Plasmid	Plasmid	NA			0
NZ_AP024127	No	Yes	Plasmid_DB	127587		Plasmid	Plasmid	NA			0
NZ_AP024128	No	Yes	Plasmid_DB	58397		Plasmid	Plasmid	NA			0
NZ_AP024129	No	Yes	Plasmid_DB	6668		Plasmid	Plasmid	NA			0
NZ_AP024137	No	Yes	Plasmid_DB	111360		ACpKAM community	Phage	Singleton 1219; Singleton 1220; ACpKAM community; Singleton 1222			0
NZ_AP024138	No	Yes	Plasmid_DB	49174		Plasmid	Plasmid	NA			0
NZ_AP024139	No	Yes	Plasmid_DB	29020		Plasmid	Plasmid	NA			0
NZ_AP024140	No	Yes	Plasmid_DB	6786		Plasmid	Plasmid	NA			0
NZ_AP024141	No	Yes	Plasmid_DB	5012		Plasmid	Plasmid	NA			0
NZ_AP024146	No	Yes	Plasmid_DB	153568		Plasmid	Plasmid	NA			0
NZ_AP024147	No	Yes	Plasmid_DB	128167		2199 community	Phage	NA			0
NZ_AP024148	No	Yes	Plasmid_DB	113981		Plasmid	Plasmid	NA			0
NZ_AP024149	No	Yes	Plasmid_DB	36553		Plasmid	Plasmid	NA			0
NZ_AP024150	No	Yes	Plasmid_DB	34345		Plasmid	Plasmid	NA			0
NZ_AP024151	No	Yes	Plasmid_DB	31542		Plasmid	Phage	NA			0
NZ_AP024156	Yes	Yes	Plasmid_DB	4153	Neisseria_gonorrhoeae_strain_TUM_19855_plasmid_pMYT19855,_complete	Plasmid	Plasmid	NA			0
NZ_AP024158	Yes	Yes	Plasmid_DB	2139380	Ralstonia_solanacearum_strain_MAFF_211472_plasmid_pM211472,	Plasmid	Plasmid	NA			0
NZ_AP024160	Yes	Yes	Plasmid_DB	2131116	Ralstonia_solanacearum_strain_MAFF_211479_plasmid_pM211479,	Plasmid	Plasmid	NA			0
NZ_AP024162	Yes	Yes	Plasmid_DB	2117975	Ralstonia_solanacearum_strain_MAFF_311693_plasmid_pM311693,	Plasmid	Plasmid	NA			0
NZ_AP024163	Yes	Yes	Plasmid_DB	71852	Ralstonia_solanacearum_strain_MAFF_311693_plasmid_p71.9,_complete	Plasmid	Plasmid	NA			0
NZ_AP024167	No	Yes	Plasmid_DB	320083		Plasmid	Plasmid	NA			0
NZ_AP024168	No	Yes	Plasmid_DB	221076		Plasmid	NA	NA			0
NZ_AP024171	Yes	Yes	Plasmid_DB	24653	Staphylococcus_aureus_strain_834_plasmid_p834,_complete_sequence.	Plasmid	Plasmid	NA			0
NZ_AP024174	Yes	Yes	Plasmid_DB	252273	Klebsiella_pneumoniae_strain_KSB1_9A_plasmid_pKSB1_9A_1,_complete	Plasmid	Plasmid	NA			0
NZ_AP024175	Yes	Yes	Plasmid_DB	130933	Klebsiella_pneumoniae_strain_KSB1_9A_plasmid_pKSB1_9A_2,_complete	Plasmid	Plasmid	NA			0
NZ_AP024176	Yes	Yes	Plasmid_DB	110494	Klebsiella_pneumoniae_strain_KSB1_9A_plasmid_pKSB1_9A_3,_complete	pCAV group	Phage	NA	pCAV group	High	0.584	pCAV
NZ_AP024177	Yes	Yes	Plasmid_DB	69826	Klebsiella_pneumoniae_strain_KSB1_9A_plasmid_pKSB1_9A_4,_complete	Plasmid	Plasmid	NA			0
NZ_AP024178	Yes	Yes	Plasmid_DB	5783	Klebsiella_pneumoniae_strain_KSB1_9A_plasmid_pKSB1_9A_5,_complete	Plasmid	Plasmid	NA			0
NZ_AP024179	Yes	Yes	Plasmid_DB	4941	Klebsiella_pneumoniae_strain_KSB1_9A_plasmid_pKSB1_9A_6,_complete	Plasmid	Plasmid	NA			0
NZ_AP024180	Yes	Yes	Plasmid_DB	3359	Klebsiella_pneumoniae_strain_KSB1_9A_plasmid_pKSB1_9A_7,_complete	Plasmid	Plasmid	NA			0
NZ_AP024182	No	Yes	Plasmid_DB	120793		Plasmid	Plasmid	NA			0
NZ_AP024188	No	Yes	Plasmid_DB	125121		Plasmid	Plasmid	NA			0
NZ_AP024190	No	Yes	Plasmid_DB	120578		Plasmid	Plasmid	NA			0
NZ_AP024191	No	Yes	Plasmid_DB	22871		Plasmid	Plasmid	NA			0
NZ_AP024193	No	Yes	Plasmid_DB	120936		Plasmid	Plasmid	NA			0
NZ_AP024197	No	Yes	Plasmid_DB	120740		Plasmid	Plasmid	NA			0
NZ_AP024199	No	Yes	Plasmid_DB	125271		Plasmid	Plasmid	NA			0
NZ_AP024204	No	Yes	Plasmid_DB	24496		Plasmid	Plasmid	NA			0
NZ_AP024206	Yes	Yes	Plasmid_DB	46161	Escherichia_coli_strain_TA8571_plasmid_pTMTA85711,_complete	Plasmid	Plasmid	NA			0
NZ_AP024207	Yes	Yes	Plasmid_DB	15626	Escherichia_coli_strain_TA8571_plasmid_pTMTA85712,_complete	Plasmid	Plasmid	NA			0
NZ_AP024208	Yes	Yes	Plasmid_DB	3397	Escherichia_coli_strain_TA8571_plasmid_pTMTA85713,_complete	Plasmid	Plasmid	NA			0
NZ_AP024209	Yes	Yes	Plasmid_DB	2444	Escherichia_coli_strain_TA8571_plasmid_pTMTA85714,_complete	Plasmid	NA	NA			0
NZ_AP024211	No	Yes	Plasmid_DB	81705		Plasmid	Plasmid	NA			0
NZ_AP024212	No	Yes	Plasmid_DB	61301		Plasmid	Plasmid	NA			0
NZ_AP024213	No	Yes	Plasmid_DB	34883		Plasmid	Plasmid	NA			0
NZ_AP024214	No	Yes	Plasmid_DB	29125		Plasmid	Plasmid	NA			0
NZ_AP024215	No	Yes	Plasmid_DB	29031		Plasmid	Plasmid	NA			0
NZ_AP024216	No	Yes	Plasmid_DB	19742		Plasmid	Plasmid	NA			0
NZ_AP024217	No	Yes	Plasmid_DB	16680		Plasmid	Plasmid	NA			0
NZ_AP024218	No	Yes	Plasmid_DB	7397		Plasmid	Plasmid	NA			0
NZ_AP024219	No	Yes	Plasmid_DB	5653		Plasmid	Plasmid	NA			0
NZ_AP024220	No	Yes	Plasmid_DB	2119		Plasmid	NA	NA			0
NZ_AP024221	No	Yes	Plasmid_DB	2052		Plasmid	NA	NA			0
NZ_AP024223	No	Yes	Plasmid_DB	81692		Plasmid	Plasmid	NA			0
NZ_AP024224	No	Yes	Plasmid_DB	61301		Plasmid	Plasmid	NA			0
NZ_AP024225	No	Yes	Plasmid_DB	48695		Plasmid	Plasmid	NA			0
NZ_AP024226	No	Yes	Plasmid_DB	34898		Plasmid	Plasmid	NA			0
NZ_AP024227	No	Yes	Plasmid_DB	29033		Plasmid	Plasmid	NA			0
NZ_AP024228	No	Yes	Plasmid_DB	16682		Plasmid	Plasmid	NA			0
NZ_AP024229	No	Yes	Plasmid_DB	7397		Plasmid	Plasmid	NA			0
NZ_AP024230	No	Yes	Plasmid_DB	5653		Plasmid	Plasmid	NA			0
NZ_AP024231	No	Yes	Plasmid_DB	2119		Plasmid	NA	NA			0
NZ_AP024232	No	Yes	Plasmid_DB	2052		Plasmid	NA	NA			0
NZ_AP024242	Yes	Yes	Plasmid_DB	24567	Mycobacterium_intracellulare_strain_M002_plasmid_pM002,_complete	Plasmid	Plasmid	NA			0
NZ_AP024246	Yes	Yes	Plasmid_DB	24567	Mycobacterium_intracellulare_strain_M006_plasmid_pM006,_complete	Plasmid	Plasmid	NA			0
NZ_AP024249	Yes	Yes	Plasmid_DB	24567	Mycobacterium_intracellulare_strain_M008_plasmid_pM008,_complete	Plasmid	Plasmid	NA			0
NZ_AP024252	Yes	Yes	Plasmid_DB	24702	Mycobacterium_paraintracellulare_strain_M011_plasmid_pM011,	Plasmid	Plasmid	NA			0
NZ_AP024256	Yes	Yes	Plasmid_DB	51089	Mycobacterium_intracellulare_strain_M018_plasmid_pM018,_complete	1331 community	Phage	NA			0
NZ_AP024261	Yes	Yes	Plasmid_DB	24567	Mycobacterium_intracellulare_strain_M023_plasmid_pM023,_complete	Plasmid	Plasmid	NA			0
NZ_AP024263	Yes	Yes	Plasmid_DB	24567	Mycobacterium_intracellulare_strain_M025_plasmid_pM025,_complete	Plasmid	Plasmid	NA			0
NZ_AP024267	Yes	Yes	Plasmid_DB	26019	Mycobacterium_intracellulare_strain_M.i.27_plasmid_pMi27,_complete	Plasmid	Plasmid	NA			0
NZ_AP024271	Yes	Yes	Plasmid_DB	228111	Thermus_thermophilus_strain_HB5018_plasmid_pHB5018b,_complete	Plasmid	Plasmid	NA			0
NZ_AP024272	Yes	Yes	Plasmid_DB	158651	Thermus_thermophilus_strain_HB5018_plasmid_pHB5018c,_complete	Plasmid	Plasmid	NA			0
NZ_AP024273	Yes	Yes	Plasmid_DB	109754	Thermus_thermophilus_strain_HB5018_plasmid_pHB5018d,_complete	Plasmid	Plasmid	NA			0
NZ_AP024274	Yes	Yes	Plasmid_DB	11614	Thermus_thermophilus_strain_HB5018_plasmid_pHB5018e,_complete	Plasmid	Plasmid	NA			0
NZ_AP024282	No	Yes	Plasmid_DB	139475		Plasmid	Plasmid	NA			0
NZ_AP024302	Yes	Yes	Plasmid_DB	102370	Thermus_thermophilus_strain_HB5002_plasmid_pHB5002b,_complete	Plasmid	Plasmid	NA			0
NZ_AP024303	Yes	Yes	Plasmid_DB	12913	Thermus_thermophilus_strain_HB5002_plasmid_pHB5002c,_complete	26 community	Plasmid	NA			0
NZ_AP024304	Yes	Yes	Plasmid_DB	7983	Thermus_thermophilus_strain_HB5002_plasmid_pHB5002d,_complete	Plasmid	Plasmid	NA			0
NZ_AP024306	Yes	Yes	Plasmid_DB	102367	Thermus_thermophilus_strain_HB5008_plasmid_pHB5008b,_complete	Plasmid	Plasmid	NA			0
NZ_AP024307	Yes	Yes	Plasmid_DB	7984	Thermus_thermophilus_strain_HB5008_plasmid_pHB5008c,_complete	Plasmid	Plasmid	NA			0
NZ_AP024312	No	Yes	Plasmid_DB	3785		Plasmid	Plasmid	NA			0
NZ_AP024314	No	Yes	Plasmid_DB	3785		Plasmid	Plasmid	NA			0
NZ_AP024316	No	Yes	Plasmid_DB	20731		Plasmid	Plasmid	NA			0
NZ_AP024317	No	Yes	Plasmid_DB	3909		Plasmid	Plasmid	NA			0
NZ_AP024319	No	Yes	Plasmid_DB	20722		Plasmid	Plasmid	NA			0
NZ_AP024321	Yes	Yes	Plasmid_DB	29015	Limosilactobacillus_fermentum_strain_ike38_plasmid_pike38,_complete	Plasmid	Plasmid	NA			0
NZ_AP024330	No	Yes	Plasmid_DB	135917		Plasmid	Plasmid	NA			0
NZ_AP024332	No	Yes	Plasmid_DB	192843		Plasmid	Plasmid	NA			0
NZ_AP024334	No	Yes	Plasmid_DB	135517		Plasmid	Plasmid	NA			0
NZ_AP024403	Yes	Yes	Plasmid_DB	103107	Aeromonas_caviae_strain_KAM376_plasmid_pKAM376_1,_complete	ACpKAM community	Phage	NA			0
NZ_AP024404	Yes	Yes	Plasmid_DB	80262	Aeromonas_caviae_strain_KAM376_plasmid_pKAM376_2,_complete	Plasmid	Plasmid	NA			0
NZ_AP024405	Yes	Yes	Plasmid_DB	42934	Aeromonas_caviae_strain_KAM376_plasmid_pKAM376_3,_complete	Plasmid	Plasmid	NA			0
NZ_AP024406	Yes	Yes	Plasmid_DB	16284	Aeromonas_caviae_strain_KAM376_plasmid_pKAM376_4,_complete	Plasmid	Plasmid	NA			0
NZ_AP024407	Yes	Yes	Plasmid_DB	8541	Aeromonas_caviae_strain_KAM376_plasmid_pKAM376_5,_complete	Plasmid	Plasmid	NA			0
NZ_AP024408	Yes	Yes	Plasmid_DB	7404	Aeromonas_caviae_strain_KAM376_plasmid_pKAM376_6,_complete	Plasmid	Plasmid	NA			0
NZ_AP024409	Yes	Yes	Plasmid_DB	4897	Aeromonas_caviae_strain_KAM376_plasmid_pKAM376_7,_complete	Plasmid	Plasmid	NA			0
NZ_AP024413	No	Yes	Plasmid_DB	12782		Plasmid	NA	NA			0
NZ_AP024467	Yes	Yes	Plasmid_DB	6224	Aeromonas_jandaei_strain_JUNP479_plasmid_pJUNP479,_complete	Plasmid	Plasmid	NA			0
NZ_AP024481	No	Yes	Plasmid_DB	3514		Plasmid	Plasmid	NA			0
NZ_AP024482	No	Yes	Plasmid_DB	1547		Plasmid	NA	NA			0
NZ_AP024499	No	Yes	Plasmid_DB	85172		Plasmid	Plasmid	NA			0
NZ_AP024500	No	Yes	Plasmid_DB	284167		Plasmid	Plasmid	NA			0
NZ_AP024502	No	Yes	Plasmid_DB	220131		260 community	Phage	pBtic235 community			0
NZ_AP024512	No	Yes	Plasmid_DB	20501		Plasmid	Plasmid	NA			0
NZ_AP024516	No	Yes	Plasmid_DB	80750		Plasmid	Plasmid	NA			0
NZ_AP024517	No	Yes	Plasmid_DB	41389		Plasmid	Plasmid	NA			0
NZ_AP024519	No	Yes	Plasmid_DB	100617		Plasmid	Plasmid	NA			0
NZ_AP024520	No	Yes	Plasmid_DB	99051		P1_1 subgroup	Phage	P1_1 subgroup	P1_1 subgroup	High	0.696	P11
NZ_AP024522	No	Yes	Plasmid_DB	98724		P1_1 subgroup	Phage	P1_1 subgroup	P1_1 subgroup	High	0.696	P11
NZ_AP024564	No	Yes	Plasmid_DB	175924		Plasmid	Plasmid	NA			0
NZ_AP024566	No	Yes	Plasmid_DB	19436		Plasmid	Plasmid	NA			0
NZ_AP024567	No	Yes	Plasmid_DB	3117		Plasmid	Plasmid	NA			0
NZ_AP024569	No	Yes	Plasmid_DB	220075		Plasmid	Plasmid	NA			0
NZ_AP024571	No	Yes	Plasmid_DB	220075		Plasmid	Plasmid	NA			0
NZ_AP024573	No	Yes	Plasmid_DB	220075		Plasmid	Plasmid	NA			0
NZ_AP024574	No	Yes	Plasmid_DB	110870		pKpn group	Phage	pKpn group	pKpn group	High	0.745	pKpn
NZ_AP024575	No	Yes	Plasmid_DB	36504		Plasmid	Plasmid	NA			0
NZ_AP024577	No	Yes	Plasmid_DB	220075		Plasmid	Plasmid	NA			0
NZ_AP024578	No	Yes	Plasmid_DB	36504		Plasmid	Plasmid	NA			0
NZ_AP024580	No	Yes	Plasmid_DB	220075		Plasmid	Plasmid	NA			0
NZ_AP024581	No	Yes	Plasmid_DB	36504		Plasmid	Plasmid	NA			0
NZ_AP024586	No	Yes	Plasmid_DB	187150		Plasmid	Plasmid	NA			0
NZ_AP024587	No	Yes	Plasmid_DB	125776		Plasmid	Plasmid	NA			0
NZ_AP024588	No	Yes	Plasmid_DB	42860		274 community	Phage	NA			0
NZ_AP024593	No	Yes	Plasmid_DB	163252		Plasmid	Plasmid	NA			0
NZ_AP024594	No	Yes	Plasmid_DB	5263		Plasmid	Plasmid	NA			0
NZ_AP024604	No	Yes	Plasmid_DB	13003		Plasmid	NA	NA			0
NZ_AP024648	No	Yes	Plasmid_DB	1349533		Plasmid	NA	NA			0
NZ_AP024649	No	Yes	Plasmid_DB	1001828		Plasmid	NA	NA			0
NZ_AP024654	No	Yes	Plasmid_DB	61990		Plasmid	Plasmid	NA			0
NZ_AP024656	No	Yes	Plasmid_DB	244714		Plasmid	Plasmid	NA			0
NZ_AP024658	No	Yes	Plasmid_DB	55501		Plasmid	NA	NA			0
NZ_AP024659	No	Yes	Plasmid_DB	191972		Plasmid	Plasmid	NA			0
NZ_AP024686	No	Yes	Plasmid_DB	66648		Plasmid	Plasmid	NA			0
NZ_AP024688	No	Yes	Plasmid_DB	137114		Plasmid	Plasmid	NA			0
NZ_AP024689	No	Yes	Plasmid_DB	62903		Plasmid	Plasmid	NA			0
NZ_AP024690	No	Yes	Plasmid_DB	10122		Plasmid	Plasmid	NA			0
NZ_AP024691	No	Yes	Plasmid_DB	4074		Plasmid	Plasmid	NA			0
NZ_AP024692	No	Yes	Plasmid_DB	3258		Plasmid	Plasmid	NA			0
NZ_AP024693	No	Yes	Plasmid_DB	1459		Plasmid	NA	NA			0
NZ_AP024709	No	Yes	Plasmid_DB	117717		Plasmid	Plasmid	NA			0
NZ_AP024724	No	Yes	Plasmid_DB	29077		Plasmid	Plasmid	NA			0
NZ_AP024725	No	Yes	Plasmid_DB	20465		Plasmid	Plasmid	NA			0
NZ_AP024727	No	Yes	Plasmid_DB	21326		Plasmid	Plasmid	NA			0
NZ_AP024729	No	Yes	Plasmid_DB	21326		Plasmid	Plasmid	NA			0
NZ_AP024731	No	Yes	Plasmid_DB	21326		Plasmid	Plasmid	NA			0
NZ_AP024733	No	Yes	Plasmid_DB	21326		Plasmid	Plasmid	NA			0
NZ_AP024735	No	Yes	Plasmid_DB	18532		Plasmid	Plasmid	NA			0
NZ_AP024737	No	Yes	Plasmid_DB	21326		Plasmid	Plasmid	NA			0
NZ_AP024739	No	Yes	Plasmid_DB	40197		Plasmid	Plasmid	NA			0
NZ_AP024740	No	Yes	Plasmid_DB	21326		Plasmid	Plasmid	NA			0
NZ_AP024741	No	Yes	Plasmid_DB	14770		Plasmid	Plasmid	NA			0
NZ_AP024743	No	Yes	Plasmid_DB	23724		Plasmid	NA	NA			0
NZ_AP024744	No	Yes	Plasmid_DB	21326		Plasmid	Plasmid	NA			0
NZ_AP024751	No	Yes	Plasmid_DB	123779		Plasmid	Plasmid	NA			0
NZ_AP024752	No	Yes	Plasmid_DB	13841		Plasmid	Plasmid	NA			0
NZ_AP024754	No	Yes	Plasmid_DB	123514		Plasmid	Plasmid	NA			0
NZ_AP024755	No	Yes	Plasmid_DB	13841		Plasmid	Plasmid	NA			0
NZ_AP024757	No	Yes	Plasmid_DB	123816		Plasmid	Plasmid	NA			0
NZ_AP024758	No	Yes	Plasmid_DB	41785		KlPnp community	Phage	KlPnp community			0
NZ_AP024759	No	Yes	Plasmid_DB	23753		Plasmid	Plasmid	NA			0
NZ_AP024761	No	Yes	Plasmid_DB	125298		Plasmid	Plasmid	NA			0
NZ_AP024762	No	Yes	Plasmid_DB	13841		Plasmid	Plasmid	NA			0
NZ_AP024764	No	Yes	Plasmid_DB	122843		Plasmid	Plasmid	NA			0
NZ_AP024765	No	Yes	Plasmid_DB	12692		Plasmid	Plasmid	NA			0
NZ_AP024767	No	Yes	Plasmid_DB	124880		Plasmid	Plasmid	NA			0
NZ_AP024768	No	Yes	Plasmid_DB	13841		Plasmid	Plasmid	NA			0
NZ_AP024770	No	Yes	Plasmid_DB	123805		Plasmid	Plasmid	NA			0
NZ_AP024771	No	Yes	Plasmid_DB	13841		Plasmid	Plasmid	NA			0
NZ_AP024773	No	Yes	Plasmid_DB	123760		Plasmid	Plasmid	NA			0
NZ_AP024774	No	Yes	Plasmid_DB	13841		Plasmid	Plasmid	NA			0
NZ_AP024776	No	Yes	Plasmid_DB	122429		Plasmid	Plasmid	NA			0
NZ_AP024777	No	Yes	Plasmid_DB	23753		Plasmid	Plasmid	NA			0
NZ_AP024779	No	Yes	Plasmid_DB	122441		Plasmid	Plasmid	NA			0
NZ_AP024780	No	Yes	Plasmid_DB	23753		Plasmid	Plasmid	NA			0
NZ_AP024782	No	Yes	Plasmid_DB	123767		Plasmid	Plasmid	NA			0
NZ_AP024783	No	Yes	Plasmid_DB	13841		Plasmid	Plasmid	NA			0
NZ_AP024785	No	Yes	Plasmid_DB	216322		Plasmid	Plasmid	NA			0
NZ_AP024786	No	Yes	Plasmid_DB	128491		Plasmid	Plasmid	NA			0
NZ_AP024787	No	Yes	Plasmid_DB	13841		Plasmid	Plasmid	NA			0
NZ_AP024789	No	Yes	Plasmid_DB	216384		Plasmid	Plasmid	NA			0
NZ_AP024790	No	Yes	Plasmid_DB	123780		Plasmid	Plasmid	NA			0
NZ_AP024791	No	Yes	Plasmid_DB	13841		Plasmid	Plasmid	NA			0
NZ_AP024793	No	Yes	Plasmid_DB	133170		Plasmid	Plasmid	NA			0
NZ_AP024794	No	Yes	Plasmid_DB	13841		Plasmid	Plasmid	NA			0
NZ_AP024796	No	Yes	Plasmid_DB	133781		Plasmid	Plasmid	NA			0
NZ_AP024797	No	Yes	Plasmid_DB	13841		Plasmid	Plasmid	NA			0
NZ_AP024799	No	Yes	Plasmid_DB	69156		Plasmid	Plasmid	NA			0
NZ_AP024800	No	Yes	Plasmid_DB	15601		Plasmid	Plasmid	NA			0
NZ_AP024801	No	Yes	Plasmid_DB	11158		Plasmid	Plasmid	NA			0
NZ_AP024803	No	Yes	Plasmid_DB	90090		Plasmid	Plasmid	NA			0
NZ_AP024804	No	Yes	Plasmid_DB	12817		Plasmid	Plasmid	NA			0
NZ_AP024805	No	Yes	Plasmid_DB	10831		Plasmid	Plasmid	NA			0
NZ_AP024806	No	Yes	Plasmid_DB	8948		Plasmid	Plasmid	NA			0
NZ_AP024807	No	Yes	Plasmid_DB	7104		Plasmid	Plasmid	NA			0
NZ_AP024808	No	Yes	Plasmid_DB	5049		Plasmid	Plasmid	NA			0
NZ_AP024809	No	Yes	Plasmid_DB	4293		Plasmid	Plasmid	NA			0
NZ_AP024810	No	Yes	Plasmid_DB	3948		Plasmid	Plasmid	NA			0
NZ_AP024811	No	Yes	Plasmid_DB	3496		Plasmid	Plasmid	NA			0
NZ_AP024812	No	Yes	Plasmid_DB	2444		Plasmid	NA	NA			0
NZ_AP024813	No	Yes	Plasmid_DB	2278		Plasmid	NA	NA			0
NZ_AP024815	No	Yes	Plasmid_DB	29474		Plasmid	NA	NA			0
NZ_AP024816	No	Yes	Plasmid_DB	16561		Plasmid	Plasmid	NA			0
NZ_AP024817	No	Yes	Plasmid_DB	15031		Plasmid	Plasmid	NA			0
NZ_AP024818	No	Yes	Plasmid_DB	9934		Plasmid	Plasmid	NA			0
NZ_AP024820	No	Yes	Plasmid_DB	47061		Plasmid	Plasmid	NA			0
NZ_AP024821	No	Yes	Plasmid_DB	19511		Plasmid	NA	NA			0
NZ_AP024822	No	Yes	Plasmid_DB	11414		Plasmid	NA	NA			0
NZ_AP024823	No	Yes	Plasmid_DB	9367		Plasmid	Plasmid	NA			0
NZ_AP024824	No	Yes	Plasmid_DB	7455		Plasmid	NA	NA			0
NZ_AP024825	No	Yes	Plasmid_DB	5732		Plasmid	Plasmid	NA			0
NZ_AP024826	No	Yes	Plasmid_DB	1769		Plasmid	Plasmid	NA			0
NZ_AP024832	No	Yes	Plasmid_DB	92522		Plasmid	Plasmid	NA			0
NZ_AP024833	No	Yes	Plasmid_DB	71966		Plasmid	Plasmid	NA			0
NZ_AP024834	No	Yes	Plasmid_DB	9507		Plasmid	Plasmid	NA			0
NZ_AP024835	No	Yes	Plasmid_DB	6302		Plasmid	Plasmid	NA			0
NZ_AP024836	No	Yes	Plasmid_DB	5850		Plasmid	Plasmid	NA			0
NZ_AP024838	No	Yes	Plasmid_DB	155411		Plasmid	Plasmid	NA			0
NZ_AP024839	No	Yes	Plasmid_DB	71967		Plasmid	Plasmid	NA			0
NZ_AP024840	No	Yes	Plasmid_DB	9507		Plasmid	Plasmid	NA			0
NZ_AP024841	No	Yes	Plasmid_DB	6303		Plasmid	Plasmid	NA			0
NZ_AP024842	No	Yes	Plasmid_DB	5849		Plasmid	Plasmid	NA			0
NZ_AP024843	No	Yes	Plasmid_DB	4373		Plasmid	Plasmid	NA			0
NZ_AP024848	No	Yes	Plasmid_DB	23921		Plasmid	Plasmid	NA			0
NZ_AP024856	No	Yes	Plasmid_DB	217175		Plasmid	Plasmid	NA			0
NZ_AP024857	No	Yes	Plasmid_DB	67344		Plasmid	Phage	Singleton 520			0
NZ_AP024858	No	Yes	Plasmid_DB	32419		Plasmid	Plasmid	NA			0
NZ_AP024859	No	Yes	Plasmid_DB	9820		Plasmid	Phage	NA			0
NZ_AP024860	No	Yes	Plasmid_DB	5265		Plasmid	Plasmid	NA			0
NZ_AP024863	No	Yes	Plasmid_DB	85780		Plasmid	Plasmid	NA			0
NZ_AP024902	No	Yes	Plasmid_DB	22852		Plasmid	Plasmid	NA			0
NZ_AP024927	No	Yes	Plasmid_DB	227954		Plasmid	Plasmid	NA			0
NZ_AP024928	No	Yes	Plasmid_DB	19112		Plasmid	Plasmid	NA			0
NZ_AP024930	No	Yes	Plasmid_DB	298084		Plasmid	Plasmid	NA			0
NZ_AP024931	No	Yes	Plasmid_DB	164734		Plasmid	Plasmid	NA			0
NZ_AP024932	No	Yes	Plasmid_DB	13273		Plasmid	Plasmid	NA			0
NZ_AP024934	No	Yes	Plasmid_DB	213325		Plasmid	Plasmid	NA			0
NZ_AP024935	No	Yes	Plasmid_DB	143809		Plasmid	Plasmid	NA			0
NZ_AP024936	No	Yes	Plasmid_DB	14256		Plasmid	Plasmid	NA			0
NZ_AP024938	No	Yes	Plasmid_DB	116199		Plasmid	Plasmid	NA			0
NZ_AP024939	No	Yes	Plasmid_DB	91082		Plasmid	Plasmid	NA			0
NZ_AP024941	No	Yes	Plasmid_DB	216538		Plasmid	Plasmid	NA			0
NZ_AP024942	No	Yes	Plasmid_DB	65156		Plasmid	Plasmid	NA			0
NZ_AP024943	No	Yes	Plasmid_DB	21872		Plasmid	Plasmid	NA			0
NZ_AP024944	No	Yes	Plasmid_DB	8541		Plasmid	Plasmid	NA			0
NZ_AP024945	No	Yes	Plasmid_DB	7404		Plasmid	Plasmid	NA			0
NZ_AP024946	No	Yes	Plasmid_DB	4998		Plasmid	Plasmid	NA			0
NZ_AP024947	No	Yes	Plasmid_DB	4897		Plasmid	Plasmid	NA			0
NZ_AP024949	No	Yes	Plasmid_DB	66313		Plasmid	Plasmid	NA			0
NZ_AP024950	No	Yes	Plasmid_DB	42798		Plasmid	Plasmid	NA			0
NZ_AP024951	No	Yes	Plasmid_DB	29020		Plasmid	Plasmid	NA			0
NZ_AP024952	No	Yes	Plasmid_DB	7378		Plasmid	Plasmid	NA			0
NZ_AP024953	No	Yes	Plasmid_DB	5510		Plasmid	Plasmid	NA			0
NZ_AP024954	No	Yes	Plasmid_DB	2855		Plasmid	Plasmid	NA			0
NZ_AP024959	No	Yes	Plasmid_DB	365189		Plasmid	Plasmid	NA			0
NZ_AP024960	No	Yes	Plasmid_DB	70421		Plasmid	Plasmid	NA			0
NZ_AP024985	No	Yes	Plasmid_DB	256991		Plasmid	Plasmid	NA			0
NZ_AP024986	No	Yes	Plasmid_DB	9322		Plasmid	Plasmid	NA			0
NZ_AP025010	No	Yes	Plasmid_DB	378524		Plasmid	Plasmid	NA			0.005	N15
NZ_AP025011	No	Yes	Plasmid_DB	261835		Plasmid	Plasmid	NA			0
NZ_AP025012	No	Yes	Plasmid_DB	139908		Plasmid	Plasmid	NA			0
NZ_AP025013	No	Yes	Plasmid_DB	107444		Plasmid	Plasmid	NA			0
NZ_AP025015	No	Yes	Plasmid_DB	131441		Plasmid	Plasmid	NA			0
NZ_AP025016	No	Yes	Plasmid_DB	9457		Plasmid	Plasmid	NA			0
NZ_AP025019	No	Yes	Plasmid_DB	384612		Plasmid	Prophage	NA			0
NZ_AP025020	No	Yes	Plasmid_DB	218359		Plasmid	Plasmid	NA			0
NZ_AP025021	No	Yes	Plasmid_DB	93644		Plasmid	Plasmid	NA			0
NZ_AP025022	No	Yes	Plasmid_DB	81719		Plasmid	Plasmid	NA			0
NZ_AP025023	No	Yes	Plasmid_DB	58604		Plasmid	Plasmid	NA			0
NZ_AP025024	No	Yes	Plasmid_DB	39686		Plasmid	Plasmid	NA			0
NZ_AP025025	No	Yes	Plasmid_DB	36060		Plasmid	Plasmid	NA			0
NZ_AP025026	No	Yes	Plasmid_DB	16443		Plasmid	Plasmid	NA			0
NZ_AP025027	No	Yes	Plasmid_DB	14818		Plasmid	Plasmid	NA			0
NZ_AP025030	No	Yes	Plasmid_DB	45413		Plasmid	NA	NA			0
NZ_AP025033	No	Yes	Plasmid_DB	131777		Plasmid	Plasmid	NA			0
NZ_AP025146	No	Yes	Plasmid_DB	285021		Plasmid	Plasmid	NA			0
NZ_AP025151	No	Yes	Plasmid_DB	240687		Plasmid	Plasmid	NA			0
NZ_AP025154	No	Yes	Plasmid_DB	150136		Plasmid	Plasmid	NA			0
NZ_AP025157	No	Yes	Plasmid_DB	150127		Plasmid	Plasmid	NA			0
NZ_AP025159	No	Yes	Plasmid_DB	19144		Plasmid	Plasmid	NA			0
NZ_AP025161	No	Yes	Plasmid_DB	44377		Plasmid	Plasmid	NA			0
NZ_AP025163	No	Yes	Plasmid_DB	34332		Plasmid	Plasmid	NA			0
NZ_AP025172	No	Yes	Plasmid_DB	1635938		Plasmid	Plasmid	NA			0
NZ_AP025173	No	Yes	Plasmid_DB	426976		Plasmid	Plasmid	NA			0
NZ_AP025174	No	Yes	Plasmid_DB	355909		Plasmid	Plasmid	NA			0
NZ_AP025178	No	Yes	Plasmid_DB	30078		Plasmid	Plasmid	NA			0
NZ_AP025181	No	Yes	Plasmid_DB	40045		Plasmid	Plasmid	NA			0
NZ_AP025182	No	Yes	Plasmid_DB	89026		Plasmid	Plasmid	NA			0
NZ_AP025187	No	Yes	Plasmid_DB	224658		Plasmid	Plasmid	NA			0
NZ_AP025188	No	Yes	Plasmid_DB	88091		Plasmid	Plasmid	NA			0
NZ_AP025189	No	Yes	Plasmid_DB	7197		Plasmid	NA	NA			0
NZ_AP025190	No	Yes	Plasmid_DB	4364		Plasmid	Plasmid	NA			0
NZ_AP025191	No	Yes	Plasmid_DB	2807		Plasmid	Plasmid	NA			0
NZ_AP025192	No	Yes	Plasmid_DB	2034		Plasmid	NA	NA			0
NZ_AP025194	No	Yes	Plasmid_DB	29235		Plasmid	Plasmid	NA			0
NZ_AP025195	No	Yes	Plasmid_DB	2859		Plasmid	Plasmid	NA			0
NZ_AP025197	No	Yes	Plasmid_DB	65399		Plasmid	Plasmid	NA			0
NZ_AP025198	No	Yes	Plasmid_DB	27822		Plasmid	Plasmid	NA			0
NZ_AP025199	No	Yes	Plasmid_DB	3876		Plasmid	Plasmid	NA			0
NZ_AP025200	No	Yes	Plasmid_DB	3817		Plasmid	Plasmid	NA			0
NZ_AP025201	No	Yes	Plasmid_DB	3355		Plasmid	Plasmid	NA			0
NZ_AP025202	No	Yes	Plasmid_DB	3191		Plasmid	Plasmid	NA			0
NZ_AP025203	No	Yes	Plasmid_DB	1514		Plasmid	NA	NA			0
NZ_AP025206	No	Yes	Plasmid_DB	92278		Plasmid	Prophage+Plasmid	NA			0.272	P11
NZ_AP025207	No	Yes	Plasmid_DB	50591		Plasmid	Plasmid	NA			0
NZ_AP025208	No	Yes	Plasmid_DB	2442		Plasmid	NA	NA			0
NZ_AP025210	No	Yes	Plasmid_DB	216026		Plasmid	Plasmid	NA			0.155	P11
NZ_AP025211	No	Yes	Plasmid_DB	50592		Plasmid	Plasmid	NA			0
NZ_AP025212	No	Yes	Plasmid_DB	4371		Plasmid	Plasmid	NA			0
NZ_AP025213	No	Yes	Plasmid_DB	2442		Plasmid	NA	NA			0
NZ_AP025215	No	Yes	Plasmid_DB	110874		pSLy3 group	Phage	pSLy3 group	pSLy3 group	High	0.769	pSLy3
NZ_AP025216	No	Yes	Plasmid_DB	83929		Plasmid	Plasmid	NA			0.247	P11
NZ_AP025217	No	Yes	Plasmid_DB	50950		Plasmid	Plasmid	NA			0
NZ_AP025218	No	Yes	Plasmid_DB	2137		Plasmid	Plasmid	NA			0
NZ_AP025219	No	Yes	Plasmid_DB	1465		Plasmid	NA	NA			0
NZ_AP025221	No	Yes	Plasmid_DB	129419		Plasmid	Plasmid	NA			0.217	P11
NZ_AP025222	No	Yes	Plasmid_DB	51114		Plasmid	Plasmid	NA			0
NZ_AP025223	No	Yes	Plasmid_DB	2029		Plasmid	NA	NA			0
NZ_AP025228	No	Yes	Plasmid_DB	67488		Plasmid	Plasmid	NA			0
NZ_AP025229	No	Yes	Plasmid_DB	33998		Plasmid	NA	NA			0
NZ_AP025230	No	Yes	Plasmid_DB	41395		2104 community	Phage	NA			0
NZ_AP025231	No	Yes	Plasmid_DB	3992		Plasmid	NA	NA			0
NZ_AP025233	No	Yes	Plasmid_DB	5594		Plasmid	Plasmid	NA			0
NZ_AP025234	No	Yes	Plasmid_DB	4306		Plasmid	Plasmid	NA			0
NZ_AP025236	No	Yes	Plasmid_DB	7659		Plasmid	Plasmid	NA			0
NZ_AP025237	No	Yes	Plasmid_DB	5594		Plasmid	Plasmid	NA			0
NZ_AP025238	No	Yes	Plasmid_DB	4306		Plasmid	Plasmid	NA			0
NZ_AP025239	No	Yes	Plasmid_DB	2784		Plasmid	Plasmid	NA			0
NZ_AP025241	No	Yes	Plasmid_DB	7659		Plasmid	Plasmid	NA			0
NZ_AP025242	No	Yes	Plasmid_DB	5594		Plasmid	Plasmid	NA			0
NZ_AP025243	No	Yes	Plasmid_DB	4306		Plasmid	Plasmid	NA			0
NZ_AP025244	No	Yes	Plasmid_DB	2784		Plasmid	Plasmid	NA			0
NZ_AP025247	No	Yes	Plasmid_DB	215041		Plasmid	Plasmid	NA			0
NZ_AP025261	No	Yes	Plasmid_DB	64706		Plasmid	Plasmid	NA			0
NZ_AP025263	No	Yes	Plasmid_DB	7196		Plasmid	NA	NA			0
NZ_AP025269	No	Yes	Plasmid_DB	80602		Plasmid	Plasmid	NA			0
NZ_AP025271	No	Yes	Plasmid_DB	64595		Plasmid	Plasmid	NA			0
NZ_AP025272	No	Yes	Plasmid_DB	59411		Plasmid	Plasmid	NA			0
NZ_AP025274	No	Yes	Plasmid_DB	323125		Plasmid	Plasmid	NA			0
NZ_AP025278	No	Yes	Plasmid_DB	8138		Plasmid	Plasmid	NA			0
NZ_AP025279	No	Yes	Plasmid_DB	5220		Plasmid	Plasmid	NA			0
NZ_AP025335	No	Yes	Plasmid_DB	174856		Plasmid	Plasmid	NA			0
NZ_AP025336	No	Yes	Plasmid_DB	174343		Plasmid	Plasmid	NA			0
NZ_AP025337	No	Yes	Plasmid_DB	3530		Plasmid	Plasmid	NA			0
NZ_AP025338	No	Yes	Plasmid_DB	2496		Plasmid	NA	NA			0
NZ_AP025341	No	Yes	Plasmid_DB	200793		pp_Blicheniformis community	Prophage	NA			0
NZ_AP025462	No	Yes	Plasmid_DB	32802		Plasmid	Plasmid	NA			0
NZ_AP025467	No	Yes	Plasmid_DB	187827		Plasmid	Plasmid	NA			0
NZ_AP025468	No	Yes	Plasmid_DB	81098		2276 community	Phage	NA			0
NZ_AP025469	No	Yes	Plasmid_DB	58987		Plasmid	Plasmid	NA			0
NZ_AP025474	No	Yes	Plasmid_DB	94062		Plasmid	NA	NA			0
NZ_AP025475	No	Yes	Plasmid_DB	84136		2277 community	Phage	NA			0
NZ_AP025478	No	Yes	Plasmid_DB	237546		Plasmid	Plasmid	NA			0
NZ_AP025479	No	Yes	Plasmid_DB	143128		Plasmid	Plasmid	NA			0
NZ_AP025482	No	Yes	Plasmid_DB	134644		Plasmid	NA	NA			0
NZ_AP025485	No	Yes	Plasmid_DB	72315		Plasmid	Plasmid	NA			0
NZ_AP025486	No	Yes	Plasmid_DB	45679		Plasmid	Plasmid	NA			0
NZ_AP025489	No	Yes	Plasmid_DB	332195		Plasmid	NA	NA			0
NZ_AP025494	No	Yes	Plasmid_DB	225164		Plasmid	Plasmid	NA			0
NZ_AP025495	No	Yes	Plasmid_DB	4542		Plasmid	Plasmid	NA			0
NZ_AP025496	No	Yes	Plasmid_DB	1858		Plasmid	NA	NA			0
NZ_AP025501	No	Yes	Plasmid_DB	251461		Plasmid	Plasmid	NA			0
NZ_AP025502	No	Yes	Plasmid_DB	3959		Plasmid	Plasmid	NA			0
NZ_AP025505	No	Yes	Plasmid_DB	395604		Plasmid	NA	NA			0
NZ_AP025512	No	Yes	Plasmid_DB	149865		Plasmid	Plasmid	NA			0
NZ_AP025513	No	Yes	Plasmid_DB	114713		Plasmid	Plasmid	NA			0
NZ_AP025521	No	Yes	Plasmid_DB	98383		Plasmid	Plasmid	NA			0
NZ_AP025522	No	Yes	Plasmid_DB	31483		Plasmid	Plasmid	NA			0
NZ_AP025525	No	Yes	Plasmid_DB	380354		Plasmid	Plasmid	NA			0
NZ_AP025526	No	Yes	Plasmid_DB	39499		Plasmid	Plasmid	NA			0
NZ_AP025527	No	Yes	Plasmid_DB	22887		Plasmid	Plasmid	NA			0
NZ_AP025528	No	Yes	Plasmid_DB	21472		Plasmid	Plasmid	NA			0
NZ_AP025545	No	Yes	Plasmid_DB	51684		Plasmid	Plasmid	NA			0
NZ_AP025557	No	Yes	Plasmid_DB	39999		2111 community	Phage	NA			0
NZ_AP025594	No	Yes	Plasmid_DB	352526		Plasmid	Plasmid	NA			0
NZ_AP025595	No	Yes	Plasmid_DB	25316		Plasmid	Plasmid	NA			0
NZ_AP025597	No	Yes	Plasmid_DB	102381		Plasmid	Plasmid	NA			0
NZ_AP025598	No	Yes	Plasmid_DB	23201		Plasmid	Plasmid	NA			0
NZ_AP025599	No	Yes	Plasmid_DB	10007		Plasmid	Plasmid	NA			0
NZ_AP025600	No	Yes	Plasmid_DB	7766		Plasmid	Plasmid	NA			0
NZ_AP025601	No	Yes	Plasmid_DB	4719		Plasmid	Plasmid	NA			0
NZ_AP025602	No	Yes	Plasmid_DB	3774		Plasmid	NA	NA			0
NZ_AP025604	No	Yes	Plasmid_DB	239363		Plasmid	Plasmid	NA			0
NZ_AP025605	No	Yes	Plasmid_DB	132169		Plasmid	Plasmid	NA			0
NZ_AP025606	No	Yes	Plasmid_DB	22908		Plasmid	Plasmid	NA			0
NZ_AP025607	No	Yes	Plasmid_DB	15350		Plasmid	Plasmid	NA			0
NZ_AP025608	No	Yes	Plasmid_DB	9390		Plasmid	Plasmid	NA			0
NZ_AP025610	No	Yes	Plasmid_DB	241732		Plasmid	Plasmid	NA			0
NZ_AP025611	No	Yes	Plasmid_DB	153987		Plasmid	Plasmid	NA			0
NZ_AP025612	No	Yes	Plasmid_DB	8158		Plasmid	Plasmid	NA			0
NZ_AP025614	No	Yes	Plasmid_DB	213005		Plasmid	Plasmid	NA			0
NZ_AP025615	No	Yes	Plasmid_DB	79572		Plasmid	Plasmid	NA			0
NZ_AP025616	No	Yes	Plasmid_DB	19678		Plasmid	Plasmid	NA			0
NZ_AP025618	No	Yes	Plasmid_DB	245477		Plasmid	Plasmid	NA			0
NZ_AP025619	No	Yes	Plasmid_DB	198886		Plasmid	Plasmid	NA			0
NZ_AP025620	No	Yes	Plasmid_DB	22021		Plasmid	Plasmid	NA			0
NZ_AP025622	No	Yes	Plasmid_DB	93329		Plasmid	Plasmid	NA			0
NZ_AP025626	No	Yes	Plasmid_DB	6889		Plasmid	Phage	NA			0
NZ_AP025636	No	Yes	Plasmid_DB	84394		Plasmid	Plasmid	NA			0
NZ_AP025658	No	Yes	Plasmid_DB	171085		Plasmid	Plasmid	NA			0
NZ_AP025659	No	Yes	Plasmid_DB	59793		Plasmid	Plasmid	NA			0
NZ_AP025660	No	Yes	Plasmid_DB	56167		Plasmid	Plasmid	NA			0
NZ_AP025661	No	Yes	Plasmid_DB	2345		Plasmid	NA	NA			0
NZ_AP025663	No	Yes	Plasmid_DB	170915		Plasmid	Plasmid	NA			0
NZ_AP025664	No	Yes	Plasmid_DB	59793		Plasmid	Plasmid	NA			0
NZ_AP025665	No	Yes	Plasmid_DB	28365		Plasmid	Plasmid	NA			0
NZ_AP025666	No	Yes	Plasmid_DB	2345		Plasmid	NA	NA			0
NZ_AP025676	No	Yes	Plasmid_DB	66920		Plasmid	Plasmid	NA			0
NZ_AP025678	No	Yes	Plasmid_DB	75467		Plasmid	Plasmid	NA			0
NZ_AP025679	No	Yes	Plasmid_DB	68966		Plasmid	Plasmid	NA			0
NZ_AP025680	No	Yes	Plasmid_DB	32967		Plasmid	Plasmid	NA			0
NZ_AP025681	No	Yes	Plasmid_DB	3598		Plasmid	Plasmid	NA			0
NZ_AP025684	No	Yes	Plasmid_DB	24495		Plasmid	Plasmid	NA			0
NZ_AP025694	No	Yes	Plasmid_DB	40253		Plasmid	Plasmid	NA			0
NZ_AP025695	No	Yes	Plasmid_DB	17851		Plasmid	Plasmid	NA			0
NZ_AP025731	No	Yes	Plasmid_DB	30838		Plasmid	Plasmid	NA			0
NZ_AP025733	No	Yes	Plasmid_DB	271158		Plasmid	Plasmid	NA			0
NZ_AP025734	No	Yes	Plasmid_DB	228652		Plasmid	Plasmid	NA			0
NZ_AP025735	No	Yes	Plasmid_DB	69903		Plasmid	Plasmid	NA			0
NZ_AP025736	No	Yes	Plasmid_DB	35832		Plasmid	Plasmid	NA			0
NZ_AP025738	No	Yes	Plasmid_DB	39505		Plasmid	Plasmid	NA			0
NZ_AP025762	No	Yes	Plasmid_DB	94338		Plasmid	NA	NA			0
NZ_AP025765	No	Yes	Plasmid_DB	369315		Plasmid	Plasmid	NA			0
NZ_AP025766	No	Yes	Plasmid_DB	119426		SSU5_pHCM2 group	Phage	SSU5_pHCM2/pKpn mixed group	SSU5_pHCM2 group	High	0.601	SSU5_pHCM2
NZ_AP025768	No	Yes	Plasmid_DB	369315		Plasmid	Plasmid	NA			0
NZ_AP025769	No	Yes	Plasmid_DB	119425		SSU5_pHCM2 group	Phage	SSU5_pHCM2/pKpn mixed group	SSU5_pHCM2 group	High	0.606	SSU5_pHCM2
NZ_AP025771	No	Yes	Plasmid_DB	112488		SSU5_pHCM2 group	Phage	SSU5_pHCM2/pKpn mixed group	SSU5_pHCM2 group	High	0.661	SSU5_pHCM2
NZ_AP025773	No	Yes	Plasmid_DB	366446		Plasmid	Plasmid	NA			0
NZ_AP025775	No	Yes	Plasmid_DB	368394		Plasmid	Plasmid	NA			0
NZ_AP025776	No	Yes	Plasmid_DB	120254		SSU5_pHCM2 group	Phage	SSU5_pHCM2/pKpn mixed group	SSU5_pHCM2 group	High	0.586	SSU5_pHCM2
NZ_AP025778	No	Yes	Plasmid_DB	369681		Plasmid	Plasmid	NA			0
NZ_AP025779	No	Yes	Plasmid_DB	112494		SSU5_pHCM2 group	Phage	SSU5_pHCM2/pKpn mixed group	SSU5_pHCM2 group	High	0.656	SSU5_pHCM2
NZ_AP025781	No	Yes	Plasmid_DB	366446		Plasmid	Plasmid	NA			0
NZ_AP025783	No	Yes	Plasmid_DB	369119		Plasmid	Plasmid	NA			0
NZ_AP025785	No	Yes	Plasmid_DB	369656		Plasmid	Plasmid	NA			0
NZ_AP025786	No	Yes	Plasmid_DB	2496		Plasmid	NA	NA			0
NZ_AP025788	No	Yes	Plasmid_DB	366427		Plasmid	Plasmid	NA			0
NZ_AP025789	No	Yes	Plasmid_DB	59961		Plasmid	Plasmid	NA			0
NZ_AP025791	No	Yes	Plasmid_DB	366443		Plasmid	Plasmid	NA			0
NZ_AP025793	No	Yes	Plasmid_DB	368905		Plasmid	Plasmid	NA			0
NZ_AP025794	No	Yes	Plasmid_DB	112496		SSU5_pHCM2 group	Phage	SSU5_pHCM2/pKpn mixed group	SSU5_pHCM2 group	High	0.641	SSU5_pHCM2
NZ_AP025796	No	Yes	Plasmid_DB	366446		Plasmid	Plasmid	NA			0
NZ_AP025798	No	Yes	Plasmid_DB	366446		Plasmid	Plasmid	NA			0
NZ_AP025800	No	Yes	Plasmid_DB	368921		Plasmid	Plasmid	NA			0
NZ_AP025802	No	Yes	Plasmid_DB	371011		Plasmid	Plasmid	NA			0
NZ_AP025803	No	Yes	Plasmid_DB	2496		Plasmid	NA	NA			0
NZ_AP025805	No	Yes	Plasmid_DB	370206		Plasmid	Plasmid	NA			0
NZ_AP025806	No	Yes	Plasmid_DB	115150		SSU5_pHCM2 group	Phage	SSU5_pHCM2/pKpn mixed group	SSU5_pHCM2 group	High	0.634	SSU5_pHCM2
NZ_AP025808	No	Yes	Plasmid_DB	371011		Plasmid	Plasmid	NA			0
NZ_AP025809	No	Yes	Plasmid_DB	2496		Plasmid	NA	NA			0
NZ_AP025811	No	Yes	Plasmid_DB	370259		Plasmid	Plasmid	NA			0
NZ_AP025813	No	Yes	Plasmid_DB	368488		Plasmid	Plasmid	NA			0
NZ_AP025814	No	Yes	Plasmid_DB	119411		SSU5_pHCM2 group	Phage	SSU5_pHCM2/pKpn mixed group	SSU5_pHCM2 group	High	0.597	SSU5_pHCM2
NZ_AP025816	No	Yes	Plasmid_DB	371011		Plasmid	Plasmid	NA			0
NZ_AP025817	No	Yes	Plasmid_DB	2496		Plasmid	NA	NA			0
NZ_AP025819	No	Yes	Plasmid_DB	369673		Plasmid	Plasmid	NA			0
NZ_AP025820	No	Yes	Plasmid_DB	2496		Plasmid	NA	NA			0
NZ_AP025822	No	Yes	Plasmid_DB	365536		Plasmid	Plasmid	NA			0
NZ_AP025823	No	Yes	Plasmid_DB	115143		SSU5_pHCM2 group	Phage	SSU5_pHCM2/pKpn mixed group	SSU5_pHCM2 group	High	0.654	SSU5_pHCM2
NZ_AP025825	No	Yes	Plasmid_DB	112484		SSU5_pHCM2 group	Phage	SSU5_pHCM2/pKpn mixed group	SSU5_pHCM2 group	High	0.661	SSU5_pHCM2
NZ_AP025826	No	Yes	Plasmid_DB	47294		N15 group	Phage	N15 group	N15 group	High	0.23	N15
NZ_AP025828	No	Yes	Plasmid_DB	370120		Plasmid	Plasmid	NA			0
NZ_AP025829	No	Yes	Plasmid_DB	112496		SSU5_pHCM2 group	Phage	SSU5_pHCM2/pKpn mixed group	SSU5_pHCM2 group	High	0.641	SSU5_pHCM2
NZ_AP025831	No	Yes	Plasmid_DB	371458		Plasmid	Plasmid	NA			0
NZ_AP025832	No	Yes	Plasmid_DB	113823		SSU5_pHCM2 group	Phage	SSU5_pHCM2/pKpn mixed group	SSU5_pHCM2 group	High	0.636	SSU5_pHCM2
NZ_AP025834	No	Yes	Plasmid_DB	314238		Plasmid	Plasmid	NA			0
NZ_AP025835	No	Yes	Plasmid_DB	112496		SSU5_pHCM2 group	Phage	SSU5_pHCM2/pKpn mixed group	SSU5_pHCM2 group	High	0.641	SSU5_pHCM2
NZ_AP025837	No	Yes	Plasmid_DB	373995		Plasmid	Plasmid	NA			0
NZ_AP025838	No	Yes	Plasmid_DB	113823		SSU5_pHCM2 group	Phage	SSU5_pHCM2/pKpn mixed group	SSU5_pHCM2 group	High	0.636	SSU5_pHCM2
NZ_AP025840	No	Yes	Plasmid_DB	372780		Plasmid	Plasmid	NA			0
NZ_AP025841	No	Yes	Plasmid_DB	113823		SSU5_pHCM2 group	Phage	SSU5_pHCM2/pKpn mixed group	SSU5_pHCM2 group	High	0.636	SSU5_pHCM2
NZ_AP025843	No	Yes	Plasmid_DB	366634		Plasmid	Plasmid	NA			0
NZ_AP025844	No	Yes	Plasmid_DB	47295		N15 group	Phage	N15 group	N15 group	High	0.233	N15
NZ_AP025845	No	Yes	Plasmid_DB	4781		Plasmid	Plasmid	NA			0
NZ_AP025846	No	Yes	Plasmid_DB	2495		Plasmid	NA	NA			0
NZ_AP025848	No	Yes	Plasmid_DB	366678		Plasmid	Plasmid	NA			0
NZ_AP025849	No	Yes	Plasmid_DB	4760		Plasmid	NA	NA			0
NZ_AP025850	No	Yes	Plasmid_DB	2511		Plasmid	Plasmid	NA			0
NZ_AP025852	No	Yes	Plasmid_DB	366678		Plasmid	Plasmid	NA			0
NZ_AP025853	No	Yes	Plasmid_DB	4760		Plasmid	NA	NA			0
NZ_AP025854	No	Yes	Plasmid_DB	2511		Plasmid	Plasmid	NA			0
NZ_AP025856	No	Yes	Plasmid_DB	356500		Plasmid	Plasmid	NA			0
NZ_AP025857	No	Yes	Plasmid_DB	4760		Plasmid	Plasmid	NA			0
NZ_AP025858	No	Yes	Plasmid_DB	2511		Plasmid	Plasmid	NA			0
NZ_AP025860	No	Yes	Plasmid_DB	366190		Plasmid	Plasmid	NA			0
NZ_AP025861	No	Yes	Plasmid_DB	4760		Plasmid	NA	NA			0
NZ_AP025862	No	Yes	Plasmid_DB	2511		Plasmid	Plasmid	NA			0
NZ_AP025864	No	Yes	Plasmid_DB	357953		Plasmid	Plasmid	NA			0
NZ_AP025865	No	Yes	Plasmid_DB	4760		Plasmid	NA	NA			0
NZ_AP025866	No	Yes	Plasmid_DB	2511		Plasmid	Plasmid	NA			0
NZ_AP025868	No	Yes	Plasmid_DB	353133		Plasmid	Plasmid	NA			0
NZ_AP025869	No	Yes	Plasmid_DB	4760		Plasmid	NA	NA			0
NZ_AP025870	No	Yes	Plasmid_DB	2511		Plasmid	Plasmid	NA			0
NZ_AP025872	No	Yes	Plasmid_DB	360179		Plasmid	Plasmid	NA			0
NZ_AP025873	No	Yes	Plasmid_DB	4760		Plasmid	NA	NA			0
NZ_AP025874	No	Yes	Plasmid_DB	2511		Plasmid	Plasmid	NA			0
NZ_AP025876	No	Yes	Plasmid_DB	377359		Plasmid	Plasmid	NA			0
NZ_AP025877	No	Yes	Plasmid_DB	4760		Plasmid	NA	NA			0
NZ_AP025878	No	Yes	Plasmid_DB	2511		Plasmid	Plasmid	NA			0
NZ_AP025880	No	Yes	Plasmid_DB	376245		Plasmid	Plasmid	NA			0
NZ_AP025881	No	Yes	Plasmid_DB	4760		Plasmid	NA	NA			0
NZ_AP025882	No	Yes	Plasmid_DB	2511		Plasmid	Plasmid	NA			0
NZ_AP025884	No	Yes	Plasmid_DB	357920		Plasmid	Plasmid	NA			0
NZ_AP025885	No	Yes	Plasmid_DB	4760		Plasmid	NA	NA			0
NZ_AP025886	No	Yes	Plasmid_DB	2511		Plasmid	Plasmid	NA			0
NZ_AP025888	No	Yes	Plasmid_DB	363269		Plasmid	Plasmid	NA			0
NZ_AP025889	No	Yes	Plasmid_DB	4760		Plasmid	NA	NA			0
NZ_AP025890	No	Yes	Plasmid_DB	2511		Plasmid	Plasmid	NA			0
NZ_AP025892	No	Yes	Plasmid_DB	340703		Plasmid	Plasmid	NA			0
NZ_AP025893	No	Yes	Plasmid_DB	4760		Plasmid	NA	NA			0
NZ_AP025894	No	Yes	Plasmid_DB	2511		Plasmid	Plasmid	NA			0
NZ_AP025896	No	Yes	Plasmid_DB	370561		Plasmid	Plasmid	NA			0
NZ_AP025897	No	Yes	Plasmid_DB	4760		Plasmid	NA	NA			0
NZ_AP025898	No	Yes	Plasmid_DB	2511		Plasmid	Plasmid	NA			0
NZ_AP025900	No	Yes	Plasmid_DB	378453		Plasmid	Plasmid	NA			0
NZ_AP025901	No	Yes	Plasmid_DB	4760		Plasmid	NA	NA			0
NZ_AP025902	No	Yes	Plasmid_DB	2511		Plasmid	Plasmid	NA			0
NZ_AP025904	No	Yes	Plasmid_DB	367582		Plasmid	Plasmid	NA			0
NZ_AP025905	No	Yes	Plasmid_DB	4760		Plasmid	NA	NA			0
NZ_AP025906	No	Yes	Plasmid_DB	2511		Plasmid	Plasmid	NA			0
NZ_AP025908	No	Yes	Plasmid_DB	363272		Plasmid	Plasmid	NA			0
NZ_AP025909	No	Yes	Plasmid_DB	4760		Plasmid	NA	NA			0
NZ_AP025910	No	Yes	Plasmid_DB	2511		Plasmid	Plasmid	NA			0
NZ_AP025912	No	Yes	Plasmid_DB	377359		Plasmid	Plasmid	NA			0
NZ_AP025913	No	Yes	Plasmid_DB	4760		Plasmid	NA	NA			0
NZ_AP025914	No	Yes	Plasmid_DB	2511		Plasmid	Plasmid	NA			0
NZ_AP025916	No	Yes	Plasmid_DB	367018		Plasmid	Plasmid	NA			0
NZ_AP025917	No	Yes	Plasmid_DB	4760		Plasmid	NA	NA			0
NZ_AP025918	No	Yes	Plasmid_DB	2511		Plasmid	Plasmid	NA			0
NZ_AP025920	No	Yes	Plasmid_DB	372129		Plasmid	Plasmid	NA			0
NZ_AP025921	No	Yes	Plasmid_DB	4760		Plasmid	NA	NA			0
NZ_AP025922	No	Yes	Plasmid_DB	2511		Plasmid	Plasmid	NA			0
NZ_AP025924	No	Yes	Plasmid_DB	351318		Plasmid	Plasmid	NA			0
NZ_AP025925	No	Yes	Plasmid_DB	4760		Plasmid	NA	NA			0
NZ_AP025926	No	Yes	Plasmid_DB	2511		Plasmid	Plasmid	NA			0
NZ_AP025928	No	Yes	Plasmid_DB	378133		Plasmid	Plasmid	NA			0
NZ_AP025929	No	Yes	Plasmid_DB	4760		Plasmid	NA	NA			0
NZ_AP025930	No	Yes	Plasmid_DB	2511		Plasmid	Plasmid	NA			0
NZ_AP025932	No	Yes	Plasmid_DB	367527		Plasmid	Plasmid	NA			0
NZ_AP025933	No	Yes	Plasmid_DB	40175		2133 community	Phage	N15 community			0
NZ_AP025934	No	Yes	Plasmid_DB	4760		Plasmid	NA	NA			0
NZ_AP025935	No	Yes	Plasmid_DB	2511		Plasmid	Plasmid	NA			0
NZ_AP026071	No	Yes	Plasmid_DB	52065		2246 community	Phage	NA			0
NZ_AP026072	No	Yes	Plasmid_DB	2872		Plasmid	Plasmid	NA			0
NZ_AP026074	No	Yes	Plasmid_DB	1073703		Plasmid	Plasmid	NA			0
NZ_AP026076	No	Yes	Plasmid_DB	393608		Plasmid	NA	NA			0
NZ_AP026077	No	Yes	Plasmid_DB	329949		Plasmid	NA	NA			0
NZ_AP026078	No	Yes	Plasmid_DB	303490		Plasmid	NA	NA			0
NZ_AP026079	No	Yes	Plasmid_DB	205174		Plasmid	NA	NA			0
NZ_AP026081	No	Yes	Plasmid_DB	158349		Plasmid	Plasmid	NA			0
NZ_AP026083	No	Yes	Plasmid_DB	92839		Plasmid	Plasmid	NA			0
NZ_AP026084	No	Yes	Plasmid_DB	6675		Plasmid	Plasmid	NA			0
NZ_AP026086	No	Yes	Plasmid_DB	94178		Plasmid	Plasmid	NA			0
NZ_AP026088	No	Yes	Plasmid_DB	92794		Plasmid	Plasmid	NA			0
NZ_AP026089	No	Yes	Plasmid_DB	36062		Plasmid	Plasmid	NA			0
NZ_AP026091	No	Yes	Plasmid_DB	95894		Plasmid	Plasmid	NA			0
NZ_AP026093	No	Yes	Plasmid_DB	91003		Plasmid	Plasmid	NA			0
NZ_AP026094	No	Yes	Plasmid_DB	66944		Plasmid	Plasmid	NA			0
NZ_AP026096	No	Yes	Plasmid_DB	95008		Plasmid	Plasmid	NA			0
NZ_AP026098	No	Yes	Plasmid_DB	57471		Plasmid	Plasmid	NA			0
NZ_AP026100	No	Yes	Plasmid_DB	92304		Plasmid	Plasmid	NA			0
NZ_AP026102	No	Yes	Plasmid_DB	94980		Plasmid	Plasmid	NA			0
NZ_AP026103	No	Yes	Plasmid_DB	32822		Plasmid	Plasmid	NA			0
NZ_AP026105	No	Yes	Plasmid_DB	58964		Plasmid	Plasmid	NA			0
NZ_AP026107	No	Yes	Plasmid_DB	83529		Plasmid	Plasmid	NA			0
NZ_AP026109	No	Yes	Plasmid_DB	95499		Plasmid	Plasmid	NA			0
NZ_AP026111	No	Yes	Plasmid_DB	94193		Plasmid	Plasmid	NA			0
NZ_AP026113	No	Yes	Plasmid_DB	72140		Plasmid	Plasmid	NA			0
NZ_AP026115	No	Yes	Plasmid_DB	94167		Plasmid	Plasmid	NA			0
NZ_AP026117	No	Yes	Plasmid_DB	93804		Plasmid	Plasmid	NA			0
NZ_AP026119	No	Yes	Plasmid_DB	94960		Plasmid	Plasmid	NA			0
NZ_AP026368	No	Yes	Plasmid_DB	117040		Plasmid	Plasmid	NA			0
NZ_AP026371	No	Yes	Plasmid_DB	51711		Plasmid	Plasmid	NA			0
NZ_AP026372	No	Yes	Plasmid_DB	8281		Plasmid	Plasmid	NA			0
NZ_AP026373	No	Yes	Plasmid_DB	5009		Plasmid	Plasmid	NA			0
NZ_AP026374	No	Yes	Plasmid_DB	4983		Plasmid	Plasmid	NA			0
NZ_AP026376	No	Yes	Plasmid_DB	192599		Plasmid	Plasmid	NA			0
NZ_AP026377	No	Yes	Plasmid_DB	31080		Plasmid	Plasmid	NA			0
NZ_AP026378	No	Yes	Plasmid_DB	9757		Plasmid	Plasmid	NA			0
NZ_AP026379	No	Yes	Plasmid_DB	8534		Plasmid	Plasmid	NA			0
NZ_AP026380	No	Yes	Plasmid_DB	8528		Plasmid	Plasmid	NA			0
NZ_AP026381	No	Yes	Plasmid_DB	7393		Plasmid	Plasmid	NA			0
NZ_AP026393	No	Yes	Plasmid_DB	222029		Plasmid	Plasmid	NA			0
NZ_AP026394	No	Yes	Plasmid_DB	220409		Plasmid	Plasmid	NA			0
NZ_AP026395	No	Yes	Plasmid_DB	129931		Plasmid	Plasmid	NA			0
NZ_AP026396	No	Yes	Plasmid_DB	82879		Plasmid	Plasmid	NA			0
NZ_AP026397	No	Yes	Plasmid_DB	46293		Plasmid	Plasmid	NA			0
NZ_AP026398	No	Yes	Plasmid_DB	31078		Plasmid	Plasmid	NA			0
NZ_AP026399	No	Yes	Plasmid_DB	4438		Plasmid	Plasmid	NA			0
NZ_AP026400	No	Yes	Plasmid_DB	3076		Plasmid	Plasmid	NA			0
NZ_AP026401	No	Yes	Plasmid_DB	2290		Plasmid	NA	NA			0
NZ_AP026402	No	Yes	Plasmid_DB	1581		Plasmid	Plasmid	NA			0
NZ_AP026404	No	Yes	Plasmid_DB	38574		Plasmid	Plasmid	NA			0
NZ_AP026405	No	Yes	Plasmid_DB	36687		Plasmid	Plasmid	NA			0
NZ_AP026406	No	Yes	Plasmid_DB	31284		Plasmid	Plasmid	NA			0
NZ_AP026408	No	Yes	Plasmid_DB	223942		Plasmid	Plasmid	NA			0
NZ_AP026409	No	Yes	Plasmid_DB	222214		Plasmid	Plasmid	NA			0
NZ_AP026410	No	Yes	Plasmid_DB	220520		Plasmid	Plasmid	NA			0
NZ_AP026411	No	Yes	Plasmid_DB	82914		Plasmid	Plasmid	NA			0
NZ_AP026412	No	Yes	Plasmid_DB	77500		Plasmid	Plasmid	NA			0
NZ_AP026413	No	Yes	Plasmid_DB	32367		Plasmid	Plasmid	NA			0
NZ_AP026414	No	Yes	Plasmid_DB	31084		Plasmid	Plasmid	NA			0
NZ_AP026415	No	Yes	Plasmid_DB	4730		Plasmid	Plasmid	NA			0
NZ_AP026416	No	Yes	Plasmid_DB	3076		Plasmid	Plasmid	NA			0
NZ_AP026417	No	Yes	Plasmid_DB	2889		Plasmid	Plasmid	NA			0
NZ_AP026418	No	Yes	Plasmid_DB	2322		Plasmid	NA	NA			0
NZ_AP026419	No	Yes	Plasmid_DB	1597		Plasmid	Plasmid	NA			0
NZ_AP026421	No	Yes	Plasmid_DB	224497		Plasmid	Plasmid	NA			0
NZ_AP026422	No	Yes	Plasmid_DB	219538		Plasmid	Plasmid	NA			0
NZ_AP026423	No	Yes	Plasmid_DB	180281		Plasmid	Plasmid	NA			0
NZ_AP026424	No	Yes	Plasmid_DB	79512		Plasmid	Plasmid	NA			0
NZ_AP026425	No	Yes	Plasmid_DB	77499		Plasmid	Plasmid	NA			0
NZ_AP026426	No	Yes	Plasmid_DB	57457		Plasmid	Plasmid	NA			0
NZ_AP026427	No	Yes	Plasmid_DB	31063		Plasmid	Plasmid	NA			0
NZ_AP026428	No	Yes	Plasmid_DB	4635		Plasmid	Plasmid	NA			0
NZ_AP026429	No	Yes	Plasmid_DB	3093		Plasmid	Plasmid	NA			0
NZ_AP026430	No	Yes	Plasmid_DB	2868		Plasmid	Plasmid	NA			0
NZ_AP026431	No	Yes	Plasmid_DB	2325		Plasmid	NA	NA			0
NZ_AP026432	No	Yes	Plasmid_DB	1585		Plasmid	Plasmid	NA			0
NZ_AP026526	No	Yes	Plasmid_DB	166530		Plasmid	Plasmid	NA			0
NZ_AP026527	No	Yes	Plasmid_DB	49694		Plasmid	Plasmid	NA			0
NZ_AP026528	No	Yes	Plasmid_DB	5207		Plasmid	NA	NA			0
NZ_AP026554	No	Yes	Plasmid_DB	322993		Plasmid	Plasmid	NA			0
NZ_AP026561	No	Yes	Plasmid_DB	715848		Plasmid	Plasmid	NA			0
NZ_AP026562	No	Yes	Plasmid_DB	577691		Plasmid	NA	NA			0
NZ_AP026563	No	Yes	Plasmid_DB	309632		Plasmid	Plasmid	NA			0
NZ_AP026564	No	Yes	Plasmid_DB	56913		Plasmid	Prophage	NA			0
NZ_AP026565	No	Yes	Plasmid_DB	23330		Plasmid	Plasmid	NA			0
NZ_AP026567	No	Yes	Plasmid_DB	258381		Plasmid	Plasmid	NA			0
NZ_AP026568	No	Yes	Plasmid_DB	82303		Plasmid	Plasmid	NA			0
NZ_AP026569	No	Yes	Plasmid_DB	63729		Plasmid	Plasmid	NA			0
NZ_AP026570	No	Yes	Plasmid_DB	45504		Plasmid	Plasmid	NA			0
NZ_AP026571	No	Yes	Plasmid_DB	4378		Plasmid	Plasmid	NA			0
NZ_AP026572	No	Yes	Plasmid_DB	1953		Plasmid	NA	NA			0
NZ_AP026602	No	Yes	Plasmid_DB	88683		Plasmid	Plasmid	NA			0
NZ_AP026603	No	Yes	Plasmid_DB	31114		Plasmid	Plasmid	NA			0
NZ_AP026605	No	Yes	Plasmid_DB	134260		Plasmid	Plasmid	NA			0
NZ_AP026606	No	Yes	Plasmid_DB	87193		Plasmid	Plasmid	NA			0
NZ_AP026607	No	Yes	Plasmid_DB	56468		Plasmid	Plasmid	NA			0
NZ_AP026608	No	Yes	Plasmid_DB	50850		Plasmid	Plasmid	NA			0
NZ_AP026609	No	Yes	Plasmid_DB	20946		Plasmid	Plasmid	NA			0
NZ_AP026610	No	Yes	Plasmid_DB	7904		Plasmid	Plasmid	NA			0
NZ_AP026611	No	Yes	Plasmid_DB	6176		Plasmid	Plasmid	NA			0
NZ_AP026613	No	Yes	Plasmid_DB	321364		Plasmid	Plasmid	NA			0
NZ_AP026614	No	Yes	Plasmid_DB	88777		Plasmid	Plasmid	NA			0
NZ_AP026615	No	Yes	Plasmid_DB	63653		Plasmid	Plasmid	NA			0
NZ_AP026616	No	Yes	Plasmid_DB	2057		Plasmid	NA	NA			0
NZ_AP026656	No	Yes	Plasmid_DB	172275		Plasmid	Plasmid	NA			0
NZ_AP026657	No	Yes	Plasmid_DB	76985		Plasmid	Plasmid	NA			0
NZ_AP026658	No	Yes	Plasmid_DB	42042		Plasmid	Plasmid	NA			0
NZ_AP026659	No	Yes	Plasmid_DB	19291		Plasmid	Plasmid	NA			0
NZ_AP026661	No	Yes	Plasmid_DB	173397		Plasmid	Plasmid	NA			0
NZ_AP026662	No	Yes	Plasmid_DB	76985		Plasmid	Plasmid	NA			0
NZ_AP026663	No	Yes	Plasmid_DB	41212		Plasmid	Plasmid	NA			0
NZ_AP026664	No	Yes	Plasmid_DB	9527		Plasmid	Plasmid	NA			0
NZ_AP026665	No	Yes	Plasmid_DB	9009		Plasmid	Plasmid	NA			0
NZ_AP026667	No	Yes	Plasmid_DB	173272		Plasmid	Plasmid	NA			0
NZ_AP026668	No	Yes	Plasmid_DB	76985		Plasmid	Plasmid	NA			0
NZ_AP026669	No	Yes	Plasmid_DB	41193		Plasmid	Plasmid	NA			0
NZ_AP026670	No	Yes	Plasmid_DB	9013		Plasmid	Plasmid	NA			0
NZ_AP026685	No	Yes	Plasmid_DB	21547		Plasmid	NA	NA			0
NZ_AP026686	No	Yes	Plasmid_DB	17441		Plasmid	Plasmid	NA			0
NZ_AP026688	No	Yes	Plasmid_DB	12904		Plasmid	Plasmid	NA			0
NZ_AP026689	No	Yes	Plasmid_DB	11959		Plasmid	Plasmid	NA			0
NZ_AP026690	No	Yes	Plasmid_DB	3243		Plasmid	Plasmid	NA			0
NZ_AP026692	No	Yes	Plasmid_DB	565206		Plasmid	Plasmid	NA			0
NZ_AP026693	No	Yes	Plasmid_DB	99662		Plasmid	Plasmid	NA			0
NZ_AP026694	No	Yes	Plasmid_DB	30419		Plasmid	Plasmid	NA			0
NZ_AP026722	No	Yes	Plasmid_DB	73523		Plasmid	Plasmid	NA			0
NZ_AP026723	No	Yes	Plasmid_DB	56107		Plasmid	Plasmid	NA			0
NZ_AP026724	No	Yes	Plasmid_DB	30071		2127 community	Phage	Singleton 1140			0
NZ_AP026725	No	Yes	Plasmid_DB	5143		Plasmid	Plasmid	NA			0
NZ_AP026733	No	Yes	Plasmid_DB	187993		Plasmid	Plasmid	NA			0
NZ_AP026734	No	Yes	Plasmid_DB	152182		Plasmid	Plasmid	NA			0
NZ_AP026735	No	Yes	Plasmid_DB	52024		Plasmid	Plasmid	NA			0
NZ_AP026736	No	Yes	Plasmid_DB	24750		Plasmid	Plasmid	NA			0
NZ_AP026737	No	Yes	Plasmid_DB	7446		Plasmid	Plasmid	NA			0
NZ_AP026767	No	Yes	Plasmid_DB	6267		Plasmid	Plasmid	NA			0
NZ_AP026768	No	Yes	Plasmid_DB	3998		Plasmid	Plasmid	NA			0
NZ_AP026770	No	Yes	Plasmid_DB	43388		Plasmid	Plasmid	NA			0
NZ_AP026771	No	Yes	Plasmid_DB	43198		Plasmid	Plasmid	NA			0
NZ_AP026773	No	Yes	Plasmid_DB	138954		Plasmid	Plasmid	NA			0
NZ_AP026774	No	Yes	Plasmid_DB	235911		Plasmid	Plasmid	NA			0
NZ_AP026775	No	Yes	Plasmid_DB	28491		Plasmid	Plasmid	NA			0
NZ_AP026776	No	Yes	Plasmid_DB	25968		Plasmid	Plasmid	NA			0
NZ_AP026777	No	Yes	Plasmid_DB	6776		Plasmid	Plasmid	NA			0
NZ_AP026778	No	Yes	Plasmid_DB	6308		Plasmid	Plasmid	NA			0
NZ_AP026779	No	Yes	Plasmid_DB	6175		Plasmid	Plasmid	NA			0
NZ_AP026782	No	Yes	Plasmid_DB	203929		Plasmid	Plasmid	NA			0
NZ_AP026784	No	Yes	Plasmid_DB	102618		Plasmid	Plasmid	NA			0
NZ_AP026785	No	Yes	Plasmid_DB	97115		P1_1 subgroup	Phage	P1_1 subgroup	P1_1 subgroup	High	0.697	P11
NZ_AP026786	No	Yes	Plasmid_DB	7872		Plasmid	Plasmid	NA			0
NZ_AP026787	No	Yes	Plasmid_DB	2756		Plasmid	Plasmid	NA			0
NZ_AP026789	No	Yes	Plasmid_DB	165449		Plasmid	Plasmid	NA			0.013	pMT1
NZ_AP026790	No	Yes	Plasmid_DB	60945		Plasmid	Plasmid	NA			0
NZ_AP026791	No	Yes	Plasmid_DB	30638		Plasmid	Plasmid	NA			0
NZ_AP026792	No	Yes	Plasmid_DB	4073		Plasmid	Plasmid	NA			0
NZ_AP026793	No	Yes	Plasmid_DB	1661		Plasmid	NA	NA			0
NZ_AP026795	No	Yes	Plasmid_DB	165477		Plasmid	Plasmid	NA			0.013	pMT1
NZ_AP026796	No	Yes	Plasmid_DB	60947		Plasmid	Plasmid	NA			0
NZ_AP026797	No	Yes	Plasmid_DB	30638		Plasmid	Plasmid	NA			0
NZ_AP026828	No	Yes	Plasmid_DB	111709		Plasmid	Plasmid	NA			0
NZ_AP026829	No	Yes	Plasmid_DB	2378		Plasmid	NA	NA			0
NZ_AP026868	No	Yes	Plasmid_DB	122402		Plasmid	NA	NA			0
NZ_AP026869	No	Yes	Plasmid_DB	87090		Plasmid	NA	NA			0
NZ_AP026871	No	Yes	Plasmid_DB	49289		Plasmid	Plasmid	NA			0
NZ_AP026872	No	Yes	Plasmid_DB	47855		Plasmid	Plasmid	NA			0
NZ_AP026874	No	Yes	Plasmid_DB	139510		Plasmid	Plasmid	NA			0
NZ_AP026875	No	Yes	Plasmid_DB	6724		Plasmid	Plasmid	NA			0
NZ_AP026876	No	Yes	Plasmid_DB	6142		Plasmid	Plasmid	NA			0
NZ_AP026877	No	Yes	Plasmid_DB	4789		Plasmid	Plasmid	NA			0
NZ_AP026878	No	Yes	Plasmid_DB	4697		Plasmid	Plasmid	NA			0
NZ_AP026879	No	Yes	Plasmid_DB	4053		Plasmid	Plasmid	NA			0
NZ_AP026880	No	Yes	Plasmid_DB	3953		Plasmid	Plasmid	NA			0
NZ_AP026881	No	Yes	Plasmid_DB	3059		Plasmid	Plasmid	NA			0
NZ_AP026882	No	Yes	Plasmid_DB	2867		Plasmid	NA	NA			0
NZ_AP026883	No	Yes	Plasmid_DB	2816		Plasmid	Plasmid	NA			0
NZ_AP026884	No	Yes	Plasmid_DB	2307		Plasmid	NA	NA			0
NZ_AP026885	No	Yes	Plasmid_DB	1558		Plasmid	Plasmid	NA			0
NZ_AP026887	No	Yes	Plasmid_DB	100532		Plasmid	Plasmid	NA			0
NZ_AP026888	No	Yes	Plasmid_DB	96580		Plasmid	Plasmid	NA			0
NZ_AP026889	No	Yes	Plasmid_DB	5137		Plasmid	Plasmid	NA			0
NZ_AP026890	No	Yes	Plasmid_DB	4912		Plasmid	Plasmid	NA			0
NZ_AP026891	No	Yes	Plasmid_DB	3944		Plasmid	Plasmid	NA			0
NZ_AP026892	No	Yes	Plasmid_DB	3701		Plasmid	Plasmid	NA			0
NZ_AP026894	No	Yes	Plasmid_DB	24533		Plasmid	Plasmid	NA			0
NZ_AP026895	No	Yes	Plasmid_DB	8172		Plasmid	Plasmid	NA			0
NZ_AP026896	No	Yes	Plasmid_DB	4944632		Plasmid	Prophage	NA			0
NZ_AP026897	No	Yes	Plasmid_DB	2409		Plasmid	NA	NA			0
NZ_AP026898	No	Yes	Plasmid_DB	5313		Plasmid	Plasmid	NA			0
NZ_AP026908	No	Yes	Plasmid_DB	94497		Plasmid	Plasmid	NA			0
NZ_AP026909	No	Yes	Plasmid_DB	61498		Plasmid	Plasmid	NA			0
NZ_AP026938	No	Yes	Plasmid_DB	160424		Plasmid	Plasmid	NA			0.174	P11
NZ_AP026939	No	Yes	Plasmid_DB	137080		Plasmid	Plasmid	NA			0
NZ_AP026949	No	Yes	Plasmid_DB	256294		Plasmid	Plasmid	NA			0
NZ_AP026950	No	Yes	Plasmid_DB	74956		Plasmid	Plasmid	NA			0
NZ_AP026951	No	Yes	Plasmid_DB	52891		Plasmid	Plasmid	NA			0
NZ_AP026952	No	Yes	Plasmid_DB	9869		Plasmid	Plasmid	NA			0
NZ_AP026953	No	Yes	Plasmid_DB	6115		Plasmid	Plasmid	NA			0
NZ_AP026954	No	Yes	Plasmid_DB	5444		Plasmid	Plasmid	NA			0
NZ_AP026955	No	Yes	Plasmid_DB	5410		Plasmid	Plasmid	NA			0
NZ_AP026956	No	Yes	Plasmid_DB	4806		Plasmid	Plasmid	NA			0
NZ_AP026957	No	Yes	Plasmid_DB	3793		Plasmid	Plasmid	NA			0
NZ_AP026958	No	Yes	Plasmid_DB	2864		Plasmid	Plasmid	NA			0
NZ_AP026959	No	Yes	Plasmid_DB	2348		Plasmid	NA	NA			0
NZ_AP026960	No	Yes	Plasmid_DB	1718		Plasmid	NA	NA			0
NZ_AP026962	No	Yes	Plasmid_DB	254266		Plasmid	Plasmid	NA			0
NZ_AP026963	No	Yes	Plasmid_DB	87025		Plasmid	Plasmid	NA			0
NZ_AP026964	No	Yes	Plasmid_DB	2367		Plasmid	NA	NA			0
NZ_CP001971	Yes	Yes	Plasmid_DB	181771	Bacillus_anthracis_str._A16_plasmid_pXO1,_complete_sequence.	Plasmid	Plasmid	NA			0
NZ_CP001972	Yes	Yes	Plasmid_DB	94833	Bacillus_anthracis_str._A16_plasmid_pXO2,_complete_sequence.	Plasmid	Plasmid	NA			0
NZ_CP001975	Yes	Yes	Plasmid_DB	181732	Bacillus_anthracis_str._A16R_plasmid_pXO1,_complete_sequence.	Plasmid	Plasmid	NA			0
NZ_CP002698	Yes	Yes	Plasmid_DB	7802	Buchnera_aphidicola_str._USDA_(Myzus_persicae)_strain_USDA_plasmid	Plasmid	Plasmid	NA			0
NZ_CP002700	Yes	Yes	Plasmid_DB	7802	Buchnera_aphidicola_str._W106_(Myzus_persicae)_strain_W106_plasmid	Plasmid	Plasmid	NA			0
NZ_CP002702	Yes	Yes	Plasmid_DB	7799	Buchnera_aphidicola_str._G002_(Myzus_persicae)_strain_G002_plasmid	Plasmid	Plasmid	NA			0
NZ_CP002704	Yes	Yes	Plasmid_DB	7800	Buchnera_aphidicola_str._F009_(Myzus_persicae)_strain_F009_plasmid	Plasmid	Plasmid	NA			0
NZ_CP003425	Yes	Yes	Plasmid_DB	67208	Serratia_sp._SCBI_plasmid_SCBI_Pl,_complete_sequence.	Plasmid	Plasmid	NA			0
NZ_CP003562	Yes	Yes	Plasmid_DB	82913	Flammeovirga_sp._MY04_plasmid,_complete_sequence.	Plasmid	NA	NA			0
NZ_CP003710	Yes	Yes	Plasmid_DB	33915	Zymomonas_mobilis_subsp._mobilis_NRRL_B-12526_plasmid_pZM1252601,	Plasmid	Plasmid	NA			0
NZ_CP003711	Yes	Yes	Plasmid_DB	30952	Zymomonas_mobilis_subsp._mobilis_NRRL_B-12526_plasmid_pZM1252602,	Plasmid	Plasmid	NA			0
NZ_CP003712	Yes	Yes	Plasmid_DB	37061	Zymomonas_mobilis_subsp._mobilis_NRRL_B-12526_plasmid_pZM1252603,	VP882 community	Phage	NA			0
NZ_CP003713	Yes	Yes	Plasmid_DB	32400	Zymomonas_mobilis_subsp._mobilis_NRRL_B-12526_plasmid_pZM1252604,	Plasmid	Plasmid	NA			0
NZ_CP003714	Yes	Yes	Plasmid_DB	32801	Zymomonas_mobilis_subsp._mobilis_NRRL_B-12526_plasmid_pZM1252605,	Plasmid	Plasmid	NA			0
NZ_CP003716	Yes	Yes	Plasmid_DB	33915	Zymomonas_mobilis_subsp._mobilis_str._CP4_=_NRRL_B-14023_plasmid	Plasmid	Plasmid	NA			0
NZ_CP003717	Yes	Yes	Plasmid_DB	30952	Zymomonas_mobilis_subsp._mobilis_str._CP4_=_NRRL_B-14023_plasmid	Plasmid	Plasmid	NA			0
NZ_CP003718	Yes	Yes	Plasmid_DB	37058	Zymomonas_mobilis_subsp._mobilis_str._CP4_=_NRRL_B-14023_plasmid	VP882 community	Phage	NA			0
NZ_CP003719	Yes	Yes	Plasmid_DB	32801	Zymomonas_mobilis_subsp._mobilis_str._CP4_=_NRRL_B-14023_plasmid	Plasmid	Plasmid	NA			0
NZ_CP003916	Yes	Yes	Plasmid_DB	23610	Advenella_mimigardefordensis_DPN7_plasmid_24p,_complete_sequence.	Plasmid	Plasmid	NA			0
NZ_CP003975	Yes	Yes	Plasmid_DB	4153	Neisseria_gonorrhoeae_NG-k51.05_plasmid_pNG-k51.05,_complete	Plasmid	Plasmid	NA			0
NZ_CP003988	Yes	Yes	Plasmid_DB	237512	Streptomyces_sp._769_plasmid_pSGZL,_complete_sequence.	Plasmid	Plasmid	NA			0
NZ_CP003994	Yes	Yes	Plasmid_DB	3223	Klebsiella_pneumoniae_subsp._pneumoniae_Kp13_plasmid_pKP13b,	Plasmid	Plasmid	NA			0
NZ_CP003995	Yes	Yes	Plasmid_DB	5065	Klebsiella_pneumoniae_subsp._pneumoniae_Kp13_plasmid_pKP13c,	Plasmid	Plasmid	NA			0
NZ_CP003996	Yes	Yes	Plasmid_DB	2459	Klebsiella_pneumoniae_subsp._pneumoniae_Kp13_plasmid_pKP13a,	Plasmid	NA	NA			0
NZ_CP003997	Yes	Yes	Plasmid_DB	45574	Klebsiella_pneumoniae_subsp._pneumoniae_Kp13_plasmid_pKP13d,	Plasmid	Plasmid	NA			0
NZ_CP003998	Yes	Yes	Plasmid_DB	81071	Klebsiella_pneumoniae_subsp._pneumoniae_Kp13_plasmid_pKP13e,	Plasmid	Plasmid	NA			0
NZ_CP004000	Yes	Yes	Plasmid_DB	295493	Klebsiella_pneumoniae_subsp._pneumoniae_Kp13_plasmid_pKP13f,	Plasmid	Plasmid	NA			0
NZ_CP004007	Yes	Yes	Plasmid_DB	50245	Legionella_oakridgensis_ATCC_33761_=_DSM_21215_plasmid_unnamed,	Plasmid	Plasmid	NA			0
NZ_CP004351	Yes	Yes	Plasmid_DB	2461	Corynebacterium_casei_LMG_S-19264_plasmid_pCASE1,_complete	Plasmid	NA	NA			0
NZ_CP004352	Yes	Yes	Plasmid_DB	16264	Corynebacterium_casei_LMG_S-19264_plasmid_pCASE2,_complete	Plasmid	Plasmid	NA			0
NZ_CP004361	Yes	Yes	Plasmid_DB	5531	Komagataeibacter_xylinus_E25_plasmid_pGX1,_complete_sequence.	Plasmid	Plasmid	NA			0
NZ_CP004362	Yes	Yes	Plasmid_DB	2216	Komagataeibacter_xylinus_E25_plasmid_pGX2,_complete_sequence.	Plasmid	NA	NA			0
NZ_CP004363	Yes	Yes	Plasmid_DB	26296	Komagataeibacter_xylinus_E25_plasmid_pGX3,_complete_sequence.	Plasmid	Plasmid	NA			0
NZ_CP004364	Yes	Yes	Plasmid_DB	87176	Komagataeibacter_xylinus_E25_plasmid_pGX4,_complete_sequence.	Plasmid	Plasmid	NA			0
NZ_CP004365	Yes	Yes	Plasmid_DB	336138	Komagataeibacter_xylinus_E25_plasmid_pGX5,_complete_sequence.	Plasmid	Plasmid	NA			0
NZ_CP004389	Yes	Yes	Plasmid_DB	192380	Thalassospira_xiamenensis_M-5_=_DSM_17429_strain_M-5_plasmid	Plasmid	Plasmid	NA			0
NZ_CP004394	Yes	Yes	Plasmid_DB	155183	Celeribacter_indicus_strain_P73_plasmid_pP73A,_complete_sequence.	Plasmid	Plasmid	NA			0
NZ_CP004395	Yes	Yes	Plasmid_DB	135821	Celeribacter_indicus_strain_P73_plasmid_pP73B,_complete_sequence.	Plasmid	Plasmid	NA			0
NZ_CP004396	Yes	Yes	Plasmid_DB	122964	Celeribacter_indicus_strain_P73_plasmid_pP73C,_complete_sequence.	Plasmid	Plasmid	NA			0
NZ_CP004397	Yes	Yes	Plasmid_DB	19262	Celeribacter_indicus_strain_P73_plasmid_pP73D,_complete_sequence.	Plasmid	Plasmid	NA			0
NZ_CP004398	Yes	Yes	Plasmid_DB	7053	Celeribacter_indicus_strain_P73_plasmid_pP73E,_complete_sequence.	Plasmid	Plasmid	NA			0
NZ_CP004407	Yes	Yes	Plasmid_DB	9253	Lactobacillus_plantarum_DOMLa_plasmid_unnamed100,_complete	Plasmid	Plasmid	NA			0
NZ_CP004408	Yes	Yes	Plasmid_DB	2062	Lactobacillus_plantarum_DOMLa_plasmid_unnamed200,_complete	Plasmid	Plasmid	NA			0
NZ_CP004859	Yes	Yes	Plasmid_DB	2062	Bacillus_thuringiensis_serovar_kurstaki_str._YBT-1520_plasmid	Plasmid	NA	NA			0
NZ_CP004860	Yes	Yes	Plasmid_DB	422692	Bacillus_thuringiensis_serovar_kurstaki_str._YBT-1520_plasmid	Plasmid	Plasmid	NA			0
NZ_CP004861	Yes	Yes	Plasmid_DB	293574	Bacillus_thuringiensis_serovar_kurstaki_str._YBT-1520_plasmid	Plasmid	Plasmid	NA			0
NZ_CP004862	Yes	Yes	Plasmid_DB	53838	Bacillus_thuringiensis_serovar_kurstaki_str._YBT-1520_plasmid	Plasmid	Plasmid	NA			0
NZ_CP004863	Yes	Yes	Plasmid_DB	11769	Bacillus_thuringiensis_serovar_kurstaki_str._YBT-1520_plasmid	Plasmid	Plasmid	NA			0
NZ_CP004864	Yes	Yes	Plasmid_DB	8513	Bacillus_thuringiensis_serovar_kurstaki_str._YBT-1520_plasmid	Plasmid	Plasmid	NA			0
NZ_CP004865	Yes	Yes	Plasmid_DB	8240	Bacillus_thuringiensis_serovar_kurstaki_str._YBT-1520_plasmid	Plasmid	Plasmid	NA			0
NZ_CP004866	Yes	Yes	Plasmid_DB	7921	Bacillus_thuringiensis_serovar_kurstaki_str._YBT-1520_plasmid	Plasmid	Plasmid	NA			0
NZ_CP004867	Yes	Yes	Plasmid_DB	7635	Bacillus_thuringiensis_serovar_kurstaki_str._YBT-1520_plasmid	Plasmid	Plasmid	NA			0
NZ_CP004868	Yes	Yes	Plasmid_DB	94568	Bacillus_thuringiensis_serovar_kurstaki_str._YBT-1520_plasmid	Plasmid	Plasmid	NA			0
NZ_CP004869	Yes	Yes	Plasmid_DB	67159	Bacillus_thuringiensis_serovar_kurstaki_str._YBT-1520_plasmid	Plasmid	Plasmid	NA			0
NZ_CP004871	Yes	Yes	Plasmid_DB	46634	Bacillus_thuringiensis_serovar_kurstaki_str._HD-1_plasmid_pBMB46,	IEBH-Waukesha community	Phage	NA			0
NZ_CP004872	Yes	Yes	Plasmid_DB	64522	Bacillus_thuringiensis_serovar_kurstaki_str._HD-1_plasmid_pBMB64,	Plasmid	Plasmid	NA			0
NZ_CP004873	Yes	Yes	Plasmid_DB	65873	Bacillus_thuringiensis_serovar_kurstaki_str._HD-1_plasmid_pBMB65,	Plasmid	Plasmid	NA			0
NZ_CP004874	Yes	Yes	Plasmid_DB	74480	Bacillus_thuringiensis_serovar_kurstaki_str._HD-1_plasmid_pBMB74,	Plasmid	Plasmid	NA			0
NZ_CP004875	Yes	Yes	Plasmid_DB	95983	Bacillus_thuringiensis_serovar_kurstaki_str._HD-1_plasmid_pBMB95,	Plasmid	Plasmid	NA			0
NZ_CP004876	Yes	Yes	Plasmid_DB	299843	Bacillus_thuringiensis_serovar_kurstaki_str._HD-1_plasmid_pBMB299,	Plasmid	Plasmid	NA			0
NZ_CP004877	Yes	Yes	Plasmid_DB	431546	Bacillus_thuringiensis_serovar_kurstaki_str._HD-1_plasmid_pBMB431,	Plasmid	Plasmid	NA			0
NZ_CP004878	Yes	Yes	Plasmid_DB	2062	Bacillus_thuringiensis_serovar_kurstaki_str._HD-1_plasmid_pBMB2062,	Plasmid	NA	NA			0
NZ_CP004879	Yes	Yes	Plasmid_DB	7635	Bacillus_thuringiensis_serovar_kurstaki_str._HD-1_plasmid_pBMB7635,	Plasmid	Plasmid	NA			0
NZ_CP004880	Yes	Yes	Plasmid_DB	8240	Bacillus_thuringiensis_serovar_kurstaki_str._HD-1_plasmid_pBMB8240,	Plasmid	Plasmid	NA			0
NZ_CP004881	Yes	Yes	Plasmid_DB	8513	Bacillus_thuringiensis_serovar_kurstaki_str._HD-1_plasmid_pBMB8513,	Plasmid	Plasmid	NA			0
NZ_CP004882	Yes	Yes	Plasmid_DB	14870	Bacillus_thuringiensis_serovar_kurstaki_str._HD-1_plasmid	phiGIL16c community	Phage	NA			0
NZ_CP004883	Yes	Yes	Plasmid_DB	14721	Bacillus_thuringiensis_serovar_kurstaki_str._HD-1_plasmid_pBMB14,	Plasmid	Plasmid	NA			0
NZ_CP005085	Yes	Yes	Plasmid_DB	520614	Sphingobium_sp._TKS_plasmid_pTK1,_complete_sequence.	Plasmid	Plasmid	NA			0
NZ_CP005086	Yes	Yes	Plasmid_DB	195308	Sphingobium_sp._TKS_plasmid_pTK2,_complete_sequence.	Plasmid	Plasmid	NA			0
NZ_CP005087	Yes	Yes	Plasmid_DB	87635	Sphingobium_sp._TKS_plasmid_pTK3,_complete_sequence.	Plasmid	Plasmid	NA			0
NZ_CP005088	Yes	Yes	Plasmid_DB	75938	Sphingobium_sp._TKS_plasmid_pTK4,_complete_sequence.	Plasmid	Plasmid	NA			0
NZ_CP005089	Yes	Yes	Plasmid_DB	53908	Sphingobium_sp._TKS_plasmid_pTK5,_complete_sequence.	Plasmid	Plasmid	NA			0
NZ_CP005090	Yes	Yes	Plasmid_DB	34300	Sphingobium_sp._TKS_plasmid_pTK6,_complete_sequence.	Plasmid	Plasmid	NA			0
NZ_CP005091	Yes	Yes	Plasmid_DB	9585	Sphingobium_sp._TKS_plasmid_pTK7,_complete_sequence.	Plasmid	Plasmid	NA			0
NZ_CP005092	Yes	Yes	Plasmid_DB	7223	Sphingobium_sp._TKS_plasmid_pTK8,_complete_sequence.	Plasmid	Plasmid	NA			0
NZ_CP005093	Yes	Yes	Plasmid_DB	5391	Sphingobium_sp._TKS_plasmid_pTK9,_complete_sequence.	Plasmid	Plasmid	NA			0
NZ_CP005190	Yes	Yes	Plasmid_DB	292135	Sphingobium_sp._MI1205_plasmid_pMI1,_complete_sequence.	Plasmid	Plasmid	NA			0
NZ_CP005191	Yes	Yes	Plasmid_DB	287488	Sphingobium_sp._MI1205_plasmid_pMI2,_complete_sequence.	Plasmid	Plasmid	NA			0
NZ_CP005192	Yes	Yes	Plasmid_DB	88374	Sphingobium_sp._MI1205_plasmid_pMI3,_complete_sequence.	Plasmid	Plasmid	NA			0
NZ_CP005193	Yes	Yes	Plasmid_DB	32974	Sphingobium_sp._MI1205_plasmid_pMI4,_complete_sequence.	Plasmid	Plasmid	NA			0
NZ_CP005931	Yes	Yes	Plasmid_DB	194170	Escherichia_coli_APEC_IMT5155_plasmid_p1ColV5155,_complete	Plasmid	Plasmid	NA			0.013	pMT1
NZ_CP005932	Yes	Yes	Plasmid_DB	2836	Escherichia_coli_APEC_IMT5155_plasmid_p25155,_complete_sequence.	Plasmid	Plasmid	NA			0
NZ_CP005961	Yes	Yes	Plasmid_DB	410512	Pseudomonas_mandelii_JR-1_plasmid_unnamed,_complete_sequence.	Plasmid	Plasmid	NA			0
NZ_CP005971	Yes	Yes	Plasmid_DB	63004	Pseudomonas_syringae_UMAF0158_plasmid_unnamed,_complete_sequence.	Plasmid	Plasmid	NA			0
NZ_CP005987	Yes	Yes	Plasmid_DB	171972	Acidithiobacillus_caldus_ATCC_51756_plasmid_megap_mpAca1.1,	Plasmid	Plasmid	NA			0
NZ_CP005988	Yes	Yes	Plasmid_DB	27536	Acidithiobacillus_caldus_ATCC_51756_plasmid_pACA1.1,_complete	Plasmid	Plasmid	NA			0
NZ_CP005989	Yes	Yes	Plasmid_DB	9820	Acidithiobacillus_caldus_ATCC_51756_plasmid_pACA1.2,_complete	Plasmid	NA	NA			0
NZ_CP005994	Yes	Yes	Plasmid_DB	37692	Salmonella_enterica_subsp._enterica_serovar_Heidelberg_str.	Plasmid	Plasmid	NA			0
NZ_CP006028	Yes	Yes	Plasmid_DB	87120	Escherichia_coli_O145:H28_str._RM13514_plasmid_pO145-13514,	Plasmid	Plasmid	NA			0
NZ_CP006029	Yes	Yes	Plasmid_DB	64561	Escherichia_coli_O145:H28_str._RM13514_plasmid_pRM13514,_complete	Plasmid	Plasmid	NA			0
NZ_CP006031	Yes	Yes	Plasmid_DB	44086	Enterococcus_faecium_T110_plasmid_pEFT110,_complete_sequence.	Plasmid	Plasmid	NA			0
NZ_CP006257	Yes	Yes	Plasmid_DB	52548	Pseudomonas_syringae_pv._syringae_HS191_plasmid_unnamed,_complete	Plasmid	Plasmid	NA			0
NZ_CP006263	Yes	Yes	Plasmid_DB	98066	Escherichia_coli_O145:H28_str._RM13516_plasmid_pO145-13516,	Plasmid	Plasmid	NA			0
NZ_CP006264	Yes	Yes	Plasmid_DB	58666	Escherichia_coli_O145:H28_str._RM13516_plasmid_pRM13516,_complete	Plasmid	Plasmid	NA			0
NZ_CP006368	Yes	Yes	Plasmid_DB	488888	Aureimonas_sp._AU20_plasmid_pAU20a,_complete_sequence.	Plasmid	Plasmid	NA			0
NZ_CP006369	Yes	Yes	Plasmid_DB	436017	Aureimonas_sp._AU20_plasmid_pAU20b,_complete_sequence.	Plasmid	Plasmid	NA			0
NZ_CP006370	Yes	Yes	Plasmid_DB	311483	Aureimonas_sp._AU20_plasmid_pAU20c,_complete_sequence.	Plasmid	Plasmid	NA			0
NZ_CP006371	Yes	Yes	Plasmid_DB	101355	Aureimonas_sp._AU20_plasmid_pAU20d,_complete_sequence.	Plasmid	Plasmid	NA			0
NZ_CP006372	Yes	Yes	Plasmid_DB	57210	Aureimonas_sp._AU20_plasmid_pAU20e,_complete_sequence.	Plasmid	Plasmid	NA			0
NZ_CP006373	Yes	Yes	Plasmid_DB	35461	Aureimonas_sp._AU20_plasmid_pAU20f,_complete_sequence.	Plasmid	Plasmid	NA			0
NZ_CP006374	Yes	Yes	Plasmid_DB	28258	Aureimonas_sp._AU20_plasmid_pAU20g,_complete_sequence.	Plasmid	NA	NA			0
NZ_CP006375	Yes	Yes	Plasmid_DB	9393	Aureimonas_sp._AU20_plasmid_pAU20rrn,_complete_sequence.	Plasmid	Plasmid	NA			0
NZ_CP006472	Yes	Yes	Plasmid_DB	46366	Synechococcus_sp._UTEX_2973_plasmid_unnamed,_complete_sequence.	Plasmid	NA	NA			0
NZ_CP006473	Yes	Yes	Plasmid_DB	7842	Synechococcus_sp._UTEX_2973_plasmid_unnamed,_complete_sequence.	Plasmid	NA	NA			0
NZ_CP006570	Yes	Yes	Plasmid_DB	449897	Sodalis_praecaptivus_strain_HS1_plasmid_pHS1,_complete_sequence.	Plasmid	Plasmid	NA			0
NZ_CP006572	Yes	Yes	Plasmid_DB	7099	Chlamydia_avium_10DC88_plasmid_p10DC88,_complete_sequence.	Plasmid	NA	NA			0
NZ_CP006588	Yes	Yes	Plasmid_DB	121544	Hymenobacter_sp._APR13_plasmid_pHA,_complete_sequence.	Plasmid	Plasmid	NA			0
NZ_CP006589	Yes	Yes	Plasmid_DB	14081	Hymenobacter_sp._APR13_plasmid_pHB,_complete_sequence.	Plasmid	Plasmid	NA			0
NZ_CP006590	Yes	Yes	Plasmid_DB	3975	Hymenobacter_sp._APR13_plasmid_pHC,_complete_sequence.	Plasmid	Plasmid	NA			0
NZ_CP006633	Yes	Yes	Plasmid_DB	3319	Escherichia_coli_PCN033_plasmid_p1PCN033,_complete_sequence.	Plasmid	Plasmid	NA			0
NZ_CP006634	Yes	Yes	Plasmid_DB	4086	Escherichia_coli_PCN033_plasmid_p2PCN033,_complete_sequence.	Plasmid	Plasmid	NA			0
NZ_CP006635	Yes	Yes	Plasmid_DB	161511	Escherichia_coli_PCN033_plasmid_p3PCN033,_complete_sequence.	Plasmid	Plasmid	NA			0
NZ_CP006637	Yes	Yes	Plasmid_DB	2014	Escherichia_coli_PCN061_plasmid_PCN061p1,_complete_sequence.	Plasmid	NA	NA			0
NZ_CP006638	Yes	Yes	Plasmid_DB	5754	Escherichia_coli_PCN061_plasmid_PCN061p2,_complete_sequence.	Plasmid	Plasmid	NA			0
NZ_CP006639	Yes	Yes	Plasmid_DB	6222	Escherichia_coli_PCN061_plasmid_PCN061p3,_complete_sequence.	Plasmid	Plasmid	NA			0
NZ_CP006640	Yes	Yes	Plasmid_DB	34692	Escherichia_coli_PCN061_plasmid_PCN061p4,_complete_sequence.	Plasmid	Plasmid	NA			0
NZ_CP006641	Yes	Yes	Plasmid_DB	103644	Escherichia_coli_PCN061_plasmid_PCN061p5,_complete_sequence.	Plasmid	Plasmid	NA			0
NZ_CP006642	Yes	Yes	Plasmid_DB	145722	Escherichia_coli_PCN061_plasmid_PCN061p6,_complete_sequence.	Plasmid	Plasmid	NA			0
NZ_CP006660	Yes	Yes	Plasmid_DB	2014	Klebsiella_pneumoniae_strain_ATCC_BAA-2146_plasmid_pMYS,_complete	Plasmid	NA	NA			0
NZ_CP006661	Yes	Yes	Plasmid_DB	140825	Klebsiella_pneumoniae_strain_ATCC_BAA-2146_plasmid_pNDM-US,	Plasmid	Plasmid	NA			0
NZ_CP006662	Yes	Yes	Plasmid_DB	85161	Klebsiella_pneumoniae_strain_ATCC_BAA-2146_plasmid_pHg,_complete	Plasmid	Plasmid	NA			0
NZ_CP006663	Yes	Yes	Plasmid_DB	117755	Klebsiella_pneumoniae_strain_ATCC_BAA-2146_plasmid_pCuAs,_complete	Plasmid	Plasmid	NA			0
NZ_CP006665	Yes	Yes	Plasmid_DB	127046	Edwardsiella_anguillarum_ET080813_strain_80813_plasmid_1,_complete	Plasmid	Plasmid	NA			0
NZ_CP006666	Yes	Yes	Plasmid_DB	2219	Edwardsiella_anguillarum_ET080813_strain_80813_plasmid_2,_complete	Plasmid	NA	NA			0
NZ_CP006684	Yes	Yes	Plasmid_DB	177673	Melissococcus_plutonius_S1_plasmid_pMEPL_178,_complete_sequence.	Plasmid	Plasmid	NA			0
NZ_CP006697	Yes	Yes	Plasmid_DB	30305	Xylella_fastidiosa_subsp._sandyi_Ann-1_plasmid_unnamed1,_complete	Plasmid	Plasmid	NA			0
NZ_CP006725	Yes	Yes	Plasmid_DB	67282	Leptospira_interrogans_serovar_Linhai_str._56609_plasmid_lcp1,	Plasmid	NA	NA			0
NZ_CP006726	Yes	Yes	Plasmid_DB	56757	Leptospira_interrogans_serovar_Linhai_str._56609_plasmid_lcp2,	Plasmid	Plasmid	NA			0
NZ_CP006727	Yes	Yes	Plasmid_DB	54986	Leptospira_interrogans_serovar_Linhai_str._56609_plasmid_lcp3,	1320 community	Phage	NA			0
NZ_CP006739	Yes	Yes	Plasmid_DB	24391	Xylella_fastidiosa_MUL0034_plasmid_unnamed2,_complete_sequence.	Plasmid	Plasmid	NA			0
NZ_CP006743	Yes	Yes	Plasmid_DB	181793	Bacillus_anthracis_str._SVA11_plasmid_pXO1,_complete_sequence.	Plasmid	Plasmid	NA			0
NZ_CP006744	Yes	Yes	Plasmid_DB	94758	Bacillus_anthracis_str._SVA11_plasmid_pXO2,_complete_sequence.	Plasmid	Plasmid	NA			0
NZ_CP006746	Yes	Yes	Plasmid_DB	137017	Yersinia_pestis_8787_plasmid_pMT1,_complete_sequence.	pMT1 group	Phage	NA	pMT1 group	Low	0.664	pMT1
NZ_CP006747	Yes	Yes	Plasmid_DB	71523	Yersinia_pestis_8787_plasmid_pCD1,_complete_sequence.	Plasmid	Plasmid	NA			0.045	pMT1
NZ_CP006749	Yes	Yes	Plasmid_DB	140938	Yersinia_pestis_3770_plasmid_pMT1,_complete_sequence.	pMT1 group	NA	NA	pMT1 group	Low	0.662	pMT1
NZ_CP006750	Yes	Yes	Plasmid_DB	71523	Yersinia_pestis_3770_plasmid_pCD1,_complete_sequence.	Plasmid	Plasmid	NA			0.044	pMT1
NZ_CP006752	Yes	Yes	Plasmid_DB	137727	Yersinia_pestis_3067_plasmid_pMT1,_complete_sequence.	pMT1 group	Phage	NA	pMT1 group	Low	0.652	pMT1
NZ_CP006753	Yes	Yes	Plasmid_DB	71522	Yersinia_pestis_3067_plasmid_pCD1,_complete_sequence.	Plasmid	Plasmid	NA			0.03	pMT1
NZ_CP006756	Yes	Yes	Plasmid_DB	137012	Yersinia_pestis_1522_plasmid_pMT,_complete_sequence.	pMT1 group	Phage	NA	pMT1 group	Low	0.659	pMT1
NZ_CP006757	Yes	Yes	Plasmid_DB	71507	Yersinia_pestis_1522_plasmid_pCD,_complete_sequence.	Plasmid	Plasmid	NA			0.03	pMT1
NZ_CP006760	Yes	Yes	Plasmid_DB	137017	Yersinia_pestis_1413_plasmid_pMT,_complete_sequence.	pMT1 group	Phage	NA	pMT1 group	Low	0.657	pMT1
NZ_CP006761	Yes	Yes	Plasmid_DB	71523	Yersinia_pestis_1413_plasmid_pCD,_complete_sequence.	Plasmid	Plasmid	NA			0.015	pMT1
NZ_CP006765	Yes	Yes	Plasmid_DB	27197	Corynebacterium_doosanense_CAU_212_=_DSM_45436_strain_CAU_212(T)	Plasmid	Plasmid	NA			0
NZ_CP006779	Yes	Yes	Plasmid_DB	137017	Yersinia_pestis_1412_plasmid_pMT,_complete_sequence.	pMT1 group	Phage	NA	pMT1 group	Low	0.664	pMT1
NZ_CP006780	Yes	Yes	Plasmid_DB	71522	Yersinia_pestis_1412_plasmid_pCD,_complete_sequence.	Plasmid	Plasmid	NA			0.03	pMT1
NZ_CP006790	Yes	Yes	Plasmid_DB	100984	Yersinia_pestis_2944_plasmid_pMT,_complete_sequence.	pMT1 group	Phage	NA	pMT1 group	High	0.89	pMT1
NZ_CP006791	Yes	Yes	Plasmid_DB	70508	Yersinia_pestis_2944_plasmid_pCD,_complete_sequence.	Plasmid	Plasmid	NA			0.015	pMT1
NZ_CP006793	Yes	Yes	Plasmid_DB	9609	Yersinia_pestis_2944_plasmid_pPCP,_complete_sequence.	Plasmid	Plasmid	NA			0.222	pMT1
NZ_CP006799	Yes	Yes	Plasmid_DB	283371	Klebsiella_pneumoniae_subsp._pneumoniae_PittNDM01_plasmid_p1,	Plasmid	Plasmid	NA			0
NZ_CP006800	Yes	Yes	Plasmid_DB	103694	Klebsiella_pneumoniae_subsp._pneumoniae_PittNDM01_plasmid_p2,	Plasmid	Plasmid	NA			0
NZ_CP006801	Yes	Yes	Plasmid_DB	70814	Klebsiella_pneumoniae_subsp._pneumoniae_PittNDM01_plasmid_p3,	Plasmid	Plasmid	NA			0
NZ_CP006802	Yes	Yes	Plasmid_DB	6141	Klebsiella_pneumoniae_subsp._pneumoniae_PittNDM01_plasmid_p4,	Plasmid	Plasmid	NA			0
NZ_CP006843	Yes	Yes	Plasmid_DB	58432	Corynebacterium_glyciniphilum_AJ_3170_plasmid_pCgly1,_complete	Plasmid	Plasmid	NA			0
NZ_CP006855	Yes	Yes	Plasmid_DB	33703	Xanthomonas_citri_subsp._citri_A306_plasmid_pXAC33,_complete	Plasmid	Plasmid	NA			0
NZ_CP006856	Yes	Yes	Plasmid_DB	64920	Xanthomonas_citri_subsp._citri_A306_plasmid_pXAC64,_complete	Plasmid	Plasmid	NA			0
NZ_CP006878	Yes	Yes	Plasmid_DB	203748	Rhizobium_gallicum_bv._gallicum_R602_plasmid_pRgalR602a,_complete	Plasmid	Plasmid	NA			0
NZ_CP006879	Yes	Yes	Plasmid_DB	507254	Rhizobium_gallicum_bv._gallicum_R602_plasmid_pRgalR602b,_complete	Plasmid	Plasmid	NA			0
NZ_CP006880	Yes	Yes	Plasmid_DB	2466951	Rhizobium_gallicum_bv._gallicum_R602_plasmid_pRgalR602c,_complete	Plasmid	Plasmid	NA			0
NZ_CP006904	Yes	Yes	Plasmid_DB	40142	Clostridium_botulinum_202F_plasmid_pCBI,_complete_sequence.	592 community	Phage	NA			0
NZ_CP006906	Yes	Yes	Plasmid_DB	185364	Clostridium_baratii_str._Sullivan_plasmid_pCBJ,_complete_sequence.	Plasmid	Phage	NA			0
NZ_CP006909	Yes	Yes	Plasmid_DB	275986	Clostridium_botulinum_CDC_1436_plasmid_pCBG,_complete_sequence.	Plasmid	NA	NA			0
NZ_CP006919	Yes	Yes	Plasmid_DB	25284	Klebsiella_pneumoniae_30684/NJST258_2_plasmid_pNJST258C2,_complete	Plasmid	Plasmid	NA			0
NZ_CP006921	Yes	Yes	Plasmid_DB	12399	Klebsiella_pneumoniae_30684/NJST258_2_plasmid_pNJST258C3,_complete	Plasmid	Plasmid	NA			0
NZ_CP006922	Yes	Yes	Plasmid_DB	86232	Klebsiella_pneumoniae_30684/NJST258_2_plasmid_pNJST258C1,_complete	Plasmid	Plasmid	NA			0
NZ_CP006924	Yes	Yes	Plasmid_DB	10925	Klebsiella_pneumoniae_30660/NJST258_1_plasmid_pNJST258N5,_complete	Plasmid	Plasmid	NA			0
NZ_CP006925	Yes	Yes	Plasmid_DB	36109	Klebsiella_pneumoniae_30660/NJST258_1_plasmid_pNJST258N3,_complete	Plasmid	Plasmid	NA			0
NZ_CP006926	Yes	Yes	Plasmid_DB	73636	Klebsiella_pneumoniae_30660/NJST258_1_plasmid_pNJST258N2,_complete	Plasmid	Plasmid	NA			0
NZ_CP006927	Yes	Yes	Plasmid_DB	142788	Klebsiella_pneumoniae_30660/NJST258_1_plasmid_pNJST258N1,_complete	Plasmid	Plasmid	NA			0
NZ_CP006928	Yes	Yes	Plasmid_DB	14249	Klebsiella_pneumoniae_30660/NJST258_1_plasmid_pNJST258N4,_complete	Plasmid	Plasmid	NA			0
NZ_CP006987	No	Yes	Plasmid_DB	244771		Plasmid	Plasmid	NA			0
NZ_CP006988	No	Yes	Plasmid_DB	393846		Plasmid	Plasmid	NA			0
NZ_CP006989	No	Yes	Plasmid_DB	470125		Plasmid	Plasmid	NA			0
NZ_CP006990	No	Yes	Plasmid_DB	729172		Plasmid	Plasmid	NA			0
NZ_CP006991	No	Yes	Plasmid_DB	744104		Plasmid	Plasmid	NA			0
NZ_CP006993	Yes	No	Plasmid_DB	117697	Methylobacterium_sp._AMS5_plasmid_pAMS5a,_complete_sequence.	AB community	NA	NA			0
NZ_CP006994	Yes	No	Plasmid_DB	25608	Methylobacterium_sp._AMS5_plasmid_pAMS5b,_complete_sequence.	Plasmid	NA	NA			0
NZ_CP006995	Yes	No	Plasmid_DB	20451	Methylobacterium_sp._AMS5_plasmid_pAMS5c,_complete_sequence.	Plasmid	NA	NA			0
NZ_CP007000	Yes	Yes	Plasmid_DB	91400	Campylobacter_fetus_subsp._venerealis_cfvi03/293_plasmid_pCfviMP1,	1253 community	Phage	NA			0
NZ_CP007001	Yes	Yes	Plasmid_DB	35326	Campylobacter_fetus_subsp._venerealis_cfvi03/293_plasmid_pCfviMP2,	Plasmid	Plasmid	NA			0
NZ_CP007002	Yes	Yes	Plasmid_DB	3993	Campylobacter_fetus_subsp._venerealis_cfvi03/293_plasmid_pCfviP3,	Plasmid	Plasmid	NA			0
NZ_CP007006	Yes	Yes	Plasmid_DB	88530	Vibrio_parahaemolyticus_UCM-V493_plasmid_pVPUCMV,_complete	Plasmid	Plasmid	NA			0
NZ_CP007015	Yes	Yes	Plasmid_DB	53629	Pseudomonas_syringae_CC1557_plasmid_pCC1557,_complete_sequence.	Plasmid	Plasmid	NA			0
NZ_CP007036	Yes	Yes	Plasmid_DB	113739	Borrelia_parkeri_HR1_plasmid_lp150_map_unlocalized.	Plasmid	Plasmid	NA	cp32 group	Low	0	cp32
NZ_CP007038	No	Yes	Plasmid_DB	222586		Plasmid	Plasmid	NA			0.007	pMT1
NZ_CP007046	Yes	Yes	Plasmid_DB	667306	Rhizobium_leguminosarum_bv._trifolii_WSM1689_plasmid_unnamed,	Plasmid	Plasmid	NA			0
NZ_CP007047	Yes	Yes	Plasmid_DB	518052	Rhizobium_leguminosarum_bv._trifolii_WSM1689_plasmid_unnamed2,	Plasmid	Plasmid	NA			0
NZ_CP007048	Yes	Yes	Plasmid_DB	341391	Rhizobium_leguminosarum_bv._trifolii_WSM1689_plasmid_unnamed3,	Plasmid	Plasmid	NA			0
NZ_CP007049	Yes	Yes	Plasmid_DB	262704	Rhizobium_leguminosarum_bv._trifolii_WSM1689_plasmid_unnamed4,	Plasmid	Plasmid	NA			0
NZ_CP007050	Yes	Yes	Plasmid_DB	259408	Rhizobium_leguminosarum_bv._trifolii_WSM1689_plasmid_unnamed5,	Plasmid	Plasmid	NA			0
NZ_CP007052	Yes	No	Plasmid_DB	3505	Desulfurella_acetivorans_A63_plasmid_unnamed,_complete_sequence.	Plasmid	NA	NA			0
NZ_CP007056	Yes	No	Plasmid_DB	573680	Halostagnicola_larsenii_XH-48_plasmid_unnamed,_complete_sequence.	Plasmid	NA	NA			0
NZ_CP007057	Yes	No	Plasmid_DB	464581	Halostagnicola_larsenii_XH-48_plasmid_unnamed2,_complete_sequence.	Plasmid	NA	NA			0
NZ_CP007058	Yes	No	Plasmid_DB	172663	Halostagnicola_larsenii_XH-48_plasmid_unnamed3,_complete_sequence.	Plasmid	NA	NA			0
NZ_CP007059	Yes	No	Plasmid_DB	130926	Halostagnicola_larsenii_XH-48_plasmid_unnamed4,_complete_sequence.	Plasmid	NA	NA			0
NZ_CP007061	Yes	No	Plasmid_DB	315592	Halobacterium_sp._DL1_plasmid_unnamed,_complete_sequence.	Plasmid	NA	NA			0
NZ_CP007063	Yes	Yes	Plasmid_DB	6309	Fusobacterium_nucleatum_subsp._animalis_7_1_plasmid_unnamed,	Plasmid	Plasmid	NA			0
NZ_CP007066	Yes	Yes	Plasmid_DB	15921	Fusobacterium_nucleatum_subsp._vincentii_3_1_27_plasmid_unnamed,	Plasmid	NA	NA			0
NZ_CP007068	Yes	Yes	Plasmid_DB	1563772	Rhizobium_leguminosarum_bv._trifolii_CB782_plasmid_unnamed,	Plasmid	Plasmid	NA			0
NZ_CP007069	Yes	Yes	Plasmid_DB	509829	Rhizobium_leguminosarum_bv._trifolii_CB782_plasmid_unnamed2,	Plasmid	Plasmid	NA			0
NZ_CP007070	Yes	Yes	Plasmid_DB	251612	Rhizobium_leguminosarum_bv._trifolii_CB782_plasmid_unnamed3,	Plasmid	Plasmid	NA			0
NZ_CP007123	Yes	Yes	Plasmid_DB	3833	Lactobacillus_paracasei_N1115_plasmid_unnamed_1,_complete_sequence.	Plasmid	Plasmid	NA			0
NZ_CP007124	Yes	Yes	Plasmid_DB	55121	Lactobacillus_paracasei_N1115_plasmid_unnamed_2,_complete_sequence.	Plasmid	Plasmid	NA			0
NZ_CP007125	Yes	Yes	Plasmid_DB	58511	Lactobacillus_paracasei_N1115_plasmid_unnamed_3,_complete_sequence.	Plasmid	Plasmid	NA			0
NZ_CP007126	Yes	Yes	Plasmid_DB	8755	Lactobacillus_paracasei_N1115_plasmid_unnamed_4,_complete_sequence.	Plasmid	NA	NA			0
NZ_CP007127	Yes	No	Plasmid_DB	20952	Gemmatirosa_kalamazoonesis_strain_KBS708_extrachromosomal.	Plasmid	NA	NA			0
NZ_CP007129	Yes	Yes	Plasmid_DB	1106233	Gemmatirosa_kalamazoonesis_strain_KBS708_plasmid_1,_complete	Plasmid	Prophage	NA			0
NZ_CP007130	Yes	Yes	Plasmid_DB	1040503	Gemmatirosa_kalamazoonesis_strain_KBS708_plasmid_2,_complete	Plasmid	NA	NA			0
NZ_CP007132	Yes	Yes	Plasmid_DB	7493	Chlamydia_trachomatis_D/CS637/11_plasmid_unnamed,_complete	Plasmid	NA	NA			0
NZ_CP007134	Yes	Yes	Plasmid_DB	58666	Escherichia_coli_O145:H28_str._RM12761_plasmid_pRM12761,_complete	Plasmid	Plasmid	NA			0
NZ_CP007135	Yes	Yes	Plasmid_DB	98067	Escherichia_coli_O145:H28_str._RM12761_plasmid_pO145-12761,	Plasmid	Plasmid	NA			0
NZ_CP007137	Yes	Yes	Plasmid_DB	64562	Escherichia_coli_O145:H28_str._RM12581_plasmid_pRM12581,_complete	Plasmid	Plasmid	NA			0
NZ_CP007138	Yes	Yes	Plasmid_DB	87120	Escherichia_coli_O145:H28_str._RM12581_plasmid_pO145-12581,	Plasmid	Plasmid	NA			0
NZ_CP007143	Yes	Yes	Plasmid_DB	41562	Hymenobacter_swuensis_DY53_plasmid_pHsw2,_complete_sequence.	Plasmid	NA	NA			0
NZ_CP007144	Yes	Yes	Plasmid_DB	299298	Hymenobacter_swuensis_DY53_plasmid_pHsw1,_complete_sequence.	Plasmid	NA	NA			0
NZ_CP007146	Yes	Yes	Plasmid_DB	6969	Hymenobacter_swuensis_DY53_plasmid_pHsw3,_complete_sequence.	Plasmid	NA	NA			0
NZ_CP007162	Yes	Yes	Plasmid_DB	12068	Virgibacillus_sp._SK37_plasmid_pSK37042,_complete_sequence.	Plasmid	Plasmid	NA			0
NZ_CP007163	Yes	Yes	Plasmid_DB	4094	Virgibacillus_sp._SK37_plasmid_pSK37064,_complete_sequence.	Plasmid	Plasmid	NA			0
NZ_CP007164	Yes	Yes	Plasmid_DB	4494	Virgibacillus_sp._SK37_plasmid_pSK37387,_complete_sequence.	Plasmid	Plasmid	NA			0
NZ_CP007177	Yes	Yes	Plasmid_DB	27068	Staphylococcus_aureus_USA300-ISMMS1_plasmid_pUSA01-ISMMS,_complete	Plasmid	Plasmid	NA			0
NZ_CP007178	Yes	Yes	Plasmid_DB	3125	Staphylococcus_aureus_USA300-ISMMS1_plasmid_pUSA02-ISMMS,_complete	Plasmid	Plasmid	NA			0
NZ_CP007180	Yes	Yes	Plasmid_DB	48422	Campylobacter_coli_RM5611_plasmid_pRM5611_48kb,_complete_sequence.	Plasmid	Plasmid	NA			0
NZ_CP007182	Yes	Yes	Plasmid_DB	47962	Campylobacter_coli_RM4661_plasmid_pRM4661_48kbp,_complete_sequence.	Plasmid	Plasmid	NA			0
NZ_CP007184	Yes	Yes	Plasmid_DB	35364	Campylobacter_coli_RM1875_plasmid_pRM1875_35kb,_complete_sequence.	Plasmid	Plasmid	NA			0
NZ_CP007185	Yes	Yes	Plasmid_DB	2429	Campylobacter_coli_RM1875_plasmid_pRM1875_2.4kb,_complete_sequence.	Plasmid	Plasmid	NA			0
NZ_CP007186	Yes	Yes	Plasmid_DB	3324	Campylobacter_coli_RM1875_plasmid_pRM1875_3.3kb,_complete_sequence.	Plasmid	Plasmid	NA			0
NZ_CP007187	Yes	Yes	Plasmid_DB	3347	Campylobacter_coli_RM1875_plasmid_pRM1875_3.4kbp,_complete	Plasmid	Plasmid	NA			0
NZ_CP007209	Yes	Yes	Plasmid_DB	30062	Staphylococcus_xylosus_strain_HKUOPL8_plasmid_unnamed,_complete	Plasmid	Plasmid	NA			0
NZ_CP007214	Yes	Yes	Plasmid_DB	197362	Burkholderia_plantarii_strain_ATCC_43733_plasmid_bpln_1p,_complete	Plasmid	Plasmid	NA			0
NZ_CP007231	Yes	Yes	Plasmid_DB	60687	Yersinia_similis_strain_Y_sim_228_plasmid_unnamed,_complete	Plasmid	Plasmid	NA			0
NZ_CP007256	Yes	Yes	Plasmid_DB	91729	Rhodococcus_erythropolis_R138_plasmid_pCRE138,_complete_sequence.	Plasmid	Plasmid	NA			0
NZ_CP007257	Yes	Yes	Plasmid_DB	477915	Rhodococcus_erythropolis_R138_plasmid_pLRE138,_complete_sequence.	Plasmid	Plasmid	NA			0
NZ_CP007449	Yes	Yes	Plasmid_DB	78924	Yersinia_enterocolitica_LC20_plasmid_p1_80K,_complete_sequence.	Plasmid	Plasmid	NA			0
NZ_CP007450	Yes	Yes	Plasmid_DB	49188	Yersinia_enterocolitica_LC20_plasmid_p2_50K,_complete_sequence.	Plasmid	Plasmid	NA			0
NZ_CP007453	Yes	Yes	Plasmid_DB	808774	Peptoclostridium_acidaminophilum_DSM_3953_strain_al-2_plasmid	Plasmid	Prophage	NA			0
NZ_CP007455	Yes	Yes	Plasmid_DB	22990	Staphylococcus_aureus_strain_502A_isolate_RN6607_plasmid_unnamed,	Plasmid	Plasmid	NA			0
NZ_CP007500	Yes	Yes	Plasmid_DB	32406	Staphylococcus_aureus_strain_2395_USA500_plasmid_pUSA500,_complete	Plasmid	Plasmid	NA			0
NZ_CP007508	Yes	Yes	Plasmid_DB	59372	Salmonella_enterica_subsp._enterica_serovar_Enteritidis_strain	Plasmid	Plasmid	NA			0
NZ_CP007510	Yes	Yes	Plasmid_DB	107733	Pseudomonas_stutzeri_strain_19SMN4_plasmid_pLIB119,_complete	Plasmid	Plasmid	NA			0
NZ_CP007513	Yes	Yes	Plasmid_DB	577809	Bacillus_bombysepticus_strain_wang_plasmid_pBb,_complete_sequence.	Plasmid	Plasmid	NA			0
NZ_CP007515	Yes	Yes	Plasmid_DB	190889	Rubrobacter_radiotolerans_strain_RSPS-4_plasmid_1,_complete	Plasmid	NA	NA			0
NZ_CP007516	Yes	Yes	Plasmid_DB	149806	Rubrobacter_radiotolerans_strain_RSPS-4_plasmid_2,_complete	Plasmid	NA	NA			0
NZ_CP007517	Yes	Yes	Plasmid_DB	51047	Rubrobacter_radiotolerans_strain_RSPS-4_plasmid_3,_complete	Plasmid	Plasmid	NA			0
NZ_CP007529	Yes	Yes	Plasmid_DB	59369	Salmonella_enterica_subsp._enterica_serovar_Enteritidis_str.	Plasmid	Plasmid	NA			0
NZ_CP007543	Yes	Yes	Plasmid_DB	108692	Synechocystis_sp._PCC_6714_plasmid_pSYLA,_complete_sequence.	Plasmid	Plasmid	NA			0
NZ_CP007544	Yes	Yes	Plasmid_DB	103516	Synechocystis_sp._PCC_6714_plasmid_pSYLB,_complete_sequence.	Plasmid	Plasmid	NA			0
NZ_CP007545	Yes	Yes	Plasmid_DB	41240	Synechocystis_sp._PCC_6714_plasmid_pSYLC,_complete_sequence.	Plasmid	Plasmid	NA			0
NZ_CP007558	Yes	Yes	Plasmid_DB	272297	Citrobacter_freundii_CFNIH1_plasmid_pKEC-a3c,_complete_sequence.	Plasmid	Plasmid	NA			0
NZ_CP007568	Yes	Yes	Plasmid_DB	11276	Aeromonas_media_WS_plasmid_pWSY,_complete_sequence.	Plasmid	Plasmid	NA			0
NZ_CP007575	Yes	Yes	Plasmid_DB	12120	Streptomyces_albulus_strain_NK660_plasmid_pNKL,_complete_sequence.	Plasmid	Plasmid	NA			0
NZ_CP007582	Yes	Yes	Plasmid_DB	91739	Salmonella_enterica_subsp._enterica_serovar_Typhimurium_strain	Plasmid	Plasmid	NA			0
NZ_CP007599	Yes	Yes	Plasmid_DB	39599	Salmonella_enterica_subsp._enterica_serovar_Enteritidis_str.	Plasmid	Plasmid	NA			0
NZ_CP007602	Yes	Yes	Plasmid_DB	59661	Staphylococcus_capitis_subsp._capitis_strain_AYP1020_plasmid	Plasmid	Plasmid	NA			0
NZ_CP007608	Yes	Yes	Plasmid_DB	2062	Bacillus_thuringiensis_serovar_kurstaki_str._YBT-1520_plasmid	Plasmid	NA	NA			0
NZ_CP007609	Yes	Yes	Plasmid_DB	7921	Bacillus_thuringiensis_serovar_kurstaki_str._YBT-1520_plasmid	Plasmid	Plasmid	NA			0
NZ_CP007610	Yes	Yes	Plasmid_DB	8240	Bacillus_thuringiensis_serovar_kurstaki_str._YBT-1520_plasmid	Plasmid	Plasmid	NA			0
NZ_CP007611	Yes	Yes	Plasmid_DB	8513	Bacillus_thuringiensis_serovar_kurstaki_str._YBT-1520_plasmid	Plasmid	Plasmid	NA			0
NZ_CP007612	Yes	Yes	Plasmid_DB	12003	Bacillus_thuringiensis_serovar_kurstaki_str._YBT-1520_plasmid	Plasmid	Plasmid	NA			0
NZ_CP007613	Yes	Yes	Plasmid_DB	69416	Bacillus_thuringiensis_serovar_kurstaki_str._YBT-1520_plasmid	Plasmid	Plasmid	NA			0
NZ_CP007614	Yes	Yes	Plasmid_DB	94637	Bacillus_thuringiensis_serovar_kurstaki_str._YBT-1520_plasmid	Plasmid	Plasmid	NA			0
NZ_CP007615	Yes	Yes	Plasmid_DB	293574	Bacillus_thuringiensis_serovar_kurstaki_str._YBT-1520_plasmid	Plasmid	Plasmid	NA			0
NZ_CP007616	Yes	Yes	Plasmid_DB	416210	Bacillus_thuringiensis_serovar_kurstaki_str._YBT-1520_plasmid	Plasmid	Plasmid	NA			0
NZ_CP007617	Yes	Yes	Plasmid_DB	94756	Bacillus_anthracis_strain_2000031021_plasmid_pXO2,_complete	Plasmid	Plasmid	NA			0
NZ_CP007621	Yes	Yes	Plasmid_DB	4602	Bacillus_pseudomycoides_strain_219298_plasmid_unnamed_1,_complete	Plasmid	NA	NA			0
NZ_CP007622	Yes	Yes	Plasmid_DB	4920	Bacillus_pseudomycoides_strain_219298_plasmid_unnamed_2,_complete	Plasmid	Plasmid	NA			0
NZ_CP007623	Yes	Yes	Plasmid_DB	11903	Bacillus_pseudomycoides_strain_219298_plasmid_unnamed_3,_complete	Plasmid	Plasmid	NA			0
NZ_CP007624	Yes	Yes	Plasmid_DB	140690	Bacillus_pseudomycoides_strain_219298_plasmid_unnamed_4,_complete	Plasmid	Plasmid	NA			0
NZ_CP007625	Yes	Yes	Plasmid_DB	285163	Bacillus_pseudomycoides_strain_219298_plasmid_unnamed_5,_complete	Plasmid	Plasmid	NA			0
NZ_CP007636	Yes	Yes	Plasmid_DB	167267	Vibrio_cholerae_strain_2012EL-2176_plasmid_unnamed,_complete	Plasmid	Plasmid	NA			0
NZ_CP007642	Yes	Yes	Plasmid_DB	445194	Rhizobium_etli_bv._phaseoli_str._IE4803_plasmid_pRetIE4803a,	Plasmid	Plasmid	NA			0
NZ_CP007643	Yes	Yes	Plasmid_DB	499136	Rhizobium_etli_bv._phaseoli_str._IE4803_plasmid_pRetIE4803b,	Plasmid	Plasmid	NA			0
NZ_CP007644	Yes	Yes	Plasmid_DB	711724	Rhizobium_etli_bv._phaseoli_str._IE4803_plasmid_pRetIE4803c,	Plasmid	Plasmid	NA			0
NZ_CP007645	Yes	Yes	Plasmid_DB	742914	Rhizobium_etli_bv._phaseoli_str._IE4803_plasmid_pRetIE4803d,	Plasmid	Plasmid	NA			0
NZ_CP007647	Yes	Yes	Plasmid_DB	219748	Ligilactobacillus_salivarius_strain_JCM1046_plasmid_pMP1046A,	Plasmid	NA	NA			0
NZ_CP007648	Yes	Yes	Plasmid_DB	129218	Ligilactobacillus_salivarius_strain_JCM1046_plasmid_pMP1046B,	pLP39 community	Phage	NA			0
NZ_CP007649	Yes	Yes	Plasmid_DB	101883	Ligilactobacillus_salivarius_strain_JCM1046_plasmid_pLMP1046,	Plasmid	NA	NA			0
NZ_CP007650	Yes	Yes	Plasmid_DB	33315	Ligilactobacillus_salivarius_strain_JCM1046_plasmid_pCTN1046,	Plasmid	Plasmid	NA			0
NZ_CP007658	Yes	Yes	Plasmid_DB	43396	Staphylococcus_aureus_strain_V2200_plasmid_pV2200,_complete	Plasmid	Plasmid	NA			0
NZ_CP007664	Yes	Yes	Plasmid_DB	94889	Bacillus_anthracis_str._Vollum_plasmid_unnamed_1,_complete	Plasmid	Plasmid	NA			0
NZ_CP007665	Yes	Yes	Plasmid_DB	181831	Bacillus_anthracis_str._Vollum_plasmid_unnamed_2,_complete	Plasmid	Plasmid	NA			0
NZ_CP007671	Yes	Yes	Plasmid_DB	20409	Staphylococcus_aureus_strain_M121_plasmid_pM121,_complete_sequence.	Plasmid	Plasmid	NA			0
NZ_CP007673	Yes	Yes	Plasmid_DB	25054	Staphylococcus_aureus_strain_CA12_plasmid_pCA12,_complete_sequence.	Plasmid	Plasmid	NA			0
NZ_CP007675	Yes	Yes	Plasmid_DB	25025	Staphylococcus_aureus_strain_CA15_plasmid_pCA15,_complete_sequence.	Plasmid	Plasmid	NA			0
NZ_CP007677	Yes	Yes	Plasmid_DB	20185	Staphylococcus_aureus_strain_HUV05_plasmid_pHUV05-01,_complete	Plasmid	Plasmid	NA			0
NZ_CP007678	Yes	Yes	Plasmid_DB	20291	Staphylococcus_aureus_strain_HUV05_plasmid_pHUV05-02,_complete	Plasmid	Plasmid	NA			0
NZ_CP007679	Yes	Yes	Plasmid_DB	33093	Staphylococcus_aureus_strain_HUV05_plasmid_pHUV05-03,_complete	Plasmid	Plasmid	NA			0
NZ_CP007713	Yes	Yes	Plasmid_DB	8006	Acinetobacter_baumannii_LAC-4_plasmid_pABLAC1,_complete_sequence.	Plasmid	Plasmid	NA			0
NZ_CP007714	Yes	Yes	Plasmid_DB	6076	Acinetobacter_baumannii_LAC-4_plasmid_pABLAC2,_complete_sequence.	Plasmid	Plasmid	NA			0
NZ_CP007723	Yes	Yes	Plasmid_DB	16810	Corynebacterium_glutamicum_strain_ATCC_21831_plasmid_unnamed,	Plasmid	Plasmid	NA			0
NZ_CP007725	Yes	Yes	Plasmid_DB	16810	Corynebacterium_glutamicum_strain_AR1_plasmid_unnamed,_complete	Plasmid	Plasmid	NA			0
NZ_CP007728	Yes	Yes	Plasmid_DB	15096	Klebsiella_pneumoniae_subsp._pneumoniae_KPNIH10_plasmid	Plasmid	Plasmid	NA			0
NZ_CP007729	Yes	Yes	Plasmid_DB	243824	Klebsiella_pneumoniae_subsp._pneumoniae_KPNIH10_plasmid_pKPN-498,	F116 community	Prophage+Plasmid	NA			0
NZ_CP007730	Yes	Yes	Plasmid_DB	113639	Klebsiella_pneumoniae_subsp._pneumoniae_KPNIH10_plasmid_pKpQIL-6e6,	Plasmid	Plasmid	NA			0
NZ_CP007732	Yes	Yes	Plasmid_DB	268334	Klebsiella_pneumoniae_subsp._pneumoniae_KPNIH27_plasmid_pKEC-dc3,	Plasmid	Plasmid	NA			0
NZ_CP007733	Yes	Yes	Plasmid_DB	80411	Klebsiella_pneumoniae_subsp._pneumoniae_KPNIH27_plasmid_pKPN-068,	Plasmid	Plasmid	NA			0
NZ_CP007734	Yes	Yes	Plasmid_DB	338850	Klebsiella_pneumoniae_subsp._pneumoniae_KPNIH27_plasmid_pKPN-262,	Plasmid	Plasmid	NA			0
NZ_CP007735	Yes	Yes	Plasmid_DB	89770	Klebsiella_pneumoniae_subsp._pneumoniae_KPNIH27_plasmid_pKPN-a41,	Plasmid	Plasmid	NA			0
NZ_CP007736	Yes	Yes	Plasmid_DB	113440	Klebsiella_pneumoniae_subsp._pneumoniae_KPNIH27_plasmid_pKPN-b0b,	Plasmid	Plasmid	NA			0
NZ_CP007740	Yes	Yes	Plasmid_DB	68999	Bacillus_methanolicus_MGA3_plasmid_pBM69,_complete_sequence.	Plasmid	Plasmid	NA			0
NZ_CP007741	Yes	Yes	Plasmid_DB	19174	Bacillus_methanolicus_MGA3_plasmid_pBM19,_complete_sequence.	Plasmid	Plasmid	NA			0
NZ_CP007745	Yes	Yes	Plasmid_DB	203123	Burkholderia_cepacia_ATCC_25416_plasmid_unnamed,_complete_sequence.	Plasmid	Plasmid	NA			0
NZ_CP007750	Yes	Yes	Plasmid_DB	46448	Campylobacter_jejuni_subsp._jejuni_M129_plasmid_pTet-M129,_complete	Plasmid	Plasmid	NA			0
NZ_CP007767	Yes	Yes	Plasmid_DB	47803	Campylobacter_peloridis_LMG_23910_plasmid_pPEL1,_complete_sequence.	Plasmid	Plasmid	NA			0
NZ_CP007768	Yes	Yes	Plasmid_DB	3621	Campylobacter_peloridis_LMG_23910_plasmid_pPEL2,_complete_sequence.	Plasmid	Plasmid	NA			0
NZ_CP007791	Yes	Yes	Plasmid_DB	25857	Corynebacterium_marinum_DSM_44953_plasmid_pCmarinum2,_complete	Plasmid	NA	NA			0
NZ_CP007792	Yes	Yes	Plasmid_DB	96094	Corynebacterium_marinum_DSM_44953_plasmid_pCmarinum1,_complete	Plasmid	Plasmid	NA			0
NZ_CP007794	Yes	Yes	Plasmid_DB	1901707	Azospirillum_brasilense_strain_Az39_plasmid_AbAZ39_p1,_complete	Plasmid	Prophage	NA			0
NZ_CP007795	Yes	Yes	Plasmid_DB	933960	Azospirillum_brasilense_strain_Az39_plasmid_AbAZ39_p2,_complete	Plasmid	Plasmid	NA			0
NZ_CP007796	Yes	Yes	Plasmid_DB	686487	Azospirillum_brasilense_strain_Az39_plasmid_AbAZ39_p3,_complete	Plasmid	Prophage+Plasmid	NA			0
NZ_CP007797	Yes	Yes	Plasmid_DB	641573	Azospirillum_brasilense_strain_Az39_plasmid_AbAZ39_p4,_complete	Plasmid	NA	NA			0
NZ_CP007798	Yes	Yes	Plasmid_DB	163159	Azospirillum_brasilense_strain_Az39_plasmid_AbAZ39_p5,_complete	Plasmid	NA	NA			0
NZ_CP007807	Yes	Yes	Plasmid_DB	32617	Brevibacillus_laterosporus_LMG_15441_plasmid_pBRLA33,_complete	Plasmid	NA	NA			0
NZ_CP007808	Yes	Yes	Plasmid_DB	7095	Brevibacillus_laterosporus_LMG_15441_plasmid_pBRLA07,_complete	Plasmid	NA	NA			0
NZ_CP008707	Yes	Yes	Plasmid_DB	83610	Acinetobacter_baumannii_strain_AB5075-UW_plasmid_p1AB5075,_complete	Plasmid	Plasmid	NA			0
NZ_CP008708	Yes	Yes	Plasmid_DB	8731	Acinetobacter_baumannii_strain_AB5075-UW_plasmid_p2AB5075,_complete	Plasmid	Plasmid	NA			0
NZ_CP008709	Yes	Yes	Plasmid_DB	1967	Acinetobacter_baumannii_strain_AB5075-UW_plasmid_p3AB5075,_complete	Plasmid	NA	NA			0
NZ_CP008715	Yes	Yes	Plasmid_DB	120653	Escherichia_coli_strain_ST648_isolate_Pleural_Effusion_of_Patients	Plasmid	Plasmid	NA			0.017	pMT1
NZ_CP008716	Yes	Yes	Plasmid_DB	5167	Escherichia_coli_strain_ST648_isolate_Pleural_Effusion_of_Patients	Plasmid	Plasmid	NA			0
NZ_CP008717	Yes	Yes	Plasmid_DB	4237	Escherichia_coli_strain_ST648_isolate_Pleural_Effusion_of_Patients	Plasmid	Plasmid	NA			0
NZ_CP008718	Yes	Yes	Plasmid_DB	4073	Escherichia_coli_strain_ST648_isolate_Pleural_Effusion_of_Patients	Plasmid	Plasmid	NA			0
NZ_CP008719	Yes	Yes	Plasmid_DB	2101	Escherichia_coli_strain_ST648_isolate_Pleural_Effusion_of_Patients	Plasmid	Plasmid	NA			0
NZ_CP008720	Yes	Yes	Plasmid_DB	1544	Escherichia_coli_strain_ST648_isolate_Pleural_Effusion_of_Patients	Plasmid	Plasmid	NA			0
NZ_CP008721	Yes	Yes	Plasmid_DB	1459	Escherichia_coli_strain_ST648_isolate_Pleural_Effusion_of_Patients	Plasmid	NA	NA			0
NZ_CP008745	Yes	Yes	Plasmid_DB	93833	Salmonella_enterica_subsp._enterica_serovar_Typhimurium_strain	Plasmid	Plasmid	NA			0
NZ_CP008789	Yes	Yes	Plasmid_DB	133397	Klebsiella_oxytoca_KONIH1_plasmid_pKOX-137,_complete_sequence.	Plasmid	Plasmid	NA			0
NZ_CP008790	Yes	Yes	Plasmid_DB	193725	Klebsiella_oxytoca_KONIH1_plasmid_pKOX-86d,_complete_sequence.	Plasmid	Plasmid	NA			0
NZ_CP008791	Yes	Yes	Plasmid_DB	205586	Klebsiella_oxytoca_KONIH1_plasmid_pKPC-727,_complete_sequence.	Plasmid	Plasmid	NA			0
NZ_CP008798	Yes	Yes	Plasmid_DB	85473	Klebsiella_pneumoniae_subsp._pneumoniae_KPNIH24_plasmid_pKPC-484,	Plasmid	Plasmid	NA			0
NZ_CP008799	Yes	Yes	Plasmid_DB	58050	Klebsiella_pneumoniae_subsp._pneumoniae_KPNIH24_plasmid_pKPN-819,	Plasmid	Plasmid	NA			0
NZ_CP008800	Yes	Yes	Plasmid_DB	194877	Klebsiella_pneumoniae_subsp._pneumoniae_KPNIH24_plasmid_pKPN-e44,	Plasmid	Plasmid	NA			0
NZ_CP008806	Yes	Yes	Plasmid_DB	94645	Escherichia_coli_O157:H7_str._SS17_plasmid_p0157,_complete	Plasmid	Plasmid	NA			0
NZ_CP008807	Yes	Yes	Plasmid_DB	37447	Escherichia_coli_O157:H7_str._SS17_plasmid_pSS17,_complete	Plasmid	Plasmid	NA			0
NZ_CP008809	Yes	Yes	Plasmid_DB	25862	Campylobacter_fetus_subsp._fetus_04/554_plasmid_pCFF04554,_complete	Plasmid	Plasmid	NA			0
NZ_CP008811	Yes	Yes	Plasmid_DB	38272	Campylobacter_fetus_subsp._venerealis_97/608_plasmid_pCFV97608-1,	Plasmid	Plasmid	NA			0
NZ_CP008812	Yes	Yes	Plasmid_DB	27124	Campylobacter_fetus_subsp._venerealis_97/608_plasmid_pCFV97608-2,	Plasmid	Plasmid	NA			0
NZ_CP008814	Yes	Yes	Plasmid_DB	41610	Enterococcus_faecalis_ATCC_29212_plasmid_2,_complete_sequence.	Plasmid	Plasmid	NA			0
NZ_CP008815	Yes	Yes	Plasmid_DB	66548	Enterococcus_faecalis_ATCC_29212_plasmid_1,_complete_sequence.	Plasmid	Plasmid	NA			0
NZ_CP008817	Yes	Yes	Plasmid_DB	155838	Ochrobactrum_anthropi_strain_OAB_plasmid_1,_complete_sequence.	Plasmid	Plasmid	NA			0
NZ_CP008818	Yes	Yes	Plasmid_DB	106739	Ochrobactrum_anthropi_strain_OAB_plasmid_2,_complete_sequence.	Plasmid	Plasmid	NA			0
NZ_CP008824	No	Yes	Plasmid_DB	319976		Plasmid	Plasmid	NA			0
NZ_CP008825	No	Yes	Plasmid_DB	282439		Plasmid	Plasmid	NA			0
NZ_CP008826	No	Yes	Plasmid_DB	47290		Plasmid	Plasmid	NA			0
NZ_CP008828	Yes	Yes	Plasmid_DB	15096	Klebsiella_pneumoniae_subsp._pneumoniae_KPNIH1_plasmid_pAAC154-a50,	Plasmid	Plasmid	NA			0
NZ_CP008829	Yes	Yes	Plasmid_DB	243824	Klebsiella_pneumoniae_subsp._pneumoniae_KPNIH1_plasmid_pKPN-498,	F116 community	Prophage+Plasmid	NA			0
NZ_CP008830	Yes	Yes	Plasmid_DB	113639	Klebsiella_pneumoniae_subsp._pneumoniae_KPNIH1_plasmid_pKpQIL-6e6,	Plasmid	Plasmid	NA			0
NZ_CP008832	Yes	Yes	Plasmid_DB	13841	Klebsiella_pneumoniae_subsp._pneumoniae_KPR0928_plasmid_pKPN-294,	Plasmid	Plasmid	NA			0
NZ_CP008833	Yes	Yes	Plasmid_DB	113639	Klebsiella_pneumoniae_subsp._pneumoniae_KPR0928_plasmid_pKpQIL-531,	Plasmid	Plasmid	NA			0
NZ_CP008839	Yes	Yes	Plasmid_DB	48922	Lactobacillus_gasseri_DSM_14869_plasmid_pEB01-1,_complete_sequence.	Plasmid	Plasmid	NA			0
NZ_CP008840	Yes	Yes	Plasmid_DB	35660	Lactobacillus_gasseri_DSM_14869_plasmid_pEB01-2,_complete_sequence.	Plasmid	Plasmid	NA			0
NZ_CP008842	Yes	Yes	Plasmid_DB	204468	Klebsiella_michiganensis_strain_M1_plasmid_pKOXM1A,_complete	Plasmid	Plasmid	NA			0
NZ_CP008843	Yes	Yes	Plasmid_DB	183015	Klebsiella_michiganensis_strain_M1_plasmid_pKOXM1B,_complete	Plasmid	Plasmid	NA			0
NZ_CP008844	Yes	Yes	Plasmid_DB	55298	Klebsiella_michiganensis_strain_M1_plasmid_pKOXM1C,_complete	N15 group	Phage	NA	N15 group	High	0.672	N15
NZ_CP008845	Yes	Yes	Plasmid_DB	3514	Klebsiella_michiganensis_strain_M1_plasmid_pKOXM1D,_complete	Plasmid	Plasmid	NA			0
NZ_CP008847	Yes	Yes	Plasmid_DB	181894	Bacillus_anthracis_strain_HYU01_plasmid_pX01,_complete_sequence.	Plasmid	Plasmid	NA			0
NZ_CP008848	Yes	Yes	Plasmid_DB	94732	Bacillus_anthracis_strain_HYU01_plasmid_pX02,_complete_sequence.	Plasmid	Plasmid	NA			0
NZ_CP008850	Yes	Yes	Plasmid_DB	8737	Acinetobacter_baumannii_strain_AC29_plasmid_pAC29a,_complete	Plasmid	Plasmid	NA			0
NZ_CP008851	Yes	Yes	Plasmid_DB	74749	Acinetobacter_baumannii_strain_AC29_plasmid_pAC29b,_complete	Plasmid	Plasmid	NA			0
NZ_CP008875	Yes	No	Plasmid_DB	124256	Halanaeroarchaeum_sulfurireducens_strain_HSR2_plasmid_pHSR2-01,	Plasmid	NA	NA			0
NZ_CP008877	Yes	Yes	Plasmid_DB	88439	Terribacillus_goriensis_strain_MP602_plasmid_pT1,_complete	Plasmid	Plasmid	NA			0
NZ_CP008888	Yes	No	Plasmid_DB	3629	Thermococcus_eurythermalis_strain_A501_plasmid_unnamed,_complete	Plasmid	NA	NA			0
NZ_CP008890	Yes	Yes	Plasmid_DB	84621	Dermacoccus_nishinomiyaensis_strain_M25_plasmid_unnamed,_complete	Plasmid	Plasmid	NA			0
NZ_CP008898	Yes	Yes	Plasmid_DB	62247	Enterobacter_hormaechei_subsp._hoffmannii_ECNIH3_plasmid_pENT-576,	Plasmid	Plasmid	NA			0
NZ_CP008899	Yes	Yes	Plasmid_DB	255013	Enterobacter_hormaechei_subsp._hoffmannii_ECNIH3_plasmid_pENT-8a4,	Plasmid	Plasmid	NA			0
NZ_CP008900	Yes	Yes	Plasmid_DB	60388	Enterobacter_hormaechei_subsp._hoffmannii_ECNIH3_plasmid_pENT-d4a,	Plasmid	Plasmid	NA			0
NZ_CP008901	Yes	Yes	Plasmid_DB	50333	Enterobacter_hormaechei_subsp._hoffmannii_ECNIH3_plasmid_pKPC-47e,	Plasmid	Plasmid	NA			0
NZ_CP008906	Yes	Yes	Plasmid_DB	176943	Enterobacter_hormaechei_subsp._hoffmannii_ECR091_plasmid_pENT-08e,	Plasmid	Plasmid	NA			0
NZ_CP008907	Yes	Yes	Plasmid_DB	111227	Enterobacter_hormaechei_subsp._hoffmannii_ECR091_plasmid_pENT-4bd,	Plasmid	Plasmid	NA			0
NZ_CP008908	Yes	Yes	Plasmid_DB	50333	Enterobacter_hormaechei_subsp._hoffmannii_ECR091_plasmid_pKPC-47e,	Plasmid	Plasmid	NA			0
NZ_CP008919	Yes	Yes	Plasmid_DB	48866	Providencia_stuartii_strain_ATCC_33672_plasmid_unnamed,_complete	Plasmid	Plasmid	NA			0
NZ_CP008927	Yes	Yes	Plasmid_DB	59372	Salmonella_enterica_subsp._enterica_serovar_Enteritidis_strain_SEJ	Plasmid	Plasmid	NA			0
NZ_CP008930	Yes	Yes	Plasmid_DB	187571	Klebsiella_pneumoniae_strain_PMK1_plasmid_pPMK1-A,_complete	Plasmid	Plasmid	NA			0
NZ_CP008931	Yes	Yes	Plasmid_DB	111693	Klebsiella_pneumoniae_strain_PMK1_plasmid_pPMK1-B,_complete	pKpn group	Phage	NA	pKpn group	High	0.796	pKpn
NZ_CP008932	Yes	Yes	Plasmid_DB	69947	Klebsiella_pneumoniae_strain_PMK1_plasmid_pPMK1-C,_complete	Plasmid	Plasmid	NA			0
NZ_CP008933	Yes	Yes	Plasmid_DB	304526	Klebsiella_pneumoniae_strain_PMK1_plasmid_pPMK1-NDM,_complete	Plasmid	Plasmid	NA			0
NZ_CP008935	Yes	Yes	Plasmid_DB	21665	Geobacillus_stearothermophilus_10_plasmid_unnamed,_complete	Plasmid	NA	NA			0
NZ_CP008942	Yes	Yes	Plasmid_DB	15074	Candidatus_Paracaedibacter_acanthamoebae_isolate_PRA3_plasmid	Plasmid	NA	NA			0
NZ_CP008945	Yes	Yes	Plasmid_DB	48068	Corynebacterium_atypicum_strain_R2070_plasmid_phiCATYP2070I,	phiCmus community	Phage	NA			0
NZ_CP008954	Yes	Yes	Plasmid_DB	92539	Amycolatopsis_japonica_strain_DSM_44213_plasmid_pAmyja1,_complete	500 community	Prophage	NA			0
NZ_CP008958	Yes	Yes	Plasmid_DB	92076	Escherichia_coli_O157:H7_str._EDL933_plasmid_unnamed,_complete	Plasmid	Plasmid	NA			0
NZ_CP008987	Yes	Yes	Plasmid_DB	33703	Xanthomonas_citri_pv._citri_strain_UI7_plasmid_pXAC33,_complete	Plasmid	Plasmid	NA			0
NZ_CP008988	Yes	Yes	Plasmid_DB	64920	Xanthomonas_citri_pv._citri_strain_UI7_plasmid_pXAC64,_complete	Plasmid	Plasmid	NA			0
NZ_CP008990	Yes	Yes	Plasmid_DB	33703	Xanthomonas_citri_subsp._citri_UI6_plasmid_pXAC33,_complete	Plasmid	Plasmid	NA			0
NZ_CP008991	Yes	Yes	Plasmid_DB	64920	Xanthomonas_citri_subsp._citri_UI6_plasmid_pXAC64,_complete	Plasmid	Plasmid	NA			0
NZ_CP008993	Yes	Yes	Plasmid_DB	28776	Xanthomonas_citri_pv._citri_strain_NT17_plasmid_pXAC33,_complete	Plasmid	Plasmid	NA			0
NZ_CP008994	Yes	Yes	Plasmid_DB	64920	Xanthomonas_citri_pv._citri_strain_NT17_plasmid_pXAC64,_complete	Plasmid	Plasmid	NA			0
NZ_CP008996	Yes	Yes	Plasmid_DB	33703	Xanthomonas_citri_pv._citri_strain_MN12_plasmid_pXAC33,_complete	Plasmid	Plasmid	NA			0
NZ_CP008997	Yes	Yes	Plasmid_DB	63721	Xanthomonas_citri_pv._citri_strain_MN12_plasmid_pXAC64,_complete	Plasmid	Plasmid	NA			0
NZ_CP008999	Yes	Yes	Plasmid_DB	33703	Xanthomonas_citri_pv._citri_strain_MN11_plasmid_pXAC33,_complete	Plasmid	Plasmid	NA			0
NZ_CP009000	Yes	Yes	Plasmid_DB	63721	Xanthomonas_citri_pv._citri_strain_MN11_plasmid_pXAC64,_complete	Plasmid	Plasmid	NA			0
NZ_CP009002	Yes	Yes	Plasmid_DB	33702	Xanthomonas_citri_pv._citri_strain_MN10_plasmid_pXAC33,_complete	Plasmid	Plasmid	NA			0
NZ_CP009003	Yes	Yes	Plasmid_DB	63721	Xanthomonas_citri_pv._citri_strain_MN10_plasmid_pXAC64,_complete	Plasmid	Plasmid	NA			0
NZ_CP009005	Yes	Yes	Plasmid_DB	26933	Xanthomonas_citri_pv._citri_strain_MF20_plasmid_pXAC33,_complete	Plasmid	Plasmid	NA			0
NZ_CP009006	Yes	Yes	Plasmid_DB	64920	Xanthomonas_citri_pv._citri_strain_MF20_plasmid_pXAC64,_complete	Plasmid	Plasmid	NA			0
NZ_CP009008	Yes	Yes	Plasmid_DB	33695	Xanthomonas_citri_pv._citri_strain_JX5_plasmid_pXAC33,_complete	Plasmid	Plasmid	NA			0
NZ_CP009009	Yes	Yes	Plasmid_DB	64912	Xanthomonas_citri_pv._citri_strain_JX5_plasmid_pXAC64,_complete	Plasmid	Plasmid	NA			0
NZ_CP009011	Yes	Yes	Plasmid_DB	33695	Xanthomonas_citri_pv._citri_strain_JX4_plasmid_pXAC33,_complete	Plasmid	Plasmid	NA			0
NZ_CP009012	Yes	Yes	Plasmid_DB	64912	Xanthomonas_citri_pv._citri_strain_JX4_plasmid_pXAC64,_complete	Plasmid	Plasmid	NA			0
NZ_CP009014	Yes	Yes	Plasmid_DB	33703	Xanthomonas_citri_pv._citri_strain_GD3_plasmid_pXAC33,_complete	Plasmid	Plasmid	NA			0
NZ_CP009015	Yes	Yes	Plasmid_DB	64919	Xanthomonas_citri_pv._citri_strain_GD3_plasmid_pXAC64,_complete	Plasmid	Plasmid	NA			0
NZ_CP009017	Yes	Yes	Plasmid_DB	33703	Xanthomonas_citri_pv._citri_strain_GD2_plasmid_pXAC33,_complete	Plasmid	Plasmid	NA			0
NZ_CP009018	Yes	Yes	Plasmid_DB	64920	Xanthomonas_citri_pv._citri_strain_GD2_plasmid_pXAC64,_complete	Plasmid	Plasmid	NA			0
NZ_CP009020	Yes	Yes	Plasmid_DB	26933	Xanthomonas_citri_pv._citri_strain_FB19_plasmid_pXAC33,_complete	Plasmid	Plasmid	NA			0
NZ_CP009021	Yes	Yes	Plasmid_DB	64920	Xanthomonas_citri_pv._citri_strain_FB19_plasmid_pXAC64,_complete	Plasmid	Plasmid	NA			0
NZ_CP009023	Yes	Yes	Plasmid_DB	26933	Xanthomonas_citri_pv._citri_strain_BL18_plasmid_pXAC33,_complete	Plasmid	Plasmid	NA			0
NZ_CP009024	Yes	Yes	Plasmid_DB	64920	Xanthomonas_citri_pv._citri_strain_BL18_plasmid_pXAC64,_complete	Plasmid	Plasmid	NA			0
NZ_CP009026	Yes	Yes	Plasmid_DB	28753	Xanthomonas_citri_pv._citri_strain_5208_plasmid_pXAC33,_complete	Plasmid	Plasmid	NA			0
NZ_CP009027	Yes	Yes	Plasmid_DB	64920	Xanthomonas_citri_pv._citri_strain_5208_plasmid_pXAC64,_complete	Plasmid	Plasmid	NA			0
NZ_CP009029	Yes	Yes	Plasmid_DB	18869	Xanthomonas_citri_pv._citri_strain_AW13_plasmid_pXCAW19,_complete	Plasmid	Plasmid	NA			0
NZ_CP009030	Yes	Yes	Plasmid_DB	58317	Xanthomonas_citri_pv._citri_strain_AW13_plasmid_pXCAW58,_complete	Plasmid	Plasmid	NA			0
NZ_CP009032	Yes	Yes	Plasmid_DB	18869	Xanthomonas_citri_pv._citri_strain_AW14_plasmid_pXCAW19,_complete	Plasmid	Plasmid	NA			0
NZ_CP009033	Yes	Yes	Plasmid_DB	58317	Xanthomonas_citri_pv._citri_strain_AW14_plasmid_pXCAW58,_complete	Plasmid	Plasmid	NA			0
NZ_CP009035	Yes	Yes	Plasmid_DB	18869	Xanthomonas_citri_pv._citri_strain_AW15_plasmid_pXCAW19,_complete	Plasmid	Plasmid	NA			0
NZ_CP009036	Yes	Yes	Plasmid_DB	58317	Xanthomonas_citri_pv._citri_strain_AW15_plasmid_pXCAW58,_complete	Plasmid	Plasmid	NA			0
NZ_CP009038	Yes	Yes	Plasmid_DB	18869	Xanthomonas_citri_pv._citri_strain_AW16_plasmid_pXCAW19,_complete	Plasmid	Plasmid	NA			0
NZ_CP009039	Yes	Yes	Plasmid_DB	58317	Xanthomonas_citri_pv._citri_strain_AW16_plasmid_pXCAW58,_complete	Plasmid	Plasmid	NA			0
NZ_CP009044	Yes	Yes	Plasmid_DB	70030	Campylobacter_iguaniorum_strain_1485E_plasmid_pCIG1485E,_complete	Plasmid	Prophage+Plasmid	NA			0
NZ_CP009047	Yes	Yes	Plasmid_DB	37688	Staphylococcus_epidermidis_strain_SEI_plasmid_unnamed,_complete	Plasmid	Plasmid	NA			0
NZ_CP009051	Yes	Yes	Plasmid_DB	97258	Escherichia_coli_NCCP15648_plasmid_p15648-1,_complete_sequence.	P1_1 subgroup	Phage	NA	P1_1 subgroup	High	0.68	P11
NZ_CP009052	Yes	Yes	Plasmid_DB	83860	Escherichia_coli_NCCP15648_plasmid_p15648-2,_complete_sequence.	Plasmid	Plasmid	NA			0
NZ_CP009053	Yes	Yes	Plasmid_DB	78111	Escherichia_coli_NCCP15648_plasmid_p15648-3,_complete_sequence.	Plasmid	Plasmid	NA			0
NZ_CP009055	Yes	Yes	Plasmid_DB	37571	Lactococcus_lactis_subsp._lactis_NCDO_2118_plasmid_pNCDO2118,	Plasmid	Plasmid	NA			0
NZ_CP009059	Yes	No	Plasmid_DB	57181	Borreliella_afzelii_K78_plasmid_lp54,_complete_sequence.	Plasmid	NA	NA	cp32 group	Low	0	cp32
NZ_CP009060	Yes	No	Plasmid_DB	26571	Borreliella_afzelii_K78_plasmid_cp26,_complete_sequence.	Plasmid	NA	NA			0
NZ_CP009061	Yes	No	Plasmid_DB	25221	Borreliella_afzelii_K78_plasmid_lp17,_complete_sequence.	Plasmid	NA	NA			0
NZ_CP009062	Yes	No	Plasmid_DB	28272	Borreliella_afzelii_K78_plasmid_lp28-1,_complete_sequence.	Plasmid	NA	NA			0
NZ_CP009063	Yes	No	Plasmid_DB	28738	Borreliella_afzelii_K78_plasmid_lp28-2,_complete_sequence.	Plasmid	NA	NA			0
NZ_CP009064	Yes	No	Plasmid_DB	24282	Borreliella_afzelii_K78_plasmid_lp28-3,_complete_sequence.	Plasmid	NA	NA			0
NZ_CP009065	Yes	No	Plasmid_DB	25184	Borreliella_afzelii_K78_plasmid_lp28-4,_complete_sequence.	Plasmid	NA	NA			0
NZ_CP009066	Yes	No	Plasmid_DB	28638	Borreliella_afzelii_K78_plasmid_lp28-8,_complete_sequence.	Plasmid	NA	NA			0
NZ_CP009067	Yes	No	Plasmid_DB	36114	Borreliella_afzelii_K78_plasmid_lp38,_complete_sequence.	Plasmid	NA	NA			0
NZ_CP009068	Yes	No	Plasmid_DB	31266	Borreliella_afzelii_K78_plasmid_cp32-9,_complete_sequence.	cp32 group	NA	NA	cp32 group	High	0.643	cp32
NZ_CP009069	Yes	No	Plasmid_DB	30468	Borreliella_afzelii_K78_plasmid_cp32-4,_complete_sequence.	cp32 group	NA	NA	cp32 group	High	0.675	cp32
NZ_CP009070	Yes	No	Plasmid_DB	30797	Borreliella_afzelii_K78_plasmid_cp32-3,_complete_sequence.	cp32 group	NA	NA	cp32 group	High	0.69	cp32
NZ_CP009071	Yes	No	Plasmid_DB	30397	Borreliella_afzelii_K78_plasmid_cp32-5,_complete_sequence.	cp32 group	NA	NA	cp32 group	High	0.667	cp32
NZ_CP009073	Yes	Yes	Plasmid_DB	48488	Escherichia_coli_ATCC_25922_plasmid_unnamed_1,_complete_sequence.	p48 community	Phage	NA			0
NZ_CP009074	Yes	Yes	Plasmid_DB	24185	Escherichia_coli_ATCC_25922_plasmid_unnamed_2,_complete_sequence.	Plasmid	Plasmid	NA			0
NZ_CP009103	Yes	Yes	Plasmid_DB	38457	Salmonella_enterica_subsp._enterica_serovar_Typhimurium_strain_ATCC	Plasmid	Plasmid	NA			0
NZ_CP009105	Yes	Yes	Plasmid_DB	168318	Escherichia_coli_strain_RM9387_plasmid_pO104_H7,_complete_sequence.	Plasmid	Plasmid	NA			0
NZ_CP009107	Yes	Yes	Plasmid_DB	161447	Escherichia_coli_strain_94-3024_plasmid_pO104_H21,_complete	Plasmid	Plasmid	NA			0
NZ_CP009109	Yes	Yes	Plasmid_DB	6935	Bacillus_altitudinis_strain_GR-8_plasmid_pGR8,_complete_sequence.	Plasmid	Plasmid	NA			0
NZ_CP009112	Yes	Yes	Plasmid_DB	885383	Rhodococcus_opacus_strain_1CP_plasmid_pR1CP1,_complete_sequence.	Plasmid	Plasmid	NA			0
NZ_CP009113	Yes	Yes	Plasmid_DB	64499	Rhodococcus_opacus_strain_1CP_plasmid_pR1CP2,_complete_sequence.	Plasmid	Plasmid	NA			0
NZ_CP009115	Yes	Yes	Plasmid_DB	118061	Klebsiella_pneumoniae_strain_carbapenem-resistant_blaNDM-1_plasmid	Plasmid	Plasmid	NA			0
NZ_CP009116	Yes	Yes	Plasmid_DB	94760	Klebsiella_pneumoniae_strain_carbapenem-resistant_blaNDM-1_plasmid	Plasmid	Plasmid	NA			0
NZ_CP009118	Yes	No	Plasmid_DB	26565	Borreliella_valaisiana_Tom4006_plasmid_cp26,_complete_sequence.	Plasmid	NA	NA			0
NZ_CP009119	Yes	No	Plasmid_DB	53970	Borreliella_valaisiana_Tom4006_plasmid_lp54,_complete_sequence.	Plasmid	NA	NA	cp32 group	Low	0	cp32
NZ_CP009121	Yes	Yes	Plasmid_DB	2743	Staphylococcus_pseudintermedius_strain_5912_plasmid_pSP5912,	Plasmid	Plasmid	NA			0
NZ_CP009123	Yes	Yes	Plasmid_DB	208588	Sphingopyxis_fribergensis_strain_Kp5.2_plasmid_pSfKp5.2,_complete	Plasmid	Plasmid	NA			0
NZ_CP009126	Yes	Yes	Plasmid_DB	32444	Pectobacterium_atrosepticum_strain_21A_plasmid_pPA21A,_complete	Plasmid	Plasmid	NA			0
NZ_CP009130	Yes	Yes	Plasmid_DB	3364	Planococcus_sp._PAMC_21323_plasmid_pPla,_complete_sequence.	Plasmid	Plasmid	NA			0
NZ_CP009145	Yes	Yes	Plasmid_DB	1466845	Sinorhizobium_meliloti_strain_RMO17_plasmid_pSymA,_complete	Plasmid	Plasmid	NA			0
NZ_CP009146	Yes	Yes	Plasmid_DB	1617037	Sinorhizobium_meliloti_strain_RMO17_plasmid_pSymB,_complete	Plasmid	Plasmid	NA			0
NZ_CP009154	Yes	Yes	Plasmid_DB	47098	Burkholderia_pseudomallei_strain_TSV202_plasmid_2,_complete	Plasmid	Plasmid	NA			0
NZ_CP009155	Yes	Yes	Plasmid_DB	271168	Burkholderia_pseudomallei_strain_TSV202_plasmid_1,_complete	Plasmid	Plasmid	NA			0
NZ_CP009167	Yes	Yes	Plasmid_DB	108501	Escherichia_coli_1303_plasmid_p1303_109,_complete_sequence.	Plasmid	Plasmid	NA			0
NZ_CP009168	Yes	Yes	Plasmid_DB	94959	Escherichia_coli_1303_plasmid_p1303_95,_complete_sequence.	P1_1 subgroup	Phage	NA	P1_1 subgroup	High	0.633	P11
NZ_CP009169	Yes	Yes	Plasmid_DB	4671	Escherichia_coli_1303_plasmid_p1303_5,_complete_sequence.	Plasmid	Plasmid	NA			0
NZ_CP009213	Yes	Yes	Plasmid_DB	26561	Borreliella_afzelii_Tom3107_plasmid_cp26,_complete_sequence.	Plasmid	Plasmid	NA			0
NZ_CP009214	Yes	Yes	Plasmid_DB	55230	Borreliella_afzelii_Tom3107_plasmid_lp54,_complete_sequence.	Plasmid	Plasmid	NA	cp32 group	Low	0	cp32
NZ_CP009216	Yes	Yes	Plasmid_DB	48288	Corynebacterium_ureicelerivorans_strain_IMMIB_RIV-2301_plasmid	608 community	Phage	NA			0
NZ_CP009221	Yes	Yes	Plasmid_DB	31005	Corynebacterium_deserti_GIMN1.010_plasmid_pCdes1,_complete	Plasmid	Plasmid	NA			0
NZ_CP009222	Yes	Yes	Plasmid_DB	30739	Corynebacterium_deserti_GIMN1.010_plasmid_pCdes2,_complete	Plasmid	Plasmid	NA			0
NZ_CP009229	Yes	Yes	Plasmid_DB	3649	Treponema_putidum_strain_OMZ_758_(ATCC_700334)_plasmid_pTPu1,	Plasmid	Plasmid	NA			0
NZ_CP009250	Yes	Yes	Plasmid_DB	12274	Corynebacterium_phocae_strain_M408/89/1_plasmid_pCpho,_complete	Plasmid	Plasmid	NA			0
NZ_CP009252	Yes	Yes	Plasmid_DB	53466	Corynebacterium_stationis_strain_622=DSM_20302_plasmid_pCstat1,	Plasmid	Plasmid	NA			0
NZ_CP009254	Yes	Yes	Plasmid_DB	7639	Buchnera_aphidicola_(Aphis_glycines)_strain_BAg_plasmid_pLeu_clone	Plasmid	Plasmid	NA			0
NZ_CP009255	Yes	Yes	Plasmid_DB	3048	Buchnera_aphidicola_(Aphis_glycines)_strain_BAg_plasmid_pTrp_clone	Plasmid	NA	NA			0
NZ_CP009260	Yes	Yes	Plasmid_DB	5845	Helicobacter_pylori_SS1_plasmid_pHPLYSS1,_complete_sequence.	Plasmid	Plasmid	NA			0
NZ_CP009263	Yes	Yes	Plasmid_DB	5719	Vibrio_vulnificus_strain_93U204_plasmid_p93U204,_complete_sequence.	Plasmid	NA	NA			0
NZ_CP009266	Yes	Yes	Plasmid_DB	380781	Vibrio_coralliilyticus_strain_OCN014_plasmid_pOCN014,_complete	Plasmid	Plasmid	NA			0
NZ_CP009275	Yes	Yes	Plasmid_DB	162706	Klebsiella_variicola_strain_DX120E_plasmid_pKV1,_complete_sequence.	Plasmid	Plasmid	NA			0
NZ_CP009276	Yes	Yes	Plasmid_DB	54715	Klebsiella_variicola_strain_DX120E_plasmid_pKV2,_complete_sequence.	N15 group	Phage	NA	N15 group	High	0.778	N15
NZ_CP009289	Yes	Yes	Plasmid_DB	15151	Paenibacillus_durus_strain_DSM_1735_plasmid_unnamed,_complete	Plasmid	Plasmid	NA			0
NZ_CP009292	Yes	Yes	Plasmid_DB	756828	Novosphingobium_pentaromativorans_US6-1_plasmid_pLA3,_complete	Plasmid	Plasmid	NA			0
NZ_CP009293	Yes	Yes	Plasmid_DB	335704	Novosphingobium_pentaromativorans_US6-1_plasmid_pLA4,_complete	Plasmid	Plasmid	NA			0
NZ_CP009294	Yes	Yes	Plasmid_DB	188477	Novosphingobium_pentaromativorans_US6-1_plasmid_pLA1,_complete	Plasmid	Plasmid	NA			0
NZ_CP009295	Yes	Yes	Plasmid_DB	134722	Novosphingobium_pentaromativorans_US6-1_plasmid_pLA5,_complete	Plasmid	Plasmid	NA			0
NZ_CP009296	Yes	Yes	Plasmid_DB	62341	Novosphingobium_pentaromativorans_US6-1_plasmid_pLA2,_complete	Plasmid	Plasmid	NA			0
NZ_CP009299	Yes	Yes	Plasmid_DB	210673	Bacillus_cereus_D17_plasmid_unnamed,_complete_sequence.	Plasmid	Plasmid	NA			0
NZ_CP009314	Yes	Yes	Plasmid_DB	94807	Bacillus_anthracis_str._Turkey32_strain_35_plasmid_unnamed,	Plasmid	Plasmid	NA			0
NZ_CP009316	Yes	Yes	Plasmid_DB	181760	Bacillus_anthracis_str._Turkey32_strain_35_plasmid_unnamed,	Plasmid	Plasmid	NA			0
NZ_CP009317	Yes	Yes	Plasmid_DB	179680	Bacillus_cereus_03BB102_plasmid_unnamed,_complete_sequence.	Plasmid	Plasmid	NA			0
NZ_CP009319	Yes	Yes	Plasmid_DB	26710	Burkholderia_gladioli_strain_ATCC_10248_plasmid_3,_complete	Plasmid	Plasmid	NA			0
NZ_CP009320	Yes	Yes	Plasmid_DB	63573	Burkholderia_gladioli_strain_ATCC_10248_plasmid_2,_complete	Plasmid	Plasmid	NA			0
NZ_CP009321	Yes	Yes	Plasmid_DB	213090	Burkholderia_gladioli_strain_ATCC_10248_plasmid_1,_complete	Plasmid	Plasmid	NA			0
NZ_CP009324	Yes	Yes	Plasmid_DB	181754	Bacillus_anthracis_strain_PAK-1_plasmid_1,_complete_sequence.	Plasmid	Plasmid	NA			0
NZ_CP009326	Yes	Yes	Plasmid_DB	94892	Bacillus_anthracis_strain_Vollum_1B_plasmid_2,_complete_sequence.	Plasmid	Plasmid	NA			0
NZ_CP009327	Yes	Yes	Plasmid_DB	181765	Bacillus_anthracis_strain_Vollum_1B_plasmid_1,_complete_sequence.	Plasmid	Plasmid	NA			0
NZ_CP009329	Yes	Yes	Plasmid_DB	94803	Bacillus_anthracis_strain_K3_plasmid_2,_complete_sequence.	Plasmid	Plasmid	NA			0
NZ_CP009330	Yes	Yes	Plasmid_DB	181460	Bacillus_anthracis_strain_K3_plasmid_1,_complete_sequence.	Plasmid	Plasmid	NA			0
NZ_CP009332	Yes	Yes	Plasmid_DB	82340	Bacillus_thuringiensis_strain_HD1011_plasmid_3,_complete_sequence.	IEBH-Waukesha community	Prophage	NA			0
NZ_CP009333	Yes	Yes	Plasmid_DB	69773	Bacillus_thuringiensis_strain_HD1011_plasmid_4,_complete_sequence.	Plasmid	Plasmid	NA			0
NZ_CP009334	Yes	Yes	Plasmid_DB	349601	Bacillus_thuringiensis_strain_HD1011_plasmid_2,_complete_sequence.	Plasmid	Prophage	NA			0
NZ_CP009336	Yes	Yes	Plasmid_DB	358965	Bacillus_thuringiensis_strain_HD1011_plasmid_1,_complete_sequence.	Plasmid	Plasmid	NA			0
NZ_CP009339	Yes	Yes	Plasmid_DB	94797	Bacillus_anthracis_strain_Ohio_ACB_plasmid_2,_complete_sequence.	Plasmid	Plasmid	NA			0
NZ_CP009340	Yes	Yes	Plasmid_DB	181369	Bacillus_anthracis_strain_Ohio_ACB_plasmid_1,_complete_sequence.	Plasmid	Plasmid	NA			0
NZ_CP009342	Yes	Yes	Plasmid_DB	3936	Francisella_philomiragia_strain_O#319-029_plasmid_unnamed,_complete	Plasmid	Plasmid	NA			0
NZ_CP009344	Yes	Yes	Plasmid_DB	6824	Bacillus_thuringiensis_HD1002_plasmid_7,_complete_sequence.	Plasmid	Phage	NA			0
NZ_CP009345	Yes	Yes	Plasmid_DB	7697	Bacillus_thuringiensis_HD1002_plasmid_6,_complete_sequence.	Plasmid	Plasmid	NA			0
NZ_CP009346	Yes	Yes	Plasmid_DB	14961	Bacillus_thuringiensis_HD1002_plasmid_5,_complete_sequence.	phiGIL16c community	Phage	NA			0
NZ_CP009347	Yes	Yes	Plasmid_DB	235425	Bacillus_thuringiensis_HD1002_plasmid_3,_complete_sequence.	pBtic235 community	Phage	NA			0
NZ_CP009348	Yes	Yes	Plasmid_DB	349602	Bacillus_thuringiensis_HD1002_plasmid_2,_complete_sequence.	Plasmid	Prophage	NA			0
NZ_CP009349	Yes	Yes	Plasmid_DB	359439	Bacillus_thuringiensis_HD1002_plasmid_1,_complete_sequence.	Plasmid	Plasmid	NA			0
NZ_CP009350	Yes	Yes	Plasmid_DB	107443	Bacillus_thuringiensis_HD1002_plasmid_4,_complete_sequence.	Plasmid	Plasmid	NA			0
NZ_CP009352	Yes	Yes	Plasmid_DB	3978	Francisella_tularensis_subsp._novicida_F6168_plasmid_unnamed,	Plasmid	Plasmid	NA			0
NZ_CP009356	Yes	Yes	Plasmid_DB	251408	Vibrio_tubiashii_ATCC_19109_plasmid_p251,_complete_sequence.	Plasmid	Plasmid	NA			0
NZ_CP009357	Yes	Yes	Plasmid_DB	122808	Vibrio_tubiashii_ATCC_19109_plasmid_p123,_complete_sequence.	Plasmid	Plasmid	NA			0
NZ_CP009358	Yes	Yes	Plasmid_DB	57076	Vibrio_tubiashii_ATCC_19109_plasmid_p57,_complete_sequence.	Plasmid	Plasmid	NA			0
NZ_CP009359	Yes	Yes	Plasmid_DB	47973	Vibrio_tubiashii_ATCC_19109_plasmid_p48,_complete_sequence.	Plasmid	Plasmid	NA			0
NZ_CP009362	Yes	Yes	Plasmid_DB	27491	Staphylococcus_aureus_subsp._aureus_strain_ATCC_25923_plasmid	Plasmid	Plasmid	NA			0
NZ_CP009363	Yes	Yes	Plasmid_DB	55362	Yersinia_frederiksenii_Y225_plasmid_unnsmrf,_complete_sequence.	Plasmid	Plasmid	NA			0
NZ_CP009366	Yes	Yes	Plasmid_DB	66663	Yersinia_enterocolitica_strain_WA_plasmid_unnamed,_complete	Plasmid	Plasmid	NA			0
NZ_CP009368	Yes	Yes	Plasmid_DB	402605	Bacillus_cereus_strain_FM1_plasmid_unnamed,_complete_sequence.	Plasmid	Plasmid	NA			0
NZ_CP009405	Yes	Yes	Plasmid_DB	78493	Mycobacterium_avium_subsp._hominissuis_strain_OCU464_plasmid_p78K,	Plasmid	Plasmid	NA			0
NZ_CP009406	Yes	Yes	Plasmid_DB	18892	Mycobacterium_avium_subsp._hominissuis_strain_OCU464_plasmid_p18K,	Plasmid	Plasmid	NA			0
NZ_CP009417	Yes	Yes	Plasmid_DB	603070	Jeotgalibacillus_malaysiensis_strain_malaysiensis_plasmid_unnamed,	Plasmid	Prophage	NA			0
NZ_CP009424	No	Yes	Plasmid_DB	3125		Plasmid	Plasmid	NA			0
NZ_CP009425	No	Yes	Plasmid_DB	27068		Plasmid	Plasmid	NA			0
NZ_CP009430	Yes	Yes	Plasmid_DB	422455	Sphingopyxis_macrogoltabida_strain_203_plasmid,_complete_sequence.	Plasmid	Plasmid	NA			0
NZ_CP009431	Yes	Yes	Plasmid_DB	151240	Sphingopyxis_macrogoltabida_strain_203_plasmid,_complete_sequence.	Plasmid	Plasmid	NA			0
NZ_CP009432	Yes	Yes	Plasmid_DB	144522	Burkholderia_glumae_LMG_2196_=_ATCC_33617_plasmid_pBIN_2,_complete	Plasmid	Plasmid	NA			0
NZ_CP009433	Yes	Yes	Plasmid_DB	196020	Burkholderia_glumae_LMG_2196_=_ATCC_33617_plasmid_pBIN_1,_complete	Plasmid	Plasmid	NA			0
NZ_CP009437	Yes	Yes	Plasmid_DB	3936	Francisella_philomiragia_strain_O#319-067_plasmid_pFPI_1,_complete	Plasmid	Plasmid	NA			0
NZ_CP009439	Yes	Yes	Plasmid_DB	170574	Streptomyces_glaucescens_strain_GLA.O_plasmid_pSglau1,_complete	Plasmid	Plasmid	NA			0
NZ_CP009441	Yes	Yes	Plasmid_DB	4016	Francisella_philomiragia_strain_GA01-2794_plasmid_unnamed,_complete	Plasmid	Plasmid	NA			0
NZ_CP009443	Yes	Yes	Plasmid_DB	4876	Francisella_philomiragia_strain_O#319-036_[FSC_153]_plasmid_pFPJ_1,	Plasmid	Plasmid	NA			0
NZ_CP009445	Yes	Yes	Plasmid_DB	2402	Francisella_philomiragia_strain_GA01-2801_plasmid_pFPK_2,_complete	Plasmid	Plasmid	NA			0
NZ_CP009446	Yes	Yes	Plasmid_DB	8805	Francisella_philomiragia_strain_GA01-2801_plasmid_pFPK_1,_complete	Plasmid	NA	NA			0
NZ_CP009453	Yes	Yes	Plasmid_DB	243437	Sphingopyxis_sp._113P3_plasmid_unnamed,_complete_sequence.	Plasmid	Plasmid	NA			0
NZ_CP009457	Yes	Yes	Plasmid_DB	101782	Yersinia_enterocolitica_strain_FORC_002_plasmid_unnamed,_complete	Plasmid	Plasmid	NA			0
NZ_CP009462	Yes	Yes	Plasmid_DB	94884	Bacillus_anthracis_strain_SK-102_plasmid_pXO2,_complete_sequence.	Plasmid	Plasmid	NA			0
NZ_CP009463	Yes	Yes	Plasmid_DB	180693	Bacillus_anthracis_strain_SK-102_plasmid_pXO1,_complete_sequence.	Plasmid	Plasmid	NA			0
NZ_CP009475	Yes	Yes	Plasmid_DB	94721	Bacillus_anthracis_strain_Pasteur_plasmid_pXO2,_complete_sequence.	Plasmid	Plasmid	NA			0
NZ_CP009489	Yes	Yes	Plasmid_DB	9610	Yersinia_pestis_strain_PBM19_plasmid_pPCP1,_complete_sequence.	Plasmid	Plasmid	NA			0.222	pMT1
NZ_CP009490	Yes	Yes	Plasmid_DB	96196	Yersinia_pestis_strain_PBM19_plasmid_pMT1,_complete_sequence.	pMT1 group	Phage	NA	pMT1 group	High	0.957	pMT1
NZ_CP009491	Yes	Yes	Plasmid_DB	70288	Yersinia_pestis_strain_PBM19_plasmid_pCD1,_complete_sequence.	Plasmid	Plasmid	NA			0
NZ_CP009519	Yes	No	Plasmid_DB	58133	Methanosarcina_vacuolata_Z-761_plasmid_unnamed,_complete_sequence.	Plasmid	NA	NA			0
NZ_CP009523	Yes	No	Plasmid_DB	54381	Methanosarcina_sp._Kolksee_plasmid_unnamed,_complete_sequence.	Plasmid	NA	NA			0
NZ_CP009525	Yes	No	Plasmid_DB	32371	Methanosarcina_barkeri_str._Wiesmoor_plasmid_unnamed,_complete	Plasmid	NA	NA			0
NZ_CP009527	Yes	No	Plasmid_DB	41698	Methanosarcina_barkeri_MS_plasmid_unnamed,_complete_sequence.	Plasmid	NA	NA			0
NZ_CP009529	Yes	No	Plasmid_DB	39586	Methanosarcina_barkeri_227_plasmid_unnamed,_complete_sequence.	Plasmid	NA	NA			0
NZ_CP009532	Yes	Yes	Plasmid_DB	6396	Lactobacillus_sp._wkB8_plasmid_pwkB8,_complete_sequence.	Plasmid	Plasmid	NA			0
NZ_CP009540	Yes	Yes	Plasmid_DB	181624	Bacillus_anthracis_str._Sterne_plasmid_pXO1,_complete_sequence.	Plasmid	Plasmid	NA			0
NZ_CP009542	Yes	Yes	Plasmid_DB	94807	Bacillus_anthracis_strain_BA1015_plasmid_pXO2,_complete_sequence.	Plasmid	Plasmid	NA			0
NZ_CP009543	Yes	Yes	Plasmid_DB	181707	Bacillus_anthracis_strain_BA1015_plasmid_pXO1,_complete_sequence.	Plasmid	Plasmid	NA			0
NZ_CP009547	Yes	Yes	Plasmid_DB	305110	Burkholderia_sp._2002721687_plasmid_pBTU,_complete_sequence.	Plasmid	Plasmid	NA			0
NZ_CP009558	Yes	Yes	Plasmid_DB	56577	Clostridium_perfringens_strain_FORC_003_plasmid_pFORC3,_complete	Plasmid	Plasmid	NA			0
NZ_CP009560	Yes	Yes	Plasmid_DB	158195	Salmonella_enterica_subsp._enterica_serovar_Newport_str._CVM_22425	Plasmid	Plasmid	NA			0
NZ_CP009562	Yes	Yes	Plasmid_DB	120346	Salmonella_enterica_subsp._enterica_serovar_Newport_str._CVM_22513	Plasmid	Plasmid	NA			0
NZ_CP009563	Yes	Yes	Plasmid_DB	80098	Salmonella_enterica_subsp._enterica_serovar_Newport_str._CVM_21538	Plasmid	Plasmid	NA			0
NZ_CP009564	Yes	Yes	Plasmid_DB	120340	Salmonella_enterica_subsp._enterica_serovar_Newport_str._CVM_21550	Plasmid	Plasmid	NA			0
NZ_CP009566	Yes	Yes	Plasmid_DB	94725	Salmonella_enterica_subsp._enterica_serovar_Newport_str._CVM_22462	Plasmid	Plasmid	NA			0
NZ_CP009567	Yes	Yes	Plasmid_DB	158521	Salmonella_enterica_subsp._enterica_serovar_Newport_str._CVM_22462	Plasmid	Plasmid	NA			0
NZ_CP009568	Yes	Yes	Plasmid_DB	3605	Salmonella_enterica_subsp._enterica_serovar_Newport_str._CVM_22462	Plasmid	Plasmid	NA			0
NZ_CP009570	Yes	Yes	Plasmid_DB	118585	Salmonella_enterica_subsp._enterica_serovar_Newport_str._CVM_N1543	Plasmid	Plasmid	NA			0
NZ_CP009572	Yes	Yes	Plasmid_DB	163311	Sphingomonas_taxi_strain_ATCC_55669_plasmid_STP1,_complete	Plasmid	Plasmid	NA			0
NZ_CP009573	Yes	Yes	Plasmid_DB	39492	Sphingomonas_taxi_strain_ATCC_55669_plasmid_STP2,_complete	Plasmid	Plasmid	NA			0
NZ_CP009584	Yes	Yes	Plasmid_DB	5706	Corynebacterium_ulcerans_strain_210931_plasmid_pCul210931,_complete	Plasmid	Plasmid	NA			0
NZ_CP009589	Yes	Yes	Plasmid_DB	52166	Bacillus_cereus_G9241_plasmid_pBFH_1,_complete_sequence.	IEBH-Waukesha community	Phage	NA			0
NZ_CP009591	Yes	Yes	Plasmid_DB	209255	Bacillus_cereus_G9241_plasmid_pBC210,_complete_sequence.	Plasmid	Plasmid	NA			0
NZ_CP009592	Yes	Yes	Plasmid_DB	190860	Bacillus_cereus_G9241_plasmid_pBCX01,_complete_sequence.	Plasmid	Plasmid	NA			0
NZ_CP009593	Yes	Yes	Plasmid_DB	7300	Bacillus_cereus_strain_3a_plasmid_pBFC_1,_complete_sequence.	Plasmid	Plasmid	NA			0
NZ_CP009594	Yes	Yes	Plasmid_DB	51531	Bacillus_cereus_strain_3a_plasmid_pBFC_2,_complete_sequence.	IEBH-Waukesha community	Phage	NA			0
NZ_CP009595	Yes	Yes	Plasmid_DB	312478	Bacillus_cereus_strain_3a_plasmid_pBFC_3,_complete_sequence.	Plasmid	Plasmid	NA			0
NZ_CP009597	Yes	Yes	Plasmid_DB	181710	Bacillus_anthracis_str._V770-NP-1R_plasmid_pXO1,_complete_sequence.	Plasmid	Plasmid	NA			0
NZ_CP009599	Yes	Yes	Plasmid_DB	55939	Bacillus_thuringiensis_strain_HD571_plasmid_pBFQ,_complete	IEBH-Waukesha community	Phage	NA			0
NZ_CP009603	Yes	Yes	Plasmid_DB	51512	Bacillus_cereus_strain_S2-8_plasmid_pBFR_3,_complete_sequence.	IEBH-Waukesha community	Phage	NA			0
NZ_CP009604	Yes	Yes	Plasmid_DB	7300	Bacillus_cereus_strain_S2-8_plasmid_pBFR_1,_complete_sequence.	Plasmid	Plasmid	NA			0
NZ_CP009606	Yes	Yes	Plasmid_DB	312478	Bacillus_cereus_strain_S2-8_plasmid_pBFR_2,_complete_sequence.	Plasmid	Plasmid	NA			0
NZ_CP009619	Yes	Yes	Plasmid_DB	380714	Vibrio_coralliilyticus_strain_RE98_plasmid_p380,_complete_sequence.	Plasmid	Plasmid	NA			0
NZ_CP009620	Yes	Yes	Plasmid_DB	319400	Vibrio_coralliilyticus_strain_RE98_plasmid_p319,_complete_sequence.	Plasmid	Plasmid	NA			0
NZ_CP009624	Yes	Yes	Plasmid_DB	28987	Staphylococcus_agnetis_strain_908_plasmid_unamed,_complete	Plasmid	Plasmid	NA			0
NZ_CP009627	Yes	Yes	Plasmid_DB	36802	Bacillus_cereus_ATCC_4342_plasmid_pBGM,_complete_sequence.	Plasmid	Plasmid	NA			0
NZ_CP009629	Yes	Yes	Plasmid_DB	102620	Burkholderia_vietnamiensis_LMG_10929_plasmid_pBVB_1,_complete	Plasmid	Plasmid	NA			0
NZ_CP009634	Yes	Yes	Plasmid_DB	4898	Bacillus_cereus_03BB108_plasmid_pBFI_7,_complete_sequence.	Plasmid	Plasmid	NA			0
NZ_CP009635	Yes	Yes	Plasmid_DB	9797	Bacillus_cereus_03BB108_plasmid_pBFI_6,_complete_sequence.	Plasmid	Plasmid	NA			0
NZ_CP009636	Yes	Yes	Plasmid_DB	238933	Bacillus_cereus_03BB108_plasmid_pBFI_2,_complete_sequence.	Plasmid	Plasmid	NA			0
NZ_CP009637	Yes	Yes	Plasmid_DB	42470	Bacillus_cereus_03BB108_plasmid_pBFI_5,_complete_sequence.	IEBH-Waukesha community	Phage	NA			0
NZ_CP009638	Yes	Yes	Plasmid_DB	61862	Bacillus_cereus_03BB108_plasmid_pBFI_4,_complete_sequence.	IEBH-Waukesha community	Phage	NA			0
NZ_CP009639	Yes	Yes	Plasmid_DB	281957	Bacillus_cereus_03BB108_plasmid_pBFI_1,_complete_sequence.	Plasmid	Plasmid	NA			0
NZ_CP009640	Yes	Yes	Plasmid_DB	85879	Bacillus_cereus_03BB108_plasmid_pBFI_3,_complete_sequence.	Plasmid	Plasmid	NA			0
NZ_CP009645	Yes	Yes	Plasmid_DB	4920	Bacillus_pseudomycoides_strain_BTZ_plasmid_pBTZ_5,_complete	Plasmid	Plasmid	NA			0
NZ_CP009646	Yes	Yes	Plasmid_DB	4602	Bacillus_pseudomycoides_strain_BTZ_plasmid_pBTZ_6,_complete	Plasmid	NA	NA			0
NZ_CP009647	Yes	Yes	Plasmid_DB	11902	Bacillus_pseudomycoides_strain_BTZ_plasmid_pBTZ_4,_complete	Plasmid	Plasmid	NA			0
NZ_CP009648	Yes	Yes	Plasmid_DB	11903	Bacillus_pseudomycoides_strain_BTZ_plasmid_pBTZ_3,_complete	Plasmid	Plasmid	NA			0
NZ_CP009649	Yes	Yes	Plasmid_DB	140953	Bacillus_pseudomycoides_strain_BTZ_plasmid_pBTZ_2,_complete	Plasmid	Plasmid	NA			0
NZ_CP009650	Yes	Yes	Plasmid_DB	273588	Bacillus_pseudomycoides_strain_BTZ_plasmid_pBTZ_1,_complete	Plasmid	Plasmid	NA			0
NZ_CP009655	Yes	Yes	Plasmid_DB	6175	Francisella_frigiditurris_strain_CA97-1460_plasmid_pFCD_1,_complete	Plasmid	Plasmid	NA			0
NZ_CP009680	Yes	Yes	Plasmid_DB	8438	Bacillus_velezensis_strain_JS25R_plasmid_pBMJS25R,_complete	Plasmid	Plasmid	NA			0
NZ_CP009683	Yes	Yes	Plasmid_DB	34471	Francisella_tularensis_subsp._novicida_strain_AZ06-7470_plasmid	Plasmid	Plasmid	NA			0
NZ_CP009688	Yes	Yes	Plasmid_DB	5719	Clostridium_aceticum_strain_DSM_1496_plasmid_CACET_5p,_complete	Plasmid	Plasmid	NA			0
NZ_CP009689	Yes	Yes	Plasmid_DB	9935	Bacillus_mycoides_strain_ATCC_6462_plasmid_pBMX_3,_complete	Plasmid	Plasmid	NA			0
NZ_CP009690	Yes	Yes	Plasmid_DB	10361	Bacillus_mycoides_strain_ATCC_6462_plasmid_pBMX_2,_complete	Plasmid	Plasmid	NA			0
NZ_CP009691	Yes	Yes	Plasmid_DB	360889	Bacillus_mycoides_strain_ATCC_6462_plasmid_pBMX_1,_complete	Plasmid	Prophage+Plasmid	NA			0
NZ_CP009695	Yes	Yes	Plasmid_DB	94740	Bacillus_anthracis_strain_RA3_plasmid_pXO2,_complete_sequence.	Plasmid	Plasmid	NA			0
NZ_CP009696	Yes	Yes	Plasmid_DB	181920	Bacillus_anthracis_strain_RA3_plasmid_pXO1,_complete_sequence.	Plasmid	Plasmid	NA			0
NZ_CP009698	Yes	Yes	Plasmid_DB	94767	Bacillus_anthracis_strain_BA1035_plasmid_pXO2,_complete_sequence.	Plasmid	Plasmid	NA			0
NZ_CP009699	Yes	Yes	Plasmid_DB	181892	Bacillus_anthracis_strain_BA1035_plasmid_pXO1,_complete_sequence.	Plasmid	Plasmid	NA			0
NZ_CP009701	Yes	Yes	Plasmid_DB	9608	Yersinia_pestis_strain_Harbin35_plasmid_unnamed3,_complete	Plasmid	Plasmid	NA			0
NZ_CP009702	Yes	Yes	Plasmid_DB	99285	Yersinia_pestis_strain_Harbin35_plasmid_unnamed1,_complete	pMT1 group	Phage	NA	pMT1 group	High	0.887	pMT1
NZ_CP009703	Yes	Yes	Plasmid_DB	68549	Yersinia_pestis_strain_Harbin35_plasmid_unnamed2,_complete	Plasmid	Plasmid	NA			0
NZ_CP009710	Yes	Yes	Plasmid_DB	26933	Yersinia_pseudotuberculosis_IP_32953_strain_IP32953_plasmid_pYAC_2,	Plasmid	Plasmid	NA			0
NZ_CP009711	Yes	Yes	Plasmid_DB	68525	Yersinia_pseudotuberculosis_IP_32953_strain_IP32953_plasmid_pYAC_1,	Plasmid	Plasmid	NA			0
NZ_CP009713	Yes	Yes	Plasmid_DB	71507	Yersinia_pestis_Pestoides_F_plasmid_pCD,_complete_sequence.	Plasmid	Plasmid	NA			0.044	pMT1
NZ_CP009714	Yes	Yes	Plasmid_DB	136983	Yersinia_pestis_Pestoides_F_plasmid_pMT,_complete_sequence.	pMT1 group	Phage	NA	pMT1 group	Low	0.647	pMT1
NZ_CP009717	Yes	Yes	Plasmid_DB	7243	Bacillus_thuringiensis_strain_HD682_plasmid_pBGN_3,_complete	Plasmid	Plasmid	NA			0
NZ_CP009718	Yes	Yes	Plasmid_DB	56203	Bacillus_thuringiensis_strain_HD682_plasmid_pBGN_2,_complete	IEBH-Waukesha community	Phage	NA			0
NZ_CP009719	Yes	Yes	Plasmid_DB	14648	Bacillus_thuringiensis_strain_HD682_plasmid_pBGN_1,_complete	Plasmid	Plasmid	NA			0
NZ_CP009721	Yes	Yes	Plasmid_DB	70305	Yersinia_pestis_strain_Shasta_plasmid_pCD,_complete_sequence.	Plasmid	Plasmid	NA			0.015	pMT1
NZ_CP009722	Yes	Yes	Plasmid_DB	96210	Yersinia_pestis_strain_Shasta_plasmid_pMT,_complete_sequence.	pMT1 group	Phage	NA	pMT1 group	High	0.938	pMT1
NZ_CP009724	Yes	Yes	Plasmid_DB	9364	Yersinia_pestis_strain_Shasta_plasmid_pPCP,_complete_sequence.	Plasmid	Plasmid	NA			0
NZ_CP009758	Yes	Yes	Plasmid_DB	68394	Yersinia_pseudotuberculosis_strain_EP2/+_plasmid_pCD,_complete	Plasmid	Plasmid	NA			0
NZ_CP009763	Yes	Yes	Plasmid_DB	1936579	Ralstonia_solanacearum_OE1-1_plasmid,_complete_genome.	Plasmid	Plasmid	NA			0
NZ_CP009767	Yes	Yes	Plasmid_DB	101428	Salmonella_enterica_subsp._enterica_serovar_Enteritidis_strain	Plasmid	Plasmid	NA			0
NZ_CP009772	Yes	Yes	Plasmid_DB	9294	Klebsiella_pneumoniae_subsp._pneumoniae_strain_KPNIH33_plasmid	Plasmid	Plasmid	NA			0
NZ_CP009773	Yes	Yes	Plasmid_DB	75618	Klebsiella_pneumoniae_subsp._pneumoniae_strain_KPNIH33_plasmid	Plasmid	Plasmid	NA			0
NZ_CP009774	Yes	Yes	Plasmid_DB	36109	Klebsiella_pneumoniae_subsp._pneumoniae_strain_KPNIH33_plasmid	Plasmid	Plasmid	NA			0
NZ_CP009776	Yes	Yes	Plasmid_DB	115320	Klebsiella_pneumoniae_subsp._pneumoniae_strain_KPNIH32_plasmid	Plasmid	Plasmid	NA			0
NZ_CP009777	Yes	Yes	Plasmid_DB	212192	Klebsiella_pneumoniae_subsp._pneumoniae_strain_KPNIH32_plasmid	Plasmid	Plasmid	NA			0
NZ_CP009778	Yes	Yes	Plasmid_DB	15271	Klebsiella_pneumoniae_subsp._pneumoniae_strain_KPNIH32_plasmid	Plasmid	Plasmid	NA			0
NZ_CP009779	Yes	Yes	Plasmid_DB	69812	Yersinia_pseudotuberculosis_PB1/+_plasmid_pYAB,_complete_sequence.	Plasmid	Plasmid	NA			0.014	pMT1
NZ_CP009782	Yes	Yes	Plasmid_DB	8150	Yersinia_pestis_strain_El_Dorado_plasmid_pPCP.	Plasmid	Plasmid	NA			0
NZ_CP009783	Yes	Yes	Plasmid_DB	70305	Yersinia_pestis_strain_El_Dorado_plasmid_pCD,_complete_sequence.	Plasmid	Plasmid	NA			0.029	pMT1
NZ_CP009784	Yes	Yes	Plasmid_DB	96921	Yersinia_pestis_strain_El_Dorado_plasmid_pMT,_complete_sequence.	pMT1 group	Phage	NA	pMT1 group	High	0.928	pMT1
NZ_CP009791	Yes	Yes	Plasmid_DB	51156	Xylella_fastidiosa_strain_U24d_plasmid_pXF51ud,_complete_sequence.	Plasmid	Plasmid	NA			0
NZ_CP009797	Yes	Yes	Plasmid_DB	43581	Burkholderia_ambifaria_AMMD_plasmid_pBII_1,_complete_sequence.	Plasmid	Plasmid	NA			0
NZ_CP009803	Yes	Yes	Plasmid_DB	142804	Streptomyces_sp._FR-008_plasmid_pSSFR1,_complete_sequence.	Plasmid	Plasmid	NA			0
NZ_CP009804	Yes	Yes	Plasmid_DB	24272	Streptomyces_sp._FR-008_plasmid_pSSFR2,_complete_sequence.	Plasmid	Plasmid	NA			0
NZ_CP009824	No	Yes	Plasmid_DB	27268		Plasmid	Plasmid	NA			0
NZ_CP009825	No	Yes	Plasmid_DB	51180		Plasmid	Plasmid	NA			0
NZ_CP009827	Yes	Yes	Plasmid_DB	39580	Xylella_fastidiosa_strain_Pr8x_plasmid_pXF39,_complete_sequence.	Plasmid	Plasmid	NA			0
NZ_CP009837	Yes	Yes	Plasmid_DB	69701	Yersinia_enterocolitica_strain_2516-87_plasmid_pCD,_complete	Plasmid	Plasmid	NA			0
NZ_CP009839	Yes	Yes	Plasmid_DB	9612	Yersinia_pestis_A1122_plasmid_pPCP,_complete_sequence.	Plasmid	Plasmid	NA			0.222	pMT1
NZ_CP009841	Yes	Yes	Plasmid_DB	95328	Yersinia_pestis_A1122_plasmid_pMT,_complete_sequence.	pMT1 group	Phage	NA	pMT1 group	High	0.947	pMT1
NZ_CP009842	Yes	Yes	Plasmid_DB	70305	Yersinia_pestis_strain_Dodson_plasmid_pCD,_complete_sequence.	Plasmid	Plasmid	NA			0.029	pMT1
NZ_CP009843	Yes	Yes	Plasmid_DB	53435	Yersinia_pestis_strain_Dodson_plasmid_pMT,_complete_sequence.	pMT1 group	Phage	NA	pMT1 group	Low	0.922	pMT1
NZ_CP009849	Yes	Yes	Plasmid_DB	64049	Vibrio_parahaemolyticus_strain_FORC_004_plasmid_pFORC4,_complete	Plasmid	Plasmid	NA			0
NZ_CP009851	No	Yes	Plasmid_DB	51254		Plasmid	Plasmid	NA			0
NZ_CP009852	No	Yes	Plasmid_DB	77248		Plasmid	Plasmid	NA			0
NZ_CP009853	No	Yes	Plasmid_DB	56557		Plasmid	Plasmid	NA			0
NZ_CP009855	No	Yes	Plasmid_DB	111232		Plasmid	Plasmid	NA			0
NZ_CP009856	No	Yes	Plasmid_DB	61419		Plasmid	Plasmid	NA			0
NZ_CP009857	No	Yes	Plasmid_DB	77575		Plasmid	Plasmid	NA			0
NZ_CP009858	No	Yes	Plasmid_DB	50333		Plasmid	Plasmid	NA			0
NZ_CP009860	Yes	Yes	Plasmid_DB	121385	Escherichia_coli_strain_ECONIH1_plasmid_pECO-824,_complete	Plasmid	Plasmid	NA			0.017	pMT1
NZ_CP009861	Yes	Yes	Plasmid_DB	47560	Escherichia_coli_strain_ECONIH1_plasmid_pECO-b75,_complete	p48 community	Phage	NA			0
NZ_CP009862	Yes	Yes	Plasmid_DB	80186	Escherichia_coli_strain_ECONIH1_plasmid_pKPC-629,_complete	Plasmid	Plasmid	NA			0
NZ_CP009864	Yes	Yes	Plasmid_DB	62589	Klebsiella_pneumoniae_subsp._pneumoniae_strain_KPNIH29_plasmid	Plasmid	Plasmid	NA			0
NZ_CP009865	Yes	Yes	Plasmid_DB	159360	Klebsiella_pneumoniae_subsp._pneumoniae_strain_KPNIH29_plasmid	Plasmid	Plasmid	NA			0
NZ_CP009873	Yes	Yes	Plasmid_DB	13841	Klebsiella_pneumoniae_subsp._pneumoniae_strain_KPNIH30_plasmid	Plasmid	Plasmid	NA			0
NZ_CP009874	Yes	Yes	Plasmid_DB	50051	Klebsiella_pneumoniae_subsp._pneumoniae_strain_KPNIH30_plasmid	Plasmid	Plasmid	NA			0
NZ_CP009875	Yes	Yes	Plasmid_DB	113639	Klebsiella_pneumoniae_subsp._pneumoniae_strain_KPNIH30_plasmid	Plasmid	Plasmid	NA			0
NZ_CP009877	Yes	Yes	Plasmid_DB	15100	Klebsiella_pneumoniae_subsp._pneumoniae_strain_KPNIH31_plasmid	Plasmid	Plasmid	NA			0
NZ_CP009878	Yes	Yes	Plasmid_DB	51622	Klebsiella_pneumoniae_subsp._pneumoniae_strain_KPNIH31_plasmid	N15 group	Phage	NA	N15 group	High	0.709	N15
NZ_CP009879	Yes	Yes	Plasmid_DB	178563	Klebsiella_pneumoniae_subsp._pneumoniae_strain_KPNIH31_plasmid	Plasmid	Plasmid	NA			0
NZ_CP009881	Yes	No	Plasmid_DB	50272	Pantoea_sp._PSNIH1_plasmid_pKPC-1c5,_complete_sequence.	Plasmid	NA	NA			0
NZ_CP009882	Yes	No	Plasmid_DB	87166	Pantoea_sp._PSNIH1_plasmid_pPSP-26e,_complete_sequence.	P1 community	NA	NA			0
NZ_CP009883	Yes	No	Plasmid_DB	331227	Pantoea_sp._PSNIH1_plasmid_pPSP-a3e,_complete_sequence.	Plasmid	NA	NA			0
NZ_CP009884	Yes	No	Plasmid_DB	16636	Pantoea_sp._PSNIH1_plasmid_pPSP-ee2,_complete_sequence.	Plasmid	NA	NA			0
NZ_CP009886	Yes	Yes	Plasmid_DB	64251	Xylella_fastidiosa_strain_Hib4_plasmid_pXF64-HB,_complete_sequence.	Plasmid	Plasmid	NA			0
NZ_CP009900	Yes	Yes	Plasmid_DB	94747	Bacillus_anthracis_strain_2002013094_plasmid_pXO2,_complete	Plasmid	Plasmid	NA			0
NZ_CP009901	Yes	Yes	Plasmid_DB	184436	Bacillus_anthracis_strain_2002013094_plasmid_pXO1,_complete	Plasmid	Plasmid	NA			0
NZ_CP009903	Yes	Yes	Plasmid_DB	9609	Yersinia_pestis_Antiqua_plasmid_pPCP,_complete_sequence.	Plasmid	Plasmid	NA			0.222	pMT1
NZ_CP009904	Yes	Yes	Plasmid_DB	96473	Yersinia_pestis_Antiqua_plasmid_pMT,_complete_sequence.	pMT1 group	Phage	NA	pMT1 group	High	0.945	pMT1
NZ_CP009905	Yes	Yes	Plasmid_DB	70290	Yersinia_pestis_Antiqua_plasmid_pCD,_complete_sequence.	Plasmid	Plasmid	NA			0.015	pMT1
NZ_CP009908	Yes	Yes	Plasmid_DB	10600	Lactobacillus_helveticus_strain_KLDS1.8701_plasmid_unnamed,	Plasmid	Plasmid	NA			0
NZ_CP009915	Yes	Yes	Plasmid_DB	11065	Bacillus_megaterium_NBRC_15308_=_ATCC_14581_plasmid_pBMV_3,	Plasmid	Plasmid	NA			0
NZ_CP009916	Yes	Yes	Plasmid_DB	3767	Bacillus_megaterium_NBRC_15308_=_ATCC_14581_plasmid_pBMV_5,	Plasmid	Plasmid	NA			0
NZ_CP009917	Yes	Yes	Plasmid_DB	2048	Bacillus_megaterium_NBRC_15308_=_ATCC_14581_plasmid_pBMV_6,	Plasmid	Plasmid	NA			0
NZ_CP009918	Yes	Yes	Plasmid_DB	10610	Bacillus_megaterium_NBRC_15308_=_ATCC_14581_plasmid_pBMV_4,	Plasmid	Plasmid	NA			0
NZ_CP009919	Yes	Yes	Plasmid_DB	74772	Bacillus_megaterium_NBRC_15308_=_ATCC_14581_plasmid_pBMV_1,	Plasmid	Plasmid	NA			0
NZ_CP009921	Yes	Yes	Plasmid_DB	301264	Bacillus_megaterium_NBRC_15308_=_ATCC_14581_plasmid_pBMV_2,	Plasmid	Plasmid	NA			0
NZ_CP009924	Yes	Yes	Plasmid_DB	7500	Chlamydia_trachomatis_strain_L2b/CS19/08_plasmid_unnamed,_complete	Plasmid	NA	NA			0
NZ_CP009926	Yes	Yes	Plasmid_DB	7500	Chlamydia_trachomatis_strain_L2b/CS784/08_plasmid_unnamed,_complete	Plasmid	NA	NA			0
NZ_CP009934	Yes	Yes	Plasmid_DB	95352	Yersinia_pestis_Angola_plasmid_pMT,_complete_sequence.	pMT1 group	Phage	NA	pMT1 group	High	0.933	pMT1
NZ_CP009936	Yes	Yes	Plasmid_DB	9282	Yersinia_pestis_Angola_plasmid_pPCP,_complete_sequence.	Plasmid	Plasmid	NA			0.125	pMT1
NZ_CP009937	Yes	Yes	Plasmid_DB	68190	Yersinia_pestis_Angola_plasmid_pCD,_complete_sequence.	Plasmid	Plasmid	NA			0
NZ_CP009939	Yes	Yes	Plasmid_DB	52166	Bacillus_cereus_strain_03BB87_plasmid_pBCN,_complete_sequence.	IEBH-Waukesha community	Phage	NA			0
NZ_CP009940	Yes	Yes	Plasmid_DB	209381	Bacillus_cereus_strain_03BB87_plasmid_pBCX01,_complete_sequence.	Plasmid	Plasmid	NA			0
NZ_CP009963	Yes	Yes	Plasmid_DB	41440	Collimonas_arenae_strain_Cal35_plasmid_unnamed,_complete_sequence.	Plasmid	Plasmid	NA			0
NZ_CP009965	Yes	Yes	Plasmid_DB	4983	Bacillus_cereus_E33L_plasmid_pBCO_5,_complete_sequence.	Plasmid	Plasmid	NA			0
NZ_CP009966	Yes	Yes	Plasmid_DB	53501	Bacillus_cereus_E33L_plasmid_pBCO_2,_complete_sequence.	Plasmid	Plasmid	NA			0
NZ_CP009967	Yes	Yes	Plasmid_DB	465970	Bacillus_cereus_E33L_plasmid_pBCO_1,_complete_sequence.	Plasmid	Prophage+Plasmid	NA			0
NZ_CP009969	Yes	Yes	Plasmid_DB	9146	Bacillus_cereus_E33L_plasmid_pBCO_3,_complete_sequence.	Plasmid	Plasmid	NA			0
NZ_CP009970	Yes	Yes	Plasmid_DB	7863	Bacillus_cereus_E33L_plasmid_pBCO_4,_complete_sequence.	Plasmid	Plasmid	NA			0
NZ_CP009971	Yes	Yes	Plasmid_DB	96210	Yersinia_pestis_CO92_plasmid_unnamed_2,_complete_sequence.	pMT1 group	Phage	NA	pMT1 group	High	0.938	pMT1
NZ_CP009972	Yes	Yes	Plasmid_DB	70305	Yersinia_pestis_CO92_plasmid_unnamed_1,_complete_sequence.	Plasmid	Plasmid	NA			0.029	pMT1
NZ_CP009975	Yes	Yes	Plasmid_DB	583900	Pseudomonas_putida_S12_plasmid_pTTS12,_complete_sequence.	Plasmid	Plasmid	NA			0
NZ_CP009979	Yes	Yes	Plasmid_DB	94831	Bacillus_anthracis_strain_Ames_isolate_BACI008_plasmid_unnamed2,	Plasmid	Plasmid	NA			0
NZ_CP009980	Yes	Yes	Plasmid_DB	181674	Bacillus_anthracis_strain_Ames_isolate_BACI008_plasmid_unnamed1,	Plasmid	Plasmid	NA			0
NZ_CP009988	Yes	Yes	Plasmid_DB	9610	Yersinia_pestis_strain_Nicholisk_41_plasmid_3,_complete_sequence.	Plasmid	Plasmid	NA			0.222	pMT1
NZ_CP009989	Yes	Yes	Plasmid_DB	99286	Yersinia_pestis_strain_Nicholisk_41_plasmid_1,_complete_sequence.	pMT1 group	Phage	NA	pMT1 group	High	0.88	pMT1
NZ_CP009990	Yes	Yes	Plasmid_DB	68552	Yersinia_pestis_strain_Nicholisk_41_plasmid_2,_complete_sequence.	Plasmid	Plasmid	NA			0
NZ_CP010015	Yes	Yes	Plasmid_DB	83186	Bacillus_sp._YP1_plasmid_pBUYP1,_complete_sequence.	pBS32 community	Phage	NA			0
NZ_CP010016	Yes	Yes	Plasmid_DB	326388	Burkholderia_thailandensis_34_plasmid_unnamed,_complete_sequence.	Plasmid	Plasmid	NA			0
NZ_CP010020	Yes	Yes	Plasmid_DB	9606	Yersinia_pestis_str._Pestoides_B_plasmid_pPCP,_complete_sequence.	Plasmid	Plasmid	NA			0.125	pMT1
NZ_CP010021	Yes	Yes	Plasmid_DB	106992	Yersinia_pestis_str._Pestoides_B_plasmid_pMT,_complete_sequence.	pMT1 group	Phage	NA	pMT1 group	High	0.838	pMT1
NZ_CP010022	Yes	Yes	Plasmid_DB	70169	Yersinia_pestis_str._Pestoides_B_plasmid_pCD,_complete_sequence.	Plasmid	Plasmid	NA			0
NZ_CP010024	Yes	Yes	Plasmid_DB	437218	Paraburkholderia_fungorum_strain_ATCC_BAA-463_plasmid_pBIL,	Plasmid	Plasmid	NA			0
NZ_CP010055	Yes	Yes	Plasmid_DB	185052	Hymenobacter_sp._DG25B_plasmid_unnamed,_complete_sequence.	Plasmid	NA	NA			0
NZ_CP010056	Yes	Yes	Plasmid_DB	169180	Hymenobacter_sp._DG25B_plasmid_unnamed,_complete_sequence.	Plasmid	NA	NA			0
NZ_CP010057	Yes	Yes	Plasmid_DB	131151	Hymenobacter_sp._DG25B_plasmid_unnamed,_complete_sequence.	Plasmid	Plasmid	NA			0
NZ_CP010068	Yes	Yes	Plasmid_DB	12763	Yersinia_pseudotuberculosis_str._PA3606_plasmid_unnamed2,_complete	Plasmid	Plasmid	NA			0
NZ_CP010069	Yes	Yes	Plasmid_DB	74956	Yersinia_pseudotuberculosis_str._PA3606_plasmid_unnamed1,_complete	Plasmid	Plasmid	NA			0
NZ_CP010073	Yes	Yes	Plasmid_DB	48872	Campylobacter_jejuni_subsp._jejuni_strain_01-1512_plasmid_pCj1,	Plasmid	Plasmid	NA			0
NZ_CP010074	Yes	Yes	Plasmid_DB	36604	Campylobacter_jejuni_subsp._jejuni_strain_01-1512_plasmid_pCj2,	Plasmid	Plasmid	NA			0
NZ_CP010087	Yes	Yes	Plasmid_DB	76848	Bacillus_thuringiensis_strain_97-27_plasmid_unnamed,_complete	Plasmid	Plasmid	NA			0
NZ_CP010090	Yes	Yes	Plasmid_DB	426282	Bacillus_thuringiensis_serovar_galleriae_strain_4G5_plasmid	Plasmid	Prophage+Plasmid	NA			0
NZ_CP010091	Yes	Yes	Plasmid_DB	267359	Bacillus_thuringiensis_serovar_galleriae_strain_4G5_plasmid	Plasmid	Plasmid	NA			0
NZ_CP010092	Yes	Yes	Plasmid_DB	126898	Bacillus_thuringiensis_serovar_galleriae_strain_4G5_plasmid	Plasmid	Plasmid	NA			0
NZ_CP010093	Yes	Yes	Plasmid_DB	71373	Bacillus_thuringiensis_serovar_galleriae_strain_4G5_plasmid_pBMB71,	Plasmid	Plasmid	NA			0
NZ_CP010094	Yes	Yes	Plasmid_DB	55460	Bacillus_thuringiensis_serovar_galleriae_strain_4G5_plasmid_pBMB55,	Plasmid	Plasmid	NA			0
NZ_CP010095	Yes	Yes	Plasmid_DB	46979	Bacillus_thuringiensis_serovar_galleriae_strain_4G5_plasmid_pBMB47,	IEBH-Waukesha community	Phage	NA			0
NZ_CP010096	Yes	Yes	Plasmid_DB	14749	Bacillus_thuringiensis_serovar_galleriae_strain_4G5_plasmid	phiGIL16c community	Phage	NA			0
NZ_CP010097	Yes	Yes	Plasmid_DB	12866	Bacillus_thuringiensis_serovar_galleriae_strain_4G5_plasmid_pBMB12,	Plasmid	Plasmid	NA			0
NZ_CP010098	Yes	Yes	Plasmid_DB	10656	Bacillus_thuringiensis_serovar_galleriae_strain_4G5_plasmid_pBMB7,	Plasmid	Plasmid	NA			0
NZ_CP010099	Yes	Yes	Plasmid_DB	8423	Bacillus_thuringiensis_serovar_galleriae_strain_4G5_plasmid_pBMB8,	Plasmid	NA	NA			0
NZ_CP010104	Yes	Yes	Plasmid_DB	41959	Francisella_tularensis_subsp._novicida_strain_DPG_3A-IS_plasmid,	Plasmid	Plasmid	NA			0
NZ_CP010107	Yes	Yes	Plasmid_DB	7042	Bacillus_thuringiensis_serovar_indiana_strain_HD521_plasmid	Plasmid	Plasmid	NA			0
NZ_CP010108	Yes	Yes	Plasmid_DB	49838	Bacillus_thuringiensis_serovar_indiana_strain_HD521_plasmid	IEBH-Waukesha community	Phage	NA			0
NZ_CP010109	Yes	Yes	Plasmid_DB	71771	Bacillus_thuringiensis_serovar_indiana_strain_HD521_plasmid	IEBH-Waukesha community	Phage	NA			0
NZ_CP010110	Yes	Yes	Plasmid_DB	71646	Bacillus_thuringiensis_serovar_indiana_strain_HD521_plasmid	Plasmid	Plasmid	NA			0
NZ_CP010111	Yes	Yes	Plasmid_DB	253580	Bacillus_thuringiensis_serovar_indiana_strain_HD521_plasmid	Plasmid	Plasmid	NA			0
NZ_CP010112	Yes	Yes	Plasmid_DB	314883	Bacillus_thuringiensis_serovar_indiana_strain_HD521_plasmid	Plasmid	Plasmid	NA			0
NZ_CP010118	Yes	Yes	Plasmid_DB	8401	Escherichia_coli_strain_C2_plasmid_A,_complete_sequence.	Plasmid	Plasmid	NA			0
NZ_CP010120	Yes	Yes	Plasmid_DB	63684	Escherichia_coli_strain_C3_plasmid_A,_complete_sequence.	Plasmid	Plasmid	NA			0
NZ_CP010123	Yes	Yes	Plasmid_DB	214445	Escherichia_coli_strain_C5_plasmid_A,_complete_sequence.	Plasmid	Plasmid	NA			0
NZ_CP010124	Yes	Yes	Plasmid_DB	86032	Escherichia_coli_strain_C5_plasmid_B,_complete_sequence.	Plasmid	Plasmid	NA			0
NZ_CP010126	Yes	Yes	Plasmid_DB	143617	Escherichia_coli_strain_C8_plasmid_A,_complete_sequence.	Plasmid	Plasmid	NA			0
NZ_CP010127	Yes	Yes	Plasmid_DB	42655	Escherichia_coli_strain_C8_plasmid_B,_complete_sequence.	Plasmid	Plasmid	NA			0
NZ_CP010128	Yes	Yes	Plasmid_DB	7982	Escherichia_coli_strain_C8_plasmid_C,_complete_sequence.	Plasmid	Plasmid	NA			0
NZ_CP010130	Yes	Yes	Plasmid_DB	93062	Escherichia_coli_strain_C9_plasmid_A,_complete_sequence.	Plasmid	Plasmid	NA			0
NZ_CP010131	Yes	Yes	Plasmid_DB	56460	Escherichia_coli_strain_C9_plasmid_B,_complete_sequence.	Plasmid	Plasmid	NA			0.065	P12
NZ_CP010135	Yes	Yes	Plasmid_DB	91607	Escherichia_coli_strain_D1_plasmid_A,_complete_sequence.	N15 community	Prophage	NA			0
NZ_CP010136	Yes	Yes	Plasmid_DB	55203	Escherichia_coli_strain_D1_plasmid_B,_complete_sequence.	Plasmid	Plasmid	NA			0
NZ_CP010138	Yes	Yes	Plasmid_DB	83922	Escherichia_coli_strain_D2_plasmid_A,_complete_sequence.	Plasmid	Plasmid	NA			0
NZ_CP010139	Yes	Yes	Plasmid_DB	27342	Escherichia_coli_strain_D2_plasmid_B,_complete_sequence.	Plasmid	Plasmid	NA			0
NZ_CP010141	Yes	Yes	Plasmid_DB	174041	Escherichia_coli_strain_D3_plasmid_A,_complete_sequence.	Plasmid	Plasmid	NA			0
NZ_CP010142	Yes	Yes	Plasmid_DB	90974	Escherichia_coli_strain_D3_plasmid_B,_complete_sequence.	Plasmid	Plasmid	NA			0
NZ_CP010144	Yes	Yes	Plasmid_DB	114159	Escherichia_coli_strain_D4_plasmid_A,_complete_sequence.	pSLy3 group	Phage	NA	pSLy3 group	High	0.739	pSLy3
NZ_CP010146	Yes	Yes	Plasmid_DB	112874	Escherichia_coli_strain_D5_plasmid_A,_complete_sequence.	Plasmid	Prophage	NA	P1_1 subgroup	Medium	0.43	P11
NZ_CP010147	Yes	Yes	Plasmid_DB	88754	Escherichia_coli_strain_D5_plasmid_B,_complete_sequence.	Plasmid	Plasmid	NA			0
NZ_CP010149	Yes	Yes	Plasmid_DB	199494	Escherichia_coli_strain_D6_plasmid_A,_complete_sequence.	Plasmid	Plasmid	NA			0
NZ_CP010153	Yes	Yes	Plasmid_DB	114159	Escherichia_coli_strain_D9_plasmid_A,_complete_sequence.	pSLy3 group	Phage	NA	pSLy3 group	High	0.739	pSLy3
NZ_CP010154	Yes	Yes	Plasmid_DB	78557	Escherichia_coli_strain_D9_plasmid_B,_complete_sequence.	Plasmid	Plasmid	NA			0.081	P11
NZ_CP010155	Yes	Yes	Plasmid_DB	39406	Escherichia_coli_strain_D9_plasmid_C,_complete_sequence.	Plasmid	Plasmid	NA			0
NZ_CP010156	Yes	Yes	Plasmid_DB	4600	Escherichia_coli_strain_D9_plasmid_D,_complete_sequence.	Plasmid	Plasmid	NA			0
NZ_CP010158	Yes	Yes	Plasmid_DB	128612	Escherichia_coli_strain_D10_plasmid_A,_complete_sequence.	Plasmid	Plasmid	NA			0
NZ_CP010159	Yes	Yes	Plasmid_DB	6822	Escherichia_coli_strain_D10_plasmid_B,_complete_sequence.	Plasmid	Plasmid	NA			0
NZ_CP010161	Yes	Yes	Plasmid_DB	3989	Escherichia_coli_strain_H1_plasmid_A,_complete_sequence.	Plasmid	Plasmid	NA			0
NZ_CP010162	Yes	Yes	Plasmid_DB	4075	Escherichia_coli_strain_H1_plasmid_B,_complete_sequence.	Plasmid	Plasmid	NA			0
NZ_CP010164	Yes	Yes	Plasmid_DB	29433	Escherichia_coli_strain_H2_plasmid_A,_complete_sequence.	Plasmid	Plasmid	NA			0
NZ_CP010165	Yes	Yes	Plasmid_DB	5023	Escherichia_coli_strain_H2_plasmid_B,_complete_sequence.	Plasmid	Plasmid	NA			0
NZ_CP010166	Yes	Yes	Plasmid_DB	11518	Escherichia_coli_strain_H2_plasmid_C,_complete_sequence.	Plasmid	Plasmid	NA			0
NZ_CP010168	Yes	Yes	Plasmid_DB	48243	Escherichia_coli_strain_H3_plasmid_A,_complete_sequence.	Plasmid	Plasmid	NA			0
NZ_CP010173	Yes	Yes	Plasmid_DB	94395	Escherichia_coli_strain_H8_plasmid_A,_complete_sequence.	P1_1 subgroup	Phage	NA	P1_1 subgroup	High	0.638	P11
NZ_CP010174	Yes	Yes	Plasmid_DB	106274	Escherichia_coli_strain_H8_plasmid_B,_complete_sequence.	Plasmid	Plasmid	NA			0
NZ_CP010175	Yes	Yes	Plasmid_DB	6647	Escherichia_coli_strain_H8_plasmid_C,_complete_sequence.	Plasmid	Plasmid	NA			0
NZ_CP010179	Yes	Yes	Plasmid_DB	116417	Escherichia_coli_strain_H15_plasmid_A,_complete_sequence.	Plasmid	Prophage+Plasmid	NA			0.219	P11
NZ_CP010181	Yes	Yes	Plasmid_DB	201930	Escherichia_coli_strain_M1_plasmid_A,_complete_sequence.	Plasmid	Plasmid	NA			0
NZ_CP010182	Yes	Yes	Plasmid_DB	4980	Escherichia_coli_strain_M1_plasmid_B,_complete_sequence.	Plasmid	Plasmid	NA			0
NZ_CP010184	Yes	Yes	Plasmid_DB	200925	Escherichia_coli_strain_M3_plasmid_A,_complete_sequence.	Plasmid	Plasmid	NA			0
NZ_CP010185	Yes	Yes	Plasmid_DB	4980	Escherichia_coli_strain_M3_plasmid_B,_complete_sequence.	Plasmid	Plasmid	NA			0
NZ_CP010187	Yes	Yes	Plasmid_DB	146575	Escherichia_coli_strain_M6_plasmid_A,_complete_sequence.	Plasmid	Plasmid	NA			0
NZ_CP010188	Yes	Yes	Plasmid_DB	6039	Escherichia_coli_strain_M6_plasmid_B,_complete_sequence.	Plasmid	Plasmid	NA			0
NZ_CP010189	Yes	Yes	Plasmid_DB	6038	Escherichia_coli_strain_M6_plasmid_C,_complete_sequence.	Plasmid	Plasmid	NA			0
NZ_CP010190	Yes	Yes	Plasmid_DB	5283	Escherichia_coli_strain_M6_plasmid_D,_complete_sequence.	Plasmid	Plasmid	NA			0
NZ_CP010192	Yes	Yes	Plasmid_DB	162720	Escherichia_coli_strain_M8_plasmid_A,_complete_sequence.	Plasmid	Plasmid	NA			0
NZ_CP010193	Yes	Yes	Plasmid_DB	40584	Escherichia_coli_strain_M8_plasmid_B,_complete_sequence.	Plasmid	Plasmid	NA			0
NZ_CP010194	Yes	Yes	Plasmid_DB	33372	Escherichia_coli_strain_M8_plasmid_C,_complete_sequence.	Plasmid	Plasmid	NA			0
NZ_CP010195	Yes	Yes	Plasmid_DB	4962	Escherichia_coli_strain_M8_plasmid_D,_complete_sequence.	Plasmid	Plasmid	NA			0
NZ_CP010197	Yes	Yes	Plasmid_DB	146524	Escherichia_coli_strain_M9_plasmid_A,_complete_sequence.	Plasmid	Plasmid	NA			0
NZ_CP010198	Yes	Yes	Plasmid_DB	6037	Escherichia_coli_strain_M9_plasmid_B,_complete_sequence.	Plasmid	Plasmid	NA			0
NZ_CP010199	Yes	Yes	Plasmid_DB	6039	Escherichia_coli_strain_M9_plasmid_C,_complete_sequence.	Plasmid	Plasmid	NA			0
NZ_CP010201	Yes	Yes	Plasmid_DB	116581	Escherichia_coli_strain_M10_plasmid_A,_complete_sequence.	Plasmid	Plasmid	NA			0
NZ_CP010202	Yes	Yes	Plasmid_DB	5066	Escherichia_coli_strain_M10_plasmid_B,_complete_sequence.	Plasmid	Plasmid	NA			0
NZ_CP010203	Yes	Yes	Plasmid_DB	4372	Escherichia_coli_strain_M10_plasmid_C,_complete_sequence.	Plasmid	Plasmid	NA			0
NZ_CP010204	Yes	Yes	Plasmid_DB	3904	Escherichia_coli_strain_M10_plasmid_D,_complete_sequence.	Plasmid	Plasmid	NA			0
NZ_CP010205	Yes	Yes	Plasmid_DB	3258	Escherichia_coli_strain_M10_plasmid_E,_complete_sequence.	Plasmid	Plasmid	NA			0
NZ_CP010207	Yes	Yes	Plasmid_DB	138950	Escherichia_coli_strain_M11_plasmid_A,_complete_sequence.	Plasmid	Plasmid	NA			0
NZ_CP010208	Yes	Yes	Plasmid_DB	56029	Escherichia_coli_strain_M11_plasmid_B,_complete_sequence.	Plasmid	NA	NA			0
NZ_CP010209	Yes	Yes	Plasmid_DB	61005	Escherichia_coli_strain_M11_plasmid_C,_complete_sequence.	Plasmid	Plasmid	NA			0
NZ_CP010210	Yes	Yes	Plasmid_DB	6038	Escherichia_coli_strain_M11_plasmid_D,_complete_sequence.	Plasmid	Plasmid	NA			0
NZ_CP010211	Yes	Yes	Plasmid_DB	6039	Escherichia_coli_strain_M11_plasmid_E,_complete_sequence.	Plasmid	Plasmid	NA			0
NZ_CP010212	Yes	Yes	Plasmid_DB	5282	Escherichia_coli_strain_M11_plasmid_F,_complete_sequence.	Plasmid	Plasmid	NA			0
NZ_CP010214	Yes	Yes	Plasmid_DB	146496	Escherichia_coli_strain_M15_plasmid_A,_complete_sequence.	Plasmid	Plasmid	NA			0
NZ_CP010215	Yes	Yes	Plasmid_DB	61058	Escherichia_coli_strain_M15_plasmid_B,_complete_sequence.	Plasmid	Plasmid	NA			0
NZ_CP010216	Yes	Yes	Plasmid_DB	6039	Escherichia_coli_strain_M15_plasmid_C,_complete_sequence.	Plasmid	Plasmid	NA			0
NZ_CP010217	Yes	Yes	Plasmid_DB	6036	Escherichia_coli_strain_M15_plasmid_D,_complete_sequence.	Plasmid	Plasmid	NA			0
NZ_CP010218	Yes	Yes	Plasmid_DB	5312	Escherichia_coli_strain_M15_plasmid_E,_complete_sequence.	Plasmid	Plasmid	NA			0
NZ_CP010220	Yes	Yes	Plasmid_DB	57582	Escherichia_coli_strain_M18_plasmid_A,_complete_sequence.	Plasmid	Plasmid	NA			0
NZ_CP010222	Yes	Yes	Plasmid_DB	146552	Escherichia_coli_strain_M19_plasmid_A,_complete_sequence.	Plasmid	Plasmid	NA			0
NZ_CP010223	Yes	Yes	Plasmid_DB	61063	Escherichia_coli_strain_M19_plasmid_B,_complete_sequence.	Plasmid	Plasmid	NA			0
NZ_CP010224	Yes	Yes	Plasmid_DB	6039	Escherichia_coli_strain_M19_plasmid_C,_complete_sequence.	Plasmid	Plasmid	NA			0
NZ_CP010225	Yes	Yes	Plasmid_DB	11321	Escherichia_coli_strain_M19_plasmid_D,_complete_sequence.	Plasmid	Plasmid	NA			0
NZ_CP010227	Yes	Yes	Plasmid_DB	5101	Escherichia_coli_strain_S1_plasmid_A,_complete_sequence.	Plasmid	Plasmid	NA			0
NZ_CP010232	Yes	Yes	Plasmid_DB	155425	Escherichia_coli_strain_S30_plasmid_A,_complete_sequence.	Plasmid	Plasmid	NA			0
NZ_CP010233	Yes	Yes	Plasmid_DB	136060	Escherichia_coli_strain_S30_plasmid_B,_complete_sequence.	Plasmid	Plasmid	NA			0
NZ_CP010234	Yes	Yes	Plasmid_DB	117266	Escherichia_coli_strain_S30_plasmid_C,_complete_sequence.	Plasmid	Plasmid	NA			0.188	P11
NZ_CP010239	Yes	Yes	Plasmid_DB	184614	Escherichia_coli_strain_S50_plasmid_A,_complete_sequence.	Plasmid	Plasmid	NA			0
NZ_CP010241	Yes	Yes	Plasmid_DB	62376	Escherichia_coli_strain_C7_plasmid_A,_complete_sequence.	Plasmid	Plasmid	NA			0
NZ_CP010243	Yes	Yes	Plasmid_DB	131504	Escherichia_coli_strain_S56_plasmid_A,_complete_sequence.	Plasmid	Plasmid	NA			0.188	P11
NZ_CP010244	Yes	Yes	Plasmid_DB	113250	Escherichia_coli_strain_S56_plasmid_B,_complete_sequence.	pSLy3 group	Phage	NA	pSLy3 group	High	0.446	pSLy3
NZ_CP010245	Yes	Yes	Plasmid_DB	7618	Escherichia_coli_strain_S56_plasmid_C,_complete_sequence.	Plasmid	Plasmid	NA			0
NZ_CP010246	Yes	Yes	Plasmid_DB	71525	Yersinia_pestis_Pestoides_G_plasmid_pCD,_complete_sequence.	Plasmid	Plasmid	NA			0.045	pMT1
NZ_CP010248	Yes	Yes	Plasmid_DB	136889	Yersinia_pestis_Pestoides_G_plasmid_pMT.	pMT1 group	Phage	NA	pMT1 group	Low	0.657	pMT1
NZ_CP010269	Yes	Yes	Plasmid_DB	8109	Paenibacillus_polymyxa_strain_Sb3-1_plasmid_pSb31s,_complete	Plasmid	Plasmid	NA			0
NZ_CP010270	Yes	Yes	Plasmid_DB	223537	Paenibacillus_polymyxa_strain_Sb3-1_plasmid_pSb31l,_complete	Plasmid	Plasmid	NA			0
NZ_CP010302	Yes	Yes	Plasmid_DB	48872	Campylobacter_jejuni_subsp._jejuni_strain_00-0949_plasmid_pTet,	Plasmid	Plasmid	NA			0
NZ_CP010303	Yes	Yes	Plasmid_DB	36604	Campylobacter_jejuni_subsp._jejuni_strain_00-0949_plasmid_pVir,	Plasmid	Plasmid	NA			0
NZ_CP010305	Yes	Yes	Plasmid_DB	94730	Escherichia_coli_O157:H7_str._SS52_plasmid_p0157,_complete	Plasmid	Plasmid	NA			0
NZ_CP010312	Yes	Yes	Plasmid_DB	242122	Geoalkalibacter_subterraneus_strain_Red1_plasmid_pGSUB1,_complete	Plasmid	NA	NA			0
NZ_CP010316	Yes	Yes	Plasmid_DB	144859	Escherichia_coli_strain_789_plasmid_pAPEC-O78-ColV.	Plasmid	Plasmid	NA			0
NZ_CP010317	Yes	Yes	Plasmid_DB	106397	Escherichia_coli_strain_789_plasmid_pAPEC-O78-2.	Plasmid	Plasmid	NA			0
NZ_CP010318	Yes	Yes	Plasmid_DB	4599	Escherichia_coli_strain_789_plasmid_pAPEC-O78-3.	Plasmid	Plasmid	NA			0
NZ_CP010320	Yes	Yes	Plasmid_DB	94810	Bacillus_anthracis_strain_Canadian_Bison_isolate_A0369_plasmid_2,	Plasmid	Plasmid	NA			0
NZ_CP010321	Yes	Yes	Plasmid_DB	181741	Bacillus_anthracis_strain_Canadian_Bison_isolate_A0369_plasmid_1,	Plasmid	Plasmid	NA			0
NZ_CP010325	Yes	No	Plasmid_DB	107623	Pantoea_sp._PSNIH1_plasmid_pPSP-057,_complete_sequence.	Plasmid	NA	NA			0
NZ_CP010326	Yes	No	Plasmid_DB	329383	Pantoea_sp._PSNIH1_plasmid_pPSP-3a9,_complete_sequence.	Plasmid	NA	NA			0
NZ_CP010328	Yes	Yes	Plasmid_DB	30673	Borrelia_miyamotoi_LB-2001_plasmid_lpB.	Plasmid	Plasmid	NA			0
NZ_CP010345	Yes	Yes	Plasmid_DB	100061	Escherichia_coli_ECC-1470_plasmid_pECC-1470_100,_complete_sequence.	Plasmid	Plasmid	NA			0.022	pMT1
NZ_CP010351	Yes	Yes	Plasmid_DB	398857	Acinetobacter_johnsonii_XBB1_plasmid_pXBB1-9,_complete_sequence.	Plasmid	Plasmid	NA			0
NZ_CP010352	Yes	Yes	Plasmid_DB	3978	Acinetobacter_johnsonii_XBB1_plasmid_pXBB1-1,_complete_sequence.	Plasmid	Plasmid	NA			0
NZ_CP010353	Yes	Yes	Plasmid_DB	4724	Acinetobacter_johnsonii_XBB1_plasmid_pXBB1-2,_complete_sequence.	Plasmid	Plasmid	NA			0
NZ_CP010354	Yes	Yes	Plasmid_DB	11643	Acinetobacter_johnsonii_XBB1_plasmid_pXBB1-3,_complete_sequence.	Plasmid	Plasmid	NA			0
NZ_CP010355	Yes	Yes	Plasmid_DB	7579	Acinetobacter_johnsonii_XBB1_plasmid_pXBB1-4,_complete_sequence.	Plasmid	Plasmid	NA			0
NZ_CP010356	Yes	Yes	Plasmid_DB	13940	Acinetobacter_johnsonii_XBB1_plasmid_pXBB1-5,_complete_sequence.	Plasmid	Plasmid	NA			0
NZ_CP010357	Yes	Yes	Plasmid_DB	13330	Acinetobacter_johnsonii_XBB1_plasmid_pXBB1-6,_complete_sequence.	Plasmid	Plasmid	NA			0
NZ_CP010358	Yes	Yes	Plasmid_DB	117483	Acinetobacter_johnsonii_XBB1_plasmid_pXBB1-8,_complete_sequence.	Plasmid	Plasmid	NA			0
NZ_CP010360	Yes	Yes	Plasmid_DB	141402	Enterobacter_roggenkampii_strain_35734_plasmid_p35734-141.404kb,	Plasmid	Plasmid	NA			0
NZ_CP010363	Yes	Yes	Plasmid_DB	139941	Enterobacter_hormaechei_subsp._xiangfangensis_strain_34978_plasmid	Plasmid	Plasmid	NA			0
NZ_CP010364	Yes	Yes	Plasmid_DB	4938	Enterobacter_hormaechei_subsp._xiangfangensis_strain_34978_plasmid	Plasmid	Plasmid	NA			0
NZ_CP010365	Yes	Yes	Plasmid_DB	70092	Enterobacter_hormaechei_subsp._xiangfangensis_strain_34978_plasmid	Plasmid	Plasmid	NA			0
NZ_CP010366	Yes	Yes	Plasmid_DB	6914	Enterobacter_hormaechei_subsp._xiangfangensis_strain_34978_plasmid	Plasmid	Plasmid	NA			0
NZ_CP010367	Yes	Yes	Plasmid_DB	5413	Enterobacter_hormaechei_subsp._xiangfangensis_strain_34978_plasmid	Plasmid	Plasmid	NA			0
NZ_CP010369	Yes	Yes	Plasmid_DB	89111	Acinetobacter_nosocomialis_strain_6411_plasmid_p6411-89.111kb,	Plasmid	Plasmid	NA			0
NZ_CP010370	Yes	Yes	Plasmid_DB	47274	Acinetobacter_nosocomialis_strain_6411_plasmid_p6411-9.012kb,	Plasmid	Plasmid	NA			0
NZ_CP010372	Yes	Yes	Plasmid_DB	151583	Escherichia_coli_strain_6409_plasmid_p6409-151.583kb,_complete	Plasmid	Plasmid	NA			0.013	pMT1
NZ_CP010373	Yes	Yes	Plasmid_DB	193908	Escherichia_coli_strain_6409_plasmid_p6409-202.186kb,_complete	Plasmid	Plasmid	NA			0
NZ_CP010374	Yes	Yes	Plasmid_DB	43621	Enterobacter_hormaechei_subsp._steigerwaltii_strain_34977_plasmid	Plasmid	Plasmid	NA			0
NZ_CP010375	Yes	Yes	Plasmid_DB	5007	Enterobacter_hormaechei_subsp._steigerwaltii_strain_34977_plasmid	Plasmid	Plasmid	NA			0
NZ_CP010378	Yes	Yes	Plasmid_DB	59134	Enterobacter_hormaechei_subsp._hormaechei_strain_34983_plasmid	Plasmid	Plasmid	NA			0
NZ_CP010379	Yes	Yes	Plasmid_DB	43621	Enterobacter_hormaechei_subsp._hormaechei_strain_34983_plasmid	Plasmid	Plasmid	NA			0
NZ_CP010380	Yes	Yes	Plasmid_DB	328905	Enterobacter_hormaechei_subsp._hormaechei_strain_34983_plasmid	Plasmid	Plasmid	NA			0
NZ_CP010381	Yes	Yes	Plasmid_DB	4921	Enterobacter_hormaechei_subsp._steigerwaltii_strain_34998_plasmid	Plasmid	Plasmid	NA			0
NZ_CP010382	Yes	Yes	Plasmid_DB	53129	Enterobacter_hormaechei_subsp._steigerwaltii_strain_34998_plasmid	Plasmid	Plasmid	NA			0
NZ_CP010383	Yes	Yes	Plasmid_DB	106410	Enterobacter_hormaechei_subsp._steigerwaltii_strain_34998_plasmid	Plasmid	Plasmid	NA			0
NZ_CP010385	Yes	Yes	Plasmid_DB	106698	Enterobacter_hormaechei_subsp._xiangfangensis_strain_34399_plasmid	Plasmid	Plasmid	NA			0
NZ_CP010386	Yes	Yes	Plasmid_DB	121660	Enterobacter_hormaechei_subsp._xiangfangensis_strain_34399_plasmid	SSU5_pHCM2 group	Prophage	NA	SSU5_pHCM2 group	High	0.634	SSU5_pHCM2
NZ_CP010387	Yes	Yes	Plasmid_DB	43500	Enterobacter_hormaechei_subsp._xiangfangensis_strain_34399_plasmid	Plasmid	Plasmid	NA			0
NZ_CP010393	Yes	Yes	Plasmid_DB	207543	Klebsiella_pneumoniae_strain_34618_plasmid_p34618-207.543kb,	Plasmid	Plasmid	NA			0
NZ_CP010394	Yes	Yes	Plasmid_DB	13841	Klebsiella_pneumoniae_strain_34618_plasmid_p34618-13.841kb,	Plasmid	Plasmid	NA			0
NZ_CP010395	Yes	Yes	Plasmid_DB	43380	Klebsiella_pneumoniae_strain_34618_plasmid_p34618-43.380kb,	Plasmid	Plasmid	NA			0
NZ_CP010396	Yes	Yes	Plasmid_DB	71572	Klebsiella_pneumoniae_strain_34618_plasmid_p34618-71.572kb,	Plasmid	Plasmid	NA			0
NZ_CP010398	Yes	Yes	Plasmid_DB	114848	Acinetobacter_baumannii_strain_6200_plasmid_p6200-114.848kb,	AB_1 subgroup	Prophage	NA	AB_1 subgroup	High	0.748	AB
NZ_CP010399	Yes	Yes	Plasmid_DB	47274	Acinetobacter_baumannii_strain_6200_plasmid_p6200-47.274kb,	Plasmid	Plasmid	NA			0
NZ_CP010400	Yes	Yes	Plasmid_DB	9327	Acinetobacter_baumannii_strain_6200_plasmid_p6200-9.327kb,_complete	Plasmid	Plasmid	NA			0
NZ_CP010403	Yes	Yes	Plasmid_DB	28895	Staphylococcus_aureus_strain_GR2_plasmid_pGR2A,_complete_sequence.	Plasmid	Plasmid	NA			0
NZ_CP010404	Yes	Yes	Plasmid_DB	2473	Staphylococcus_aureus_strain_GR2_plasmid_pGR2B,_complete_sequence.	Plasmid	Plasmid	NA			0
NZ_CP010408	Yes	Yes	Plasmid_DB	286635	Streptomyces_vietnamensis_strain_GIMV4.0001_plasmid_pSVL1,_complete	Plasmid	Plasmid	NA			0
NZ_CP010410	Yes	Yes	Plasmid_DB	508653	Xanthomonas_sacchari_strain_R1_plasmid_unnamed,_complete_sequence.	Plasmid	NA	NA			0
NZ_CP010414	Yes	Yes	Plasmid_DB	4891	Bifidobacterium_breve_strain_BR3_plasmid_pBR3,_complete_sequence.	Plasmid	Plasmid	NA			0
NZ_CP010416	Yes	Yes	Plasmid_DB	10435	Azotobacter_chroococcum_NCIMB_8003_plasmid_pAcX50a,_complete	Plasmid	Plasmid	NA			0
NZ_CP010417	Yes	Yes	Plasmid_DB	13852	Azotobacter_chroococcum_NCIMB_8003_plasmid_pAcX50b,_complete	Plasmid	Plasmid	NA			0
NZ_CP010418	Yes	Yes	Plasmid_DB	62783	Azotobacter_chroococcum_NCIMB_8003_plasmid_pAcX50c,_complete	Plasmid	Plasmid	NA			0
NZ_CP010419	Yes	Yes	Plasmid_DB	69317	Azotobacter_chroococcum_NCIMB_8003_plasmid_pAcX50d,_complete	Plasmid	Plasmid	NA			0
NZ_CP010420	Yes	Yes	Plasmid_DB	132372	Azotobacter_chroococcum_NCIMB_8003_plasmid_pAcX50e,_complete	Plasmid	Plasmid	NA			0
NZ_CP010421	Yes	Yes	Plasmid_DB	311724	Azotobacter_chroococcum_NCIMB_8003_plasmid_pAcX50f,_complete	Plasmid	Plasmid	NA			0
NZ_CP010428	Yes	Yes	Plasmid_DB	3045	Allofrancisella_guangzhouensis_strain_08HL01032_plasmid_unnamed1,	Plasmid	Plasmid	NA			0
NZ_CP010447	Yes	Yes	Plasmid_DB	10408	Francisella_tularensis_subsp._tularensis_str._SCHU_S4_substr.	Plasmid	NA	NA			0
NZ_CP010452	Yes	Yes	Plasmid_DB	21775	Corynebacterium_glutamicum_strain_B253_plasmid,_complete_sequence.	Plasmid	Plasmid	NA			0
NZ_CP010454	Yes	Yes	Plasmid_DB	2638	Bifidobacterium_longum_strain_BG7_plasmid_pRY68,_complete_sequence.	Plasmid	Plasmid	NA			0
NZ_CP010527	Yes	No	Plasmid_DB	15174	Lactobacillus_plantarum_subsp._plantarum_P-8_plasmid_LBPp7,	Plasmid	NA	NA			0
NZ_CP010530	Yes	No	Plasmid_DB	405316	Haloarcula_sp._CBA1115_plasmid_unnamed1,_complete_sequence.	Plasmid	NA	NA			0
NZ_CP010531	Yes	No	Plasmid_DB	133853	Haloarcula_sp._CBA1115_plasmid_unnamed2,_complete_sequence.	Plasmid	NA	NA			0
NZ_CP010532	Yes	No	Plasmid_DB	116496	Haloarcula_sp._CBA1115_plasmid_unnamed3,_complete_sequence.	Plasmid	NA	NA			0
NZ_CP010533	Yes	No	Plasmid_DB	104322	Haloarcula_sp._CBA1115_plasmid_unnamed4,_complete_sequence.	Plasmid	NA	NA			0
NZ_CP010534	Yes	No	Plasmid_DB	41915	Haloarcula_sp._CBA1115_plasmid_unnamed5,_complete_sequence.	724 community	NA	NA			0
NZ_CP010568	Yes	Yes	Plasmid_DB	7502	Chlamydia_trachomatis_strain_E/CS1025/11_plasmid_unnamed,_complete	Plasmid	NA	NA			0
NZ_CP010570	Yes	Yes	Plasmid_DB	7493	Chlamydia_trachomatis_strain_F/CS847/08_plasmid_unnamed,_complete	Plasmid	NA	NA			0
NZ_CP010572	Yes	Yes	Plasmid_DB	7471	Chlamydia_trachomatis_strain_Ia/CS190/96_plasmid_unnamed,_complete	Plasmid	NA	NA			0
NZ_CP010578	Yes	Yes	Plasmid_DB	232994	Bacillus_thuringiensis_serovar_morrisoni_strain_BGSC_4AA1_plasmid	Plasmid	Plasmid	NA			0
NZ_CP010579	Yes	Yes	Plasmid_DB	92619	Bacillus_thuringiensis_serovar_morrisoni_strain_BGSC_4AA1_plasmid	Plasmid	Plasmid	NA			0
NZ_CP010580	Yes	Yes	Plasmid_DB	76979	Bacillus_thuringiensis_serovar_morrisoni_strain_BGSC_4AA1_plasmid	Plasmid	Plasmid	NA			0
NZ_CP010581	Yes	Yes	Plasmid_DB	68444	Bacillus_thuringiensis_serovar_morrisoni_strain_BGSC_4AA1_plasmid	Plasmid	Plasmid	NA			0
NZ_CP010582	Yes	Yes	Plasmid_DB	51723	Bacillus_thuringiensis_serovar_morrisoni_strain_BGSC_4AA1_plasmid	Plasmid	Plasmid	NA			0
NZ_CP010583	Yes	Yes	Plasmid_DB	4845	Bacillus_thuringiensis_serovar_morrisoni_strain_BGSC_4AA1_plasmid	Plasmid	Plasmid	NA			0
NZ_CP010587	Yes	Yes	Plasmid_DB	76260	Bacillus_megaterium_Q3_plasmid_p1,_complete_sequence.	Plasmid	Plasmid	NA			0
NZ_CP010589	Yes	Yes	Plasmid_DB	256057	Phaeobacter_gallaeciensis_strain_P11_plasmid_pP11_a,_complete	Plasmid	Plasmid	NA			0
NZ_CP010590	Yes	Yes	Plasmid_DB	133621	Phaeobacter_gallaeciensis_strain_P11_plasmid_pP11_b,_complete	Plasmid	Plasmid	NA			0
NZ_CP010591	Yes	Yes	Plasmid_DB	109815	Phaeobacter_gallaeciensis_strain_P11_plasmid_pP11_c,_complete	Plasmid	Plasmid	NA			0
NZ_CP010592	Yes	Yes	Plasmid_DB	77876	Phaeobacter_gallaeciensis_strain_P11_plasmid_pP11_d,_complete	Plasmid	Plasmid	NA			0
NZ_CP010593	Yes	Yes	Plasmid_DB	68752	Phaeobacter_gallaeciensis_strain_P11_plasmid_pP11_e,_complete	Plasmid	NA	NA			0
NZ_CP010594	Yes	Yes	Plasmid_DB	40169	Phaeobacter_gallaeciensis_strain_P11_plasmid_pP11_f,_complete	pp_phaeo community	Phage	NA			0
NZ_CP010596	Yes	Yes	Plasmid_DB	261822	Phaeobacter_inhibens_strain_P10_plasmid_pP10_a,_complete_sequence.	Plasmid	Plasmid	NA			0
NZ_CP010597	Yes	Yes	Plasmid_DB	78214	Phaeobacter_inhibens_strain_P10_plasmid_pP10_b,_complete_sequence.	Plasmid	Plasmid	NA			0
NZ_CP010598	Yes	Yes	Plasmid_DB	65359	Phaeobacter_inhibens_strain_P10_plasmid_pP10_c,_complete_sequence.	Plasmid	NA	NA			0
NZ_CP010600	Yes	Yes	Plasmid_DB	226931	Phaeobacter_inhibens_strain_P83_plasmid_pP83_a,_complete_sequence.	Plasmid	Plasmid	NA			0
NZ_CP010601	Yes	Yes	Plasmid_DB	125569	Phaeobacter_inhibens_strain_P83_plasmid_pP83_b,_complete_sequence.	Plasmid	Plasmid	NA			0
NZ_CP010602	Yes	Yes	Plasmid_DB	115493	Phaeobacter_inhibens_strain_P83_plasmid_pP83_c,_complete_sequence.	Plasmid	Plasmid	NA			0
NZ_CP010603	Yes	Yes	Plasmid_DB	112846	Phaeobacter_inhibens_strain_P83_plasmid_pP83_d,_complete_sequence.	Plasmid	Plasmid	NA			0
NZ_CP010604	Yes	Yes	Plasmid_DB	78201	Phaeobacter_inhibens_strain_P83_plasmid_pP83_e,_complete_sequence.	Plasmid	Plasmid	NA			0
NZ_CP010605	Yes	Yes	Plasmid_DB	70262	Phaeobacter_inhibens_strain_P83_plasmid_pP83_f,_complete_sequence.	Plasmid	NA	NA			0
NZ_CP010606	Yes	Yes	Plasmid_DB	60886	Phaeobacter_inhibens_strain_P83_plasmid_pP83_g,_complete_sequence.	Plasmid	Plasmid	NA			0
NZ_CP010607	Yes	Yes	Plasmid_DB	21529	Phaeobacter_inhibens_strain_P83_plasmid_pP83_h,_complete_sequence.	Plasmid	Plasmid	NA			0
NZ_CP010608	Yes	Yes	Plasmid_DB	5979	Phaeobacter_inhibens_strain_P83_plasmid_pP83_i,_complete_sequence.	Plasmid	Plasmid	NA			0
NZ_CP010609	Yes	Yes	Plasmid_DB	2020	Phaeobacter_inhibens_strain_P83_plasmid_pP83_k,_complete_sequence.	Plasmid	NA	NA			0
NZ_CP010611	Yes	Yes	Plasmid_DB	234655	Phaeobacter_inhibens_strain_P92_plasmid_pP92_a,_complete_sequence.	Plasmid	Plasmid	NA			0
NZ_CP010612	Yes	Yes	Plasmid_DB	226389	Phaeobacter_inhibens_strain_P92_plasmid_pP92_b,_complete_sequence.	Plasmid	Plasmid	NA			0
NZ_CP010613	Yes	Yes	Plasmid_DB	78210	Phaeobacter_inhibens_strain_P92_plasmid_pP92_c,_complete_sequence.	Plasmid	Plasmid	NA			0
NZ_CP010614	Yes	Yes	Plasmid_DB	70131	Phaeobacter_inhibens_strain_P92_plasmid_pP92_d,_complete_sequence.	Plasmid	NA	NA			0
NZ_CP010615	Yes	Yes	Plasmid_DB	60878	Phaeobacter_inhibens_strain_P92_plasmid_pP92_e,_complete_sequence.	Plasmid	Plasmid	NA			0
NZ_CP010616	Yes	Yes	Plasmid_DB	57789	Phaeobacter_inhibens_strain_P92_plasmid_pP92_f,_complete_sequence.	Plasmid	Plasmid	NA			0
NZ_CP010618	Yes	Yes	Plasmid_DB	240648	Phaeobacter_inhibens_strain_P30_isolate_M4-3.1A_plasmid_pP30_a,	Plasmid	Plasmid	NA			0
NZ_CP010619	Yes	Yes	Plasmid_DB	158154	Phaeobacter_inhibens_strain_P30_isolate_M4-3.1A_plasmid_pP30_b,	Plasmid	Plasmid	NA			0
NZ_CP010620	Yes	Yes	Plasmid_DB	85540	Phaeobacter_inhibens_strain_P30_isolate_M4-3.1A_plasmid_pP30_c,	Plasmid	Plasmid	NA			0
NZ_CP010621	Yes	Yes	Plasmid_DB	68678	Phaeobacter_inhibens_strain_P30_isolate_M4-3.1A_plasmid_pP30_d,	Plasmid	Plasmid	NA			0
NZ_CP010622	Yes	Yes	Plasmid_DB	68508	Phaeobacter_inhibens_strain_P30_isolate_M4-3.1A_plasmid_pP30_e,	Plasmid	NA	NA			0
NZ_CP010624	Yes	Yes	Plasmid_DB	219155	Phaeobacter_inhibens_strain_P51_plasmid_pP51_a,_complete_sequence.	Plasmid	Plasmid	NA			0
NZ_CP010625	Yes	Yes	Plasmid_DB	78200	Phaeobacter_inhibens_strain_P51_plasmid_pP51_b,_complete_sequence.	Plasmid	Plasmid	NA			0
NZ_CP010626	Yes	Yes	Plasmid_DB	68421	Phaeobacter_inhibens_strain_P51_plasmid_pP51_c,_complete_sequence.	Plasmid	NA	NA			0
NZ_CP010627	Yes	Yes	Plasmid_DB	63741	Phaeobacter_inhibens_strain_P51_plasmid_pP51_d,_complete_sequence.	Plasmid	Plasmid	NA			0
NZ_CP010628	Yes	Yes	Plasmid_DB	5999	Phaeobacter_inhibens_strain_P51_plasmid_pP51_e,_complete_sequence.	Plasmid	Plasmid	NA			0
NZ_CP010630	Yes	Yes	Plasmid_DB	255840	Phaeobacter_inhibens_strain_P78_plasmid_pP78_a,_complete_sequence.	Plasmid	Plasmid	NA			0
NZ_CP010631	Yes	Yes	Plasmid_DB	171534	Phaeobacter_inhibens_strain_P78_plasmid_pP78_b,_complete_sequence.	Plasmid	Plasmid	NA			0
NZ_CP010632	Yes	Yes	Plasmid_DB	72715	Phaeobacter_inhibens_strain_P78_plasmid_pP78_c,_complete_sequence.	Plasmid	Plasmid	NA			0
NZ_CP010633	Yes	Yes	Plasmid_DB	65848	Phaeobacter_inhibens_strain_P78_plasmid_pP78_d,_complete_sequence.	Plasmid	Prophage	NA			0
NZ_CP010634	Yes	Yes	Plasmid_DB	60878	Phaeobacter_inhibens_strain_P78_plasmid_pP78_e,_complete_sequence.	Plasmid	Plasmid	NA			0
NZ_CP010635	Yes	Yes	Plasmid_DB	54309	Phaeobacter_inhibens_strain_P78_plasmid_pP78_f,_complete_sequence.	Plasmid	Plasmid	NA			0
NZ_CP010637	Yes	Yes	Plasmid_DB	256057	Phaeobacter_gallaeciensis_strain_P73_plasmid_pP73_a,_complete	Plasmid	Plasmid	NA			0
NZ_CP010638	Yes	Yes	Plasmid_DB	171534	Phaeobacter_gallaeciensis_strain_P73_plasmid_pP73_b,_complete	Plasmid	Plasmid	NA			0
NZ_CP010639	Yes	Yes	Plasmid_DB	109815	Phaeobacter_gallaeciensis_strain_P73_plasmid_pP73_c,_complete	Plasmid	Plasmid	NA			0
NZ_CP010640	Yes	Yes	Plasmid_DB	82130	Phaeobacter_gallaeciensis_strain_P73_plasmid_pP73_d,_complete	Plasmid	Plasmid	NA			0
NZ_CP010641	Yes	Yes	Plasmid_DB	77873	Phaeobacter_gallaeciensis_strain_P73_plasmid_pP73_e,_complete	Plasmid	Plasmid	NA			0
NZ_CP010642	Yes	Yes	Plasmid_DB	68726	Phaeobacter_gallaeciensis_strain_P73_plasmid_pP73_f,_complete	Plasmid	NA	NA			0
NZ_CP010644	Yes	Yes	Plasmid_DB	221490	Phaeobacter_piscinae_strain_P36_plasmid_pP36_a,_complete_sequence.	Plasmid	Plasmid	NA			0
NZ_CP010645	Yes	Yes	Plasmid_DB	117673	Phaeobacter_piscinae_strain_P36_plasmid_pP36_b,_complete_sequence.	Plasmid	Plasmid	NA			0
NZ_CP010646	Yes	Yes	Plasmid_DB	80683	Phaeobacter_piscinae_strain_P36_plasmid_pP36_c,_complete_sequence.	Plasmid	Plasmid	NA			0
NZ_CP010647	Yes	Yes	Plasmid_DB	72213	Phaeobacter_piscinae_strain_P36_plasmid_pP36_d,_complete_sequence.	Plasmid	Plasmid	NA			0
NZ_CP010648	Yes	Yes	Plasmid_DB	69149	Phaeobacter_piscinae_strain_P36_plasmid_pP36_e,_complete_sequence.	Plasmid	NA	NA			0
NZ_CP010649	Yes	Yes	Plasmid_DB	64673	Phaeobacter_piscinae_strain_P36_plasmid_pP36_f,_complete_sequence.	Plasmid	Plasmid	NA			0
NZ_CP010651	Yes	Yes	Plasmid_DB	241996	Phaeobacter_inhibens_strain_P54_plasmid_pP54_a,_complete_sequence.	Plasmid	Plasmid	NA			0
NZ_CP010652	Yes	Yes	Plasmid_DB	84290	Phaeobacter_inhibens_strain_P54_plasmid_pP54_b,_complete_sequence.	Plasmid	Plasmid	NA			0
NZ_CP010653	Yes	Yes	Plasmid_DB	78188	Phaeobacter_inhibens_strain_P54_plasmid_pP54_c,_complete_sequence.	Plasmid	Plasmid	NA			0
NZ_CP010654	Yes	Yes	Plasmid_DB	68678	Phaeobacter_inhibens_strain_P54_plasmid_pP54_d,_complete_sequence.	Plasmid	Plasmid	NA			0
NZ_CP010655	Yes	Yes	Plasmid_DB	68499	Phaeobacter_inhibens_strain_P54_plasmid_pP54_e,_complete_sequence.	Plasmid	NA	NA			0
NZ_CP010657	Yes	Yes	Plasmid_DB	205393	Phaeobacter_piscinae_strain_P71_plasmid_pP71_a,_complete_sequence.	Plasmid	Plasmid	NA			0
NZ_CP010658	Yes	Yes	Plasmid_DB	133901	Phaeobacter_piscinae_strain_P71_plasmid_pP71_b,_complete_sequence.	Plasmid	Plasmid	NA			0
NZ_CP010659	Yes	Yes	Plasmid_DB	69311	Phaeobacter_piscinae_strain_P71_plasmid_pP71_c,_complete_sequence.	Plasmid	Plasmid	NA			0
NZ_CP010660	Yes	Yes	Plasmid_DB	68735	Phaeobacter_piscinae_strain_P71_plasmid_pP71_d,_complete_sequence.	Plasmid	NA	NA			0
NZ_CP010662	Yes	Yes	Plasmid_DB	234655	Phaeobacter_inhibens_strain_P74_plasmid_pP74_a,_complete_sequence.	Plasmid	Plasmid	NA			0
NZ_CP010663	Yes	Yes	Plasmid_DB	226389	Phaeobacter_inhibens_strain_P74_plasmid_pP74_b,_complete_sequence.	Plasmid	Plasmid	NA			0
NZ_CP010664	Yes	Yes	Plasmid_DB	78210	Phaeobacter_inhibens_strain_P74_plasmid_pP74_c,_complete_sequence.	Plasmid	Plasmid	NA			0
NZ_CP010665	Yes	Yes	Plasmid_DB	70131	Phaeobacter_inhibens_strain_P74_plasmid_pP74_d,_complete_sequence.	Plasmid	NA	NA			0
NZ_CP010666	Yes	Yes	Plasmid_DB	60878	Phaeobacter_inhibens_strain_P74_plasmid_pP74_e,_complete_sequence.	Plasmid	Plasmid	NA			0
NZ_CP010667	Yes	Yes	Plasmid_DB	57789	Phaeobacter_inhibens_strain_P74_plasmid_pP74_f,_complete_sequence.	Plasmid	Plasmid	NA			0
NZ_CP010669	Yes	Yes	Plasmid_DB	219155	Phaeobacter_inhibens_strain_P57_plasmid_pP57_a,_complete_sequence.	Plasmid	Plasmid	NA			0
NZ_CP010670	Yes	Yes	Plasmid_DB	78201	Phaeobacter_inhibens_strain_P57_plasmid_pP57_b,_complete_sequence.	Plasmid	Plasmid	NA			0
NZ_CP010671	Yes	Yes	Plasmid_DB	68506	Phaeobacter_inhibens_strain_P57_plasmid_pP57_c,_complete_sequence.	Plasmid	NA	NA			0
NZ_CP010672	Yes	Yes	Plasmid_DB	5999	Phaeobacter_inhibens_strain_P57_plasmid_pP57_d,_complete_sequence.	Plasmid	Plasmid	NA			0
NZ_CP010674	Yes	Yes	Plasmid_DB	256057	Phaeobacter_gallaeciensis_strain_P75_plasmid_pP75_a,_complete	Plasmid	Plasmid	NA			0
NZ_CP010675	Yes	Yes	Plasmid_DB	171534	Phaeobacter_gallaeciensis_strain_P75_plasmid_pP75_b,_complete	Plasmid	Plasmid	NA			0
NZ_CP010676	Yes	Yes	Plasmid_DB	109815	Phaeobacter_gallaeciensis_strain_P75_plasmid_pP75_c,_complete	Plasmid	Plasmid	NA			0
NZ_CP010677	Yes	Yes	Plasmid_DB	77874	Phaeobacter_gallaeciensis_strain_P75_plasmid_pP75_d,_complete	Plasmid	Plasmid	NA			0
NZ_CP010678	Yes	Yes	Plasmid_DB	68726	Phaeobacter_gallaeciensis_strain_P75_plasmid_pP75_e,_complete	Plasmid	NA	NA			0
NZ_CP010679	Yes	Yes	Plasmid_DB	68236	Phaeobacter_gallaeciensis_strain_P75_plasmid_pP75_f,_complete	Plasmid	Plasmid	NA			0
NZ_CP010680	Yes	Yes	Plasmid_DB	31882	Phaeobacter_gallaeciensis_strain_P75_plasmid_pP75_g,_complete	Plasmid	Plasmid	NA			0
NZ_CP010682	Yes	Yes	Plasmid_DB	221388	Phaeobacter_piscinae_strain_P14_plasmid_pP14_a,_complete_sequence.	Plasmid	Plasmid	NA			0
NZ_CP010683	Yes	Yes	Plasmid_DB	102009	Phaeobacter_piscinae_strain_P14_plasmid_pP14_b,_complete_sequence.	Plasmid	Plasmid	NA			0
NZ_CP010684	Yes	Yes	Plasmid_DB	87499	Phaeobacter_piscinae_strain_P14_plasmid_pP14_c,_complete_sequence.	Plasmid	Plasmid	NA			0
NZ_CP010685	Yes	Yes	Plasmid_DB	68465	Phaeobacter_piscinae_strain_P14_plasmid_pP14_d,_complete_sequence.	Plasmid	NA	NA			0
NZ_CP010686	Yes	Yes	Plasmid_DB	23657	Phaeobacter_piscinae_strain_P14_plasmid_pP14_e,_complete_sequence.	Plasmid	Plasmid	NA			0
NZ_CP010687	Yes	Yes	Plasmid_DB	13253	Phaeobacter_piscinae_strain_P14_plasmid_pP14_f,_complete_sequence.	Plasmid	Plasmid	NA			0
NZ_CP010688	Yes	Yes	Plasmid_DB	6059	Phaeobacter_piscinae_strain_P14_plasmid_pP14_g,_complete_sequence.	Plasmid	Plasmid	NA			0
NZ_CP010690	Yes	Yes	Plasmid_DB	221490	Phaeobacter_piscinae_strain_P42_plasmid_pP42_a,_complete_sequence.	Plasmid	Plasmid	NA			0
NZ_CP010691	Yes	Yes	Plasmid_DB	117673	Phaeobacter_piscinae_strain_P42_plasmid_pP42_b,_complete_sequence.	Plasmid	Plasmid	NA			0
NZ_CP010692	Yes	Yes	Plasmid_DB	80683	Phaeobacter_piscinae_strain_P42_plasmid_pP42_c,_complete_sequence.	Plasmid	Plasmid	NA			0
NZ_CP010693	Yes	Yes	Plasmid_DB	72213	Phaeobacter_piscinae_strain_P42_plasmid_pP42_d,_complete_sequence.	Plasmid	Plasmid	NA			0
NZ_CP010694	Yes	Yes	Plasmid_DB	69149	Phaeobacter_piscinae_strain_P42_plasmid_pP42_e,_complete_sequence.	Plasmid	NA	NA			0
NZ_CP010695	Yes	Yes	Plasmid_DB	64673	Phaeobacter_piscinae_strain_P42_plasmid_pP42_f,_complete_sequence.	Plasmid	Plasmid	NA			0
NZ_CP010697	Yes	Yes	Plasmid_DB	219155	Phaeobacter_inhibens_strain_P24_plasmid_pP24_a,_complete_sequence.	Plasmid	Plasmid	NA			0
NZ_CP010698	Yes	Yes	Plasmid_DB	109110	Phaeobacter_inhibens_strain_P24_plasmid_pP24_b,_complete_sequence.	Plasmid	Plasmid	NA			0
NZ_CP010699	Yes	Yes	Plasmid_DB	96267	Phaeobacter_inhibens_strain_P24_plasmid_pP24_c,_complete_sequence.	Plasmid	Plasmid	NA			0
NZ_CP010700	Yes	Yes	Plasmid_DB	79859	Phaeobacter_inhibens_strain_P24_plasmid_pP24_d,_complete_sequence.	Plasmid	Plasmid	NA			0
NZ_CP010701	Yes	Yes	Plasmid_DB	78201	Phaeobacter_inhibens_strain_P24_plasmid_pP24_e,_complete_sequence.	Plasmid	Plasmid	NA			0
NZ_CP010702	Yes	Yes	Plasmid_DB	68548	Phaeobacter_inhibens_strain_P24_plasmid_pP24_f,_complete_sequence.	Plasmid	NA	NA			0
NZ_CP010703	Yes	Yes	Plasmid_DB	41118	Phaeobacter_inhibens_strain_P24_plasmid_pP24_g,_complete_sequence.	pp_phaeo community	Phage	NA			0
NZ_CP010704	Yes	Yes	Plasmid_DB	5961	Phaeobacter_inhibens_strain_P24_plasmid_pP24_h,_complete_sequence.	Plasmid	Plasmid	NA			0
NZ_CP010706	Yes	Yes	Plasmid_DB	226931	Phaeobacter_inhibens_strain_P66_plasmid_pP66_a,_complete_sequence.	Plasmid	Plasmid	NA			0
NZ_CP010707	Yes	Yes	Plasmid_DB	125569	Phaeobacter_inhibens_strain_P66_plasmid_pP66_b,_complete_sequence.	Plasmid	Plasmid	NA			0
NZ_CP010708	Yes	Yes	Plasmid_DB	115490	Phaeobacter_inhibens_strain_P66_plasmid_pP66_c,_complete_sequence.	Plasmid	Plasmid	NA			0
NZ_CP010709	Yes	Yes	Plasmid_DB	112841	Phaeobacter_inhibens_strain_P66_plasmid_pP66_d,_complete_sequence.	Plasmid	Plasmid	NA			0
NZ_CP010710	Yes	Yes	Plasmid_DB	78201	Phaeobacter_inhibens_strain_P66_plasmid_pP66_e,_complete_sequence.	Plasmid	Plasmid	NA			0
NZ_CP010711	Yes	Yes	Plasmid_DB	70262	Phaeobacter_inhibens_strain_P66_plasmid_pP66_f,_complete_sequence.	Plasmid	NA	NA			0
NZ_CP010712	Yes	Yes	Plasmid_DB	60902	Phaeobacter_inhibens_strain_P66_plasmid_pP66_g,_complete_sequence.	Plasmid	Plasmid	NA			0
NZ_CP010713	Yes	Yes	Plasmid_DB	57788	Phaeobacter_inhibens_strain_P66_plasmid_pP66_h,_complete_sequence.	Plasmid	Plasmid	NA			0
NZ_CP010714	Yes	Yes	Plasmid_DB	33801	Phaeobacter_inhibens_strain_P66_plasmid_pP66_i,_complete_sequence.	854 community	Phage	NA			0
NZ_CP010716	Yes	Yes	Plasmid_DB	232711	Phaeobacter_piscinae_strain_P18_plasmid_pP18_a,_complete_sequence.	Plasmid	Plasmid	NA			0
NZ_CP010717	Yes	Yes	Plasmid_DB	206797	Phaeobacter_piscinae_strain_P18_plasmid_pP18_b,_complete_sequence.	Plasmid	Plasmid	NA			0
NZ_CP010718	Yes	Yes	Plasmid_DB	103699	Phaeobacter_piscinae_strain_P18_plasmid_pP18_c,_complete_sequence.	Plasmid	Plasmid	NA			0
NZ_CP010719	Yes	Yes	Plasmid_DB	69385	Phaeobacter_piscinae_strain_P18_plasmid_pP18_d,_complete_sequence.	Plasmid	Plasmid	NA			0
NZ_CP010720	Yes	Yes	Plasmid_DB	69233	Phaeobacter_piscinae_strain_P18_plasmid_pP18_e,_complete_sequence.	Plasmid	NA	NA			0
NZ_CP010721	Yes	Yes	Plasmid_DB	40573	Phaeobacter_piscinae_strain_P18_plasmid_pP18_f,_complete_sequence.	pp_phaeo community	Phage	NA			0
NZ_CP010722	Yes	Yes	Plasmid_DB	36658	Phaeobacter_piscinae_strain_P18_plasmid_pP18_g,_complete_sequence.	Plasmid	Plasmid	NA			0
NZ_CP010723	Yes	Yes	Plasmid_DB	16050	Phaeobacter_piscinae_strain_P18_plasmid_pP18_h,_complete_sequence.	Plasmid	Plasmid	NA			0
NZ_CP010724	Yes	Yes	Plasmid_DB	7323	Phaeobacter_piscinae_strain_P18_plasmid_pP18_i,_complete_sequence.	Plasmid	Plasmid	NA			0
NZ_CP010726	Yes	Yes	Plasmid_DB	226930	Phaeobacter_inhibens_strain_P88_plasmid_pP88_a,_complete_sequence.	Plasmid	Plasmid	NA			0
NZ_CP010727	Yes	Yes	Plasmid_DB	214690	Phaeobacter_inhibens_strain_P88_plasmid_pP88_b,_complete_sequence.	Plasmid	Plasmid	NA			0
NZ_CP010728	Yes	Yes	Plasmid_DB	160009	Phaeobacter_inhibens_strain_P88_plasmid_pP88_c,_complete_sequence.	Plasmid	Plasmid	NA			0
NZ_CP010729	Yes	Yes	Plasmid_DB	103252	Phaeobacter_inhibens_strain_P88_plasmid_pP88_d,_complete_sequence.	Plasmid	Plasmid	NA			0
NZ_CP010730	Yes	Yes	Plasmid_DB	82130	Phaeobacter_inhibens_strain_P88_plasmid_pP88_e,_complete_sequence.	Plasmid	Plasmid	NA			0
NZ_CP010731	Yes	Yes	Plasmid_DB	78200	Phaeobacter_inhibens_strain_P88_plasmid_pP88_f,_complete_sequence.	Plasmid	Plasmid	NA			0
NZ_CP010732	Yes	Yes	Plasmid_DB	70157	Phaeobacter_inhibens_strain_P88_plasmid_pP88_g,_complete_sequence.	Plasmid	NA	NA			0
NZ_CP010733	Yes	Yes	Plasmid_DB	41384	Phaeobacter_inhibens_strain_P88_plasmid_pP88_h,_complete_sequence.	pp_phaeo community	Phage	NA			0
NZ_CP010734	Yes	Yes	Plasmid_DB	7362	Phaeobacter_inhibens_strain_P88_plasmid_pP88_i,_complete_sequence.	Plasmid	Plasmid	NA			0
NZ_CP010736	Yes	Yes	Plasmid_DB	226965	Phaeobacter_inhibens_strain_P72_plasmid_pP72_a,_complete_sequence.	Plasmid	Plasmid	NA			0
NZ_CP010737	Yes	Yes	Plasmid_DB	183844	Phaeobacter_inhibens_strain_P72_plasmid_pP72_b,_complete_sequence.	Plasmid	Plasmid	NA			0
NZ_CP010738	Yes	Yes	Plasmid_DB	78204	Phaeobacter_inhibens_strain_P72_plasmid_pP72_c,_complete_sequence.	Plasmid	Plasmid	NA			0
NZ_CP010739	Yes	Yes	Plasmid_DB	68668	Phaeobacter_inhibens_strain_P72_plasmid_pP72_d,_complete_sequence.	Plasmid	NA	NA			0
NZ_CP010740	Yes	Yes	Plasmid_DB	57427	Phaeobacter_inhibens_strain_P72_plasmid_pP72_e,_complete_sequence.	Plasmid	Plasmid	NA			0
NZ_CP010742	Yes	Yes	Plasmid_DB	238916	Phaeobacter_inhibens_strain_P59_plasmid_pP59_a,_complete_sequence.	Plasmid	Plasmid	NA			0
NZ_CP010743	Yes	Yes	Plasmid_DB	78189	Phaeobacter_inhibens_strain_P59_plasmid_pP59_b,_complete_sequence.	Plasmid	Plasmid	NA			0
NZ_CP010744	Yes	Yes	Plasmid_DB	68500	Phaeobacter_inhibens_strain_P59_plasmid_pP59_c,_complete_sequence.	Plasmid	NA	NA			0
NZ_CP010746	Yes	Yes	Plasmid_DB	234052	Phaeobacter_inhibens_strain_P48_isolate_M21-2.3_plasmid_pP48_a,	Plasmid	Plasmid	NA			0
NZ_CP010747	Yes	Yes	Plasmid_DB	78195	Phaeobacter_inhibens_strain_P48_isolate_M21-2.3_plasmid_pP48_b,	Plasmid	Plasmid	NA			0
NZ_CP010748	Yes	Yes	Plasmid_DB	68505	Phaeobacter_inhibens_strain_P48_isolate_M21-2.3_plasmid_pP48_c,	Plasmid	NA	NA			0
NZ_CP010750	Yes	Yes	Plasmid_DB	234655	Phaeobacter_inhibens_strain_P70_plasmid_pP70_a,_complete_sequence.	Plasmid	Plasmid	NA			0
NZ_CP010751	Yes	Yes	Plasmid_DB	226389	Phaeobacter_inhibens_strain_P70_plasmid_pP70_b,_complete_sequence.	Plasmid	Plasmid	NA			0
NZ_CP010752	Yes	Yes	Plasmid_DB	78210	Phaeobacter_inhibens_strain_P70_plasmid_pP70_c,_complete_sequence.	Plasmid	Plasmid	NA			0
NZ_CP010753	Yes	Yes	Plasmid_DB	70131	Phaeobacter_inhibens_strain_P70_plasmid_pP70_d,_complete_sequence.	Plasmid	NA	NA			0
NZ_CP010754	Yes	Yes	Plasmid_DB	60878	Phaeobacter_inhibens_strain_P70_plasmid_pP70_e,_complete_sequence.	Plasmid	Plasmid	NA			0
NZ_CP010755	Yes	Yes	Plasmid_DB	57788	Phaeobacter_inhibens_strain_P70_plasmid_pP70_f,_complete_sequence.	Plasmid	Plasmid	NA			0
NZ_CP010757	Yes	Yes	Plasmid_DB	226931	Phaeobacter_inhibens_strain_P80_plasmid_pP80_a,_complete_sequence.	Plasmid	Plasmid	NA			0
NZ_CP010758	Yes	Yes	Plasmid_DB	125569	Phaeobacter_inhibens_strain_P80_plasmid_pP80_b,_complete_sequence.	Plasmid	Plasmid	NA			0
NZ_CP010759	Yes	Yes	Plasmid_DB	115493	Phaeobacter_inhibens_strain_P80_plasmid_pP80_c,_complete_sequence.	Plasmid	Plasmid	NA			0
NZ_CP010760	Yes	Yes	Plasmid_DB	112840	Phaeobacter_inhibens_strain_P80_plasmid_pP80_d,_complete_sequence.	Plasmid	Plasmid	NA			0
NZ_CP010761	Yes	Yes	Plasmid_DB	78201	Phaeobacter_inhibens_strain_P80_plasmid_pP80_e,_complete_sequence.	Plasmid	Plasmid	NA			0
NZ_CP010762	Yes	Yes	Plasmid_DB	70262	Phaeobacter_inhibens_strain_P80_plasmid_pP80_f,_complete_sequence.	Plasmid	NA	NA			0
NZ_CP010763	Yes	Yes	Plasmid_DB	60886	Phaeobacter_inhibens_strain_P80_plasmid_pP80_g,_complete_sequence.	Plasmid	Plasmid	NA			0
NZ_CP010764	Yes	Yes	Plasmid_DB	52883	Phaeobacter_inhibens_strain_P80_plasmid_pP80_h,_complete_sequence.	Plasmid	Plasmid	NA			0
NZ_CP010765	Yes	Yes	Plasmid_DB	21529	Phaeobacter_inhibens_strain_P80_plasmid_pP80_i,_complete_sequence.	Plasmid	Plasmid	NA			0
NZ_CP010766	Yes	Yes	Plasmid_DB	2020	Phaeobacter_inhibens_strain_P80_plasmid_pP80_k,_complete_sequence.	Plasmid	NA	NA			0
NZ_CP010768	Yes	Yes	Plasmid_DB	205383	Phaeobacter_piscinae_strain_P13_plasmid_pP13_a,_complete_sequence.	Plasmid	Plasmid	NA			0
NZ_CP010769	Yes	Yes	Plasmid_DB	133727	Phaeobacter_piscinae_strain_P13_plasmid_pP13_b,_complete_sequence.	Plasmid	Plasmid	NA			0
NZ_CP010770	Yes	Yes	Plasmid_DB	125602	Phaeobacter_piscinae_strain_P13_plasmid_pP13_c,_complete_sequence.	Plasmid	Plasmid	NA			0
NZ_CP010771	Yes	Yes	Plasmid_DB	82130	Phaeobacter_piscinae_strain_P13_plasmid_pP13_d,_complete_sequence.	Plasmid	Plasmid	NA			0
NZ_CP010772	Yes	Yes	Plasmid_DB	69385	Phaeobacter_piscinae_strain_P13_plasmid_pP13_e,_complete_sequence.	Plasmid	Plasmid	NA			0
NZ_CP010773	Yes	Yes	Plasmid_DB	69205	Phaeobacter_piscinae_strain_P13_plasmid_pP13_f,_complete_sequence.	Plasmid	NA	NA			0
NZ_CP010774	Yes	Yes	Plasmid_DB	42878	Phaeobacter_piscinae_strain_P13_plasmid_pP13_g,_complete_sequence.	Plasmid	Plasmid	NA			0
NZ_CP010775	Yes	Yes	Plasmid_DB	36658	Phaeobacter_piscinae_strain_P13_plasmid_pP13_h,_complete_sequence.	Plasmid	Plasmid	NA			0
NZ_CP010780	Yes	Yes	Plasmid_DB	112157	Acinetobacter_baumannii_strain_XH386_plasmid_pAB386,_complete	AB_1 subgroup	Prophage	NA	AB_1 subgroup	High	0.781	AB
NZ_CP010782	Yes	Yes	Plasmid_DB	8731	Acinetobacter_baumannii_strain_A1_plasmid_pA1-1,_complete_sequence.	Plasmid	Plasmid	NA			0
NZ_CP010785	Yes	Yes	Plasmid_DB	256057	Phaeobacter_gallaeciensis_strain_P63_plasmid_pP63_a,_complete	Plasmid	Plasmid	NA			0
NZ_CP010786	Yes	Yes	Plasmid_DB	109815	Phaeobacter_gallaeciensis_strain_P63_plasmid_pP63_b,_complete	Plasmid	Plasmid	NA			0
NZ_CP010787	Yes	Yes	Plasmid_DB	82130	Phaeobacter_gallaeciensis_strain_P63_plasmid_pP63_c,_complete	Plasmid	Plasmid	NA			0
NZ_CP010788	Yes	Yes	Plasmid_DB	77874	Phaeobacter_gallaeciensis_strain_P63_plasmid_pP63_d,_complete	Plasmid	Plasmid	NA			0
NZ_CP010789	Yes	Yes	Plasmid_DB	68720	Phaeobacter_gallaeciensis_strain_P63_plasmid_pP63_e,_complete	Plasmid	NA	NA			0
NZ_CP010790	Yes	Yes	Plasmid_DB	68222	Phaeobacter_gallaeciensis_strain_P63_plasmid_pP63_f,_complete	Plasmid	Plasmid	NA			0
NZ_CP010791	Yes	Yes	Plasmid_DB	171534	Phaeobacter_gallaeciensis_strain_P63_plasmid_pP63_x_draft,_complete	Plasmid	Plasmid	NA			0
NZ_CP010801	Yes	Yes	Plasmid_DB	190542	Ralstonia_mannitolilytica_strain_SN82F48_plasmid_pRMAN01,_complete	Plasmid	Plasmid	NA			0
NZ_CP010806	Yes	Yes	Plasmid_DB	221490	Phaeobacter_piscinae_strain_P23_plasmid_pP23_a,_complete_sequence.	Plasmid	Plasmid	NA			0
NZ_CP010807	Yes	Yes	Plasmid_DB	117673	Phaeobacter_piscinae_strain_P23_plasmid_pP23_b,_complete_sequence.	Plasmid	Plasmid	NA			0
NZ_CP010808	Yes	Yes	Plasmid_DB	80683	Phaeobacter_piscinae_strain_P23_plasmid_pP23_c,_complete_sequence.	Plasmid	Plasmid	NA			0
NZ_CP010809	Yes	Yes	Plasmid_DB	69149	Phaeobacter_piscinae_strain_P23_plasmid_pP23_d,_complete_sequence.	Plasmid	NA	NA			0
NZ_CP010810	Yes	Yes	Plasmid_DB	64673	Phaeobacter_piscinae_strain_P23_plasmid_pP23_e,_complete_sequence.	Plasmid	Plasmid	NA			0
NZ_CP010819	Yes	Yes	Plasmid_DB	8883	Carnobacterium_sp._CP1_plasmid_pCP1,_complete_sequence.	Plasmid	Plasmid	NA			0
NZ_CP010823	Yes	Yes	Plasmid_DB	14448	Thermus_aquaticus_Y51MC23_plasmid_pTA14,_complete_sequence.	Plasmid	Plasmid	NA			0
NZ_CP010824	Yes	Yes	Plasmid_DB	16597	Thermus_aquaticus_Y51MC23_plasmid_pTA16,_complete_sequence.	Plasmid	Plasmid	NA			0
NZ_CP010825	Yes	Yes	Plasmid_DB	69906	Thermus_aquaticus_Y51MC23_plasmid_pTA69,_complete_sequence.	Plasmid	Plasmid	NA			0
NZ_CP010826	Yes	Yes	Plasmid_DB	78727	Thermus_aquaticus_Y51MC23_plasmid_pTA78,_complete_sequence.	Plasmid	Plasmid	NA			0
NZ_CP010830	No	Yes	Plasmid_DB	215551		Plasmid	Plasmid	NA			0.006	pMT1
NZ_CP010831	No	Yes	Plasmid_DB	83905		Plasmid	Plasmid	NA			0
NZ_CP010832	No	Yes	Plasmid_DB	8405		Plasmid	Plasmid	NA			0
NZ_CP010837	Yes	Yes	Plasmid_DB	36853	Sphingomonas_hengshuiensis_strain_WHSC-8_isolate_soil_of_Hengshui	Plasmid	Plasmid	NA			0
NZ_CP010853	Yes	Yes	Plasmid_DB	181663	Bacillus_anthracis_strain_A1144_plasmid_pXO1,_complete_sequence.	Plasmid	Plasmid	NA			0
NZ_CP010854	Yes	Yes	Plasmid_DB	95135	Bacillus_anthracis_strain_A1144_plasmid_pXO2,_complete_sequence.	Plasmid	Plasmid	NA			0
NZ_CP010856	Yes	No	Plasmid_DB	254955	Marinovum_algicola_DG_898_plasmid_pMaD1,_complete_sequence.	Plasmid	NA	NA			0
NZ_CP010857	Yes	No	Plasmid_DB	239750	Marinovum_algicola_DG_898_plasmid_pMaD2,_complete_sequence.	Plasmid	NA	NA			0
NZ_CP010858	Yes	No	Plasmid_DB	189941	Marinovum_algicola_DG_898_plasmid_pMaD3.	Plasmid	NA	NA			0
NZ_CP010859	Yes	No	Plasmid_DB	187673	Marinovum_algicola_DG_898_plasmid_pMaD4,_complete_sequence.	Plasmid	NA	NA			0
NZ_CP010860	Yes	No	Plasmid_DB	143401	Marinovum_algicola_DG_898_plasmid_pMaD5,_complete_sequence.	Plasmid	NA	NA			0
NZ_CP010861	Yes	No	Plasmid_DB	126126	Marinovum_algicola_DG_898_plasmid_pMaD6,_complete_sequence.	Plasmid	NA	NA			0
NZ_CP010862	Yes	No	Plasmid_DB	115171	Marinovum_algicola_DG_898_plasmid_pMaD7.	Plasmid	NA	NA			0
NZ_CP010863	Yes	No	Plasmid_DB	111292	Marinovum_algicola_DG_898_plasmid_pMaD8,_complete_sequence.	Plasmid	NA	NA			0
NZ_CP010864	Yes	No	Plasmid_DB	98626	Marinovum_algicola_DG_898_plasmid_pMaD9,_complete_sequence.	Plasmid	NA	NA			0
NZ_CP010865	Yes	No	Plasmid_DB	52512	Marinovum_algicola_DG_898_plasmid_pMaD10,_complete_sequence.	Plasmid	NA	NA			0
NZ_CP010866	Yes	No	Plasmid_DB	5812	Marinovum_algicola_DG_898_plasmid_pMaD11,_complete_sequence.	Plasmid	NA	NA			0
NZ_CP010870	Yes	Yes	Plasmid_DB	184737	Confluentimicrobium_sp._EMB200-NS6_strain_EMBL200_NS6_plasmid	Plasmid	Plasmid	NA			0
NZ_CP010871	Yes	Yes	Plasmid_DB	157294	Confluentimicrobium_sp._EMB200-NS6_strain_EMBL200_NS6_plasmid	Plasmid	Plasmid	NA			0
NZ_CP010872	Yes	Yes	Plasmid_DB	156079	Confluentimicrobium_sp._EMB200-NS6_strain_EMBL200_NS6_plasmid	Plasmid	Plasmid	NA			0
NZ_CP010877	Yes	Yes	Plasmid_DB	1506	Escherichia_coli_strain_MNCRE44_plasmid_pMNCRE44_1,_complete	Plasmid	NA	NA			0
NZ_CP010878	Yes	Yes	Plasmid_DB	4088	Escherichia_coli_strain_MNCRE44_plasmid_pMNCRE44_2,_complete	Plasmid	Plasmid	NA			0
NZ_CP010879	Yes	Yes	Plasmid_DB	5167	Escherichia_coli_strain_MNCRE44_plasmid_pMNCRE44_3,_complete	Plasmid	Plasmid	NA			0
NZ_CP010880	Yes	Yes	Plasmid_DB	30855	Escherichia_coli_strain_MNCRE44_plasmid_pMNCRE44_4,_complete	Plasmid	Plasmid	NA			0
NZ_CP010881	Yes	Yes	Plasmid_DB	116803	Escherichia_coli_strain_MNCRE44_plasmid_pMNCRE44_5,_complete	Plasmid	Plasmid	NA			0
NZ_CP010882	Yes	Yes	Plasmid_DB	122966	Escherichia_coli_strain_MNCRE44_plasmid_pMNCRE44_6,_complete	Plasmid	Plasmid	NA			0.025	P11
NZ_CP010885	Yes	Yes	Plasmid_DB	92495	Vibrio_parahaemolyticus_strain_CHN25_plasmid_P1,_complete_sequence.	Plasmid	Plasmid	NA			0
NZ_CP010886	Yes	Yes	Plasmid_DB	83481	Vibrio_parahaemolyticus_strain_CHN25_plasmid_P2,_complete_sequence.	Plasmid	Plasmid	NA			0
NZ_CP010887	Yes	Yes	Plasmid_DB	7642	Vibrio_parahaemolyticus_strain_CHN25_plasmid_P3,_complete_sequence.	Plasmid	Plasmid	NA			0
NZ_CP010891	Yes	Yes	Plasmid_DB	27273	Staphylococcus_aureus_strain_SA564_plasmid_pSA564,_complete	Plasmid	Plasmid	NA			0
NZ_CP010893	Yes	Yes	Plasmid_DB	36379	Pseudomonas_sp._MRSN12121_plasmid_pMRVIM0812,_complete_sequence.	Plasmid	Plasmid	NA			0
NZ_CP010894	Yes	Yes	Plasmid_DB	21121	Pseudomonas_sp._MRSN12121_plasmid_unnamed,_complete_sequence.	Plasmid	Plasmid	NA			0
NZ_CP010898	Yes	Yes	Plasmid_DB	100282	Pandoraea_vervacti_strain_NS15_plasmid_pPV15,_complete_sequence.	Plasmid	Plasmid	NA			0
NZ_CP010903	Yes	Yes	Plasmid_DB	66409	Acinetobacter_nosocomialis_strain_6411_plasmid_p6411-66.409kb,	Plasmid	Plasmid	NA			0
NZ_CP010908	Yes	Yes	Plasmid_DB	14562	Candidatus_Pantoea_carbekii_strain_US_plasmid_pBMSBPS1,_complete	Plasmid	Plasmid	NA			0
NZ_CP010909	Yes	Yes	Plasmid_DB	6287	Candidatus_Pantoea_carbekii_strain_US_plasmid_pBMSBPS2,_complete	Plasmid	Plasmid	NA			0
NZ_CP010910	Yes	Yes	Plasmid_DB	17880	Candidatus_Pantoea_carbekii_strain_US_plasmid_pBMSBPS3,_complete	Plasmid	Plasmid	NA			0
NZ_CP010911	Yes	Yes	Plasmid_DB	7593	Candidatus_Pantoea_carbekii_strain_US_plasmid_pBMSBPS4,_complete	Plasmid	Plasmid	NA			0
NZ_CP010948	Yes	Yes	Plasmid_DB	2838	Aeromonas_hydrophila_strain_AL06-06_isolate_Goldfish_plasmid	Plasmid	Plasmid	NA			0
NZ_CP010949	Yes	Yes	Plasmid_DB	5958	Aeromonas_hydrophila_strain_AL06-06_isolate_Goldfish_plasmid	Plasmid	Plasmid	NA			0
NZ_CP010950	Yes	Yes	Plasmid_DB	7770	Aeromonas_hydrophila_strain_AL06-06_isolate_Goldfish_plasmid	Plasmid	Plasmid	NA			0
NZ_CP010955	Yes	Yes	Plasmid_DB	27036	Sphingobium_sp._YBL2_plasmid_1pYBL2-1,_complete_sequence.	Plasmid	Plasmid	NA			0
NZ_CP010956	Yes	Yes	Plasmid_DB	227503	Sphingobium_sp._YBL2_plasmid_2pYBL2-2,_complete_sequence.	Plasmid	Plasmid	NA			0
NZ_CP010957	Yes	Yes	Plasmid_DB	322226	Sphingobium_sp._YBL2_plasmid_3pYBL2-3,_complete_sequence.	Plasmid	Plasmid	NA			0
NZ_CP010958	Yes	Yes	Plasmid_DB	44342	Sphingobium_sp._YBL2_plasmid_4pYBL2-4,_complete_sequence.	Plasmid	Plasmid	NA			0
NZ_CP010959	Yes	Yes	Plasmid_DB	20552	Sphingobium_sp._YBL2_plasmid_5pYBL2-5,_complete_sequence.	Plasmid	Plasmid	NA			0
NZ_CP010960	Yes	Yes	Plasmid_DB	19339	Sphingobium_sp._YBL2_plasmid_6pYBL2-6,_complete_sequence.	Plasmid	Plasmid	NA			0
NZ_CP010977	Yes	Yes	Plasmid_DB	17061	Paenibacillus_sp._IHBB_10380_isolate_IHBB_plasmid_unnamed,_complete	Plasmid	NA	NA			0
NZ_CP010990	Yes	Yes	Plasmid_DB	297301	Pseudonocardia_sp._EC080625-04_plasmid_pFRP1-1,_complete_sequence.	Plasmid	Plasmid	NA			0
NZ_CP010991	Yes	Yes	Plasmid_DB	121382	Pseudonocardia_sp._EC080625-04_plasmid_pFRP1-2,_complete_sequence.	Plasmid	Plasmid	NA			0
NZ_CP011006	Yes	Yes	Plasmid_DB	3716	Psychromicrobium_lacuslunae_strain_IHBB_11108_plasmid_pAG001,	Plasmid	Plasmid	NA			0
NZ_CP011009	Yes	Yes	Plasmid_DB	176219	Peribacillus_simplex_strain_SH-B26_plasmid_pSHB26,_complete	Plasmid	Plasmid	NA			0
NZ_CP011014	Yes	Yes	Plasmid_DB	108311	Lactobacillus_mucosae_LM1_plasmid_pLM1,_complete_sequence.	pLP39 community	Phage	NA			0
NZ_CP011016	Yes	Yes	Plasmid_DB	29115	Campylobacter_coli_strain_FB1_plasmid_pCC42,_complete_sequence.	Plasmid	Plasmid	NA			0
NZ_CP011017	Yes	Yes	Plasmid_DB	44826	Campylobacter_coli_strain_FB1_plasmid_pFB1TET,_complete_sequence.	Plasmid	Plasmid	NA			0
NZ_CP011019	Yes	Yes	Plasmid_DB	207265	Escherichia_coli_strain_CI5_plasmid_unnamed,_complete_sequence.	Plasmid	Plasmid	NA			0
NZ_CP011023	Yes	Yes	Plasmid_DB	91229	Bacillus_pumilus_strain_SH-B9_plasmid_pSHB9,_complete_sequence.	Plasmid	Plasmid	NA			0
NZ_CP011027	Yes	Yes	Plasmid_DB	97261	Pseudoalteromonas_arctica_A_37-1-2_plasmid_unnamed,_complete	Plasmid	Plasmid	NA			0
NZ_CP011038	Yes	Yes	Plasmid_DB	73731	Pseudoalteromonas_nigrifaciens_strain_KMM_661_plasmid_unnamed,	Plasmid	Plasmid	NA			0
NZ_CP011044	Yes	Yes	Plasmid_DB	47690	Clavibacter_michiganensis_subsp._insidiosus_strain_R1-1_plasmid	Plasmid	Plasmid	NA			0
NZ_CP011045	Yes	Yes	Plasmid_DB	49401	Clavibacter_michiganensis_subsp._insidiosus_strain_R1-1_plasmid	Plasmid	Plasmid	NA			0
NZ_CP011046	Yes	Yes	Plasmid_DB	103451	Clavibacter_michiganensis_subsp._insidiosus_strain_R1-1_plasmid	Plasmid	Plasmid	NA			0
NZ_CP011048	Yes	Yes	Plasmid_DB	93905	Cronobacter_sakazakii_strain_ATCC_29544_plasmid_CSK29544_1p,	Plasmid	Plasmid	NA			0
NZ_CP011049	Yes	Yes	Plasmid_DB	4938	Cronobacter_sakazakii_strain_ATCC_29544_plasmid_CSK29544_2p,	Plasmid	Plasmid	NA			0
NZ_CP011050	Yes	Yes	Plasmid_DB	53457	Cronobacter_sakazakii_strain_ATCC_29544_plasmid_CSK29544_3p,	Plasmid	Plasmid	NA			0
NZ_CP011053	Yes	Yes	Plasmid_DB	313995	Halomonas_sp._KO116_plasmid_unnamed1,_complete_sequence.	Plasmid	Plasmid	NA			0
NZ_CP011054	Yes	Yes	Plasmid_DB	205117	Halomonas_sp._KO116_plasmid_unnamed2,_complete_sequence.	Plasmid	Plasmid	NA			0
NZ_CP011062	Yes	Yes	Plasmid_DB	255368	Escherichia_coli_str._Sanji_plasmid_pSJ_255,_complete_sequence.	Plasmid	Plasmid	NA			0
NZ_CP011063	Yes	Yes	Plasmid_DB	98436	Escherichia_coli_str._Sanji_plasmid_pSJ_98,_complete_sequence.	P1_1 subgroup	Phage	NA	P1_1 subgroup	High	0.619	P11
NZ_CP011064	Yes	Yes	Plasmid_DB	94712	Escherichia_coli_str._Sanji_plasmid_pSJ_94,_complete_sequence.	Plasmid	Plasmid	NA			0
NZ_CP011065	Yes	Yes	Plasmid_DB	82288	Escherichia_coli_str._Sanji_plasmid_pSJ_82,_complete_sequence.	Plasmid	Plasmid	NA			0
NZ_CP011066	Yes	Yes	Plasmid_DB	3373	Escherichia_coli_str._Sanji_plasmid_pSJ_3,_complete_sequence.	Plasmid	Plasmid	NA			0
NZ_CP011067	Yes	Yes	Plasmid_DB	2640	Escherichia_coli_str._Sanji_plasmid_pSJ_2,_complete_sequence.	Plasmid	Plasmid	NA			0
NZ_CP011106	Yes	Yes	Plasmid_DB	143694	Legionella_pneumophila_strain_L10-023_isolate_Ulm_plasmid_unnamed,	Plasmid	Plasmid	NA			0
NZ_CP011111	Yes	Yes	Plasmid_DB	16587	Pseudomonas_chlororaphis_strain_PCL1606_plasmid_unnamed,_complete	Plasmid	NA	NA			0
NZ_CP011119	Yes	Yes	Plasmid_DB	101782	Yersinia_enterocolitica_strain_FORC_002_plasmid_pFORC2,_complete	Plasmid	Plasmid	NA			0
NZ_CP011121	Yes	Yes	Plasmid_DB	165374	Acetobacter_oryzifermentans_strain_SLV-7_plasmid_unnamed1,_complete	Plasmid	Plasmid	NA			0
NZ_CP011122	Yes	Yes	Plasmid_DB	116245	Acetobacter_oryzifermentans_strain_SLV-7_plasmid_unnamed2,_complete	Plasmid	Plasmid	NA			0
NZ_CP011123	Yes	Yes	Plasmid_DB	25290	Acetobacter_oryzifermentans_strain_SLV-7_plasmid_unnamed3,_complete	Plasmid	Plasmid	NA			0
NZ_CP011128	Yes	Yes	Plasmid_DB	5939	Dehalococcoides_mccartyi_strain_11a5_plasmid_pDhc6,_complete	Plasmid	NA	NA			0
NZ_CP011133	Yes	Yes	Plasmid_DB	290993	Citrobacter_amalonaticus_Y19_plasmid_unnamed,_complete_sequence.	Plasmid	Plasmid	NA			0
NZ_CP011135	Yes	Yes	Plasmid_DB	70533	Escherichia_coli_VR50_plasmid_pVR50A,_complete_sequence.	Plasmid	Plasmid	NA			0
NZ_CP011136	Yes	Yes	Plasmid_DB	97864	Escherichia_coli_VR50_plasmid_pVR50B,_complete_sequence.	Plasmid	Plasmid	NA			0
NZ_CP011137	Yes	Yes	Plasmid_DB	6989	Escherichia_coli_VR50_plasmid_pVR50C,_complete_sequence.	Plasmid	Plasmid	NA			0
NZ_CP011138	Yes	Yes	Plasmid_DB	5631	Escherichia_coli_VR50_plasmid_pVR50D,_complete_sequence.	Plasmid	Plasmid	NA			0
NZ_CP011139	Yes	Yes	Plasmid_DB	5164	Escherichia_coli_VR50_plasmid_pVR50E,_complete_sequence.	Plasmid	Plasmid	NA			0
NZ_CP011140	Yes	Yes	Plasmid_DB	4075	Escherichia_coli_VR50_plasmid_pVR50F,_complete_sequence.	Plasmid	Plasmid	NA			0
NZ_CP011141	Yes	Yes	Plasmid_DB	2089	Escherichia_coli_VR50_plasmid_pVR50G,_complete_sequence.	Plasmid	Plasmid	NA			0
NZ_CP011142	Yes	Yes	Plasmid_DB	1783	Escherichia_coli_VR50_plasmid_pVR50H,_complete_sequence.	Plasmid	Plasmid	NA			0
NZ_CP011143	Yes	Yes	Plasmid_DB	1552	Escherichia_coli_VR50_plasmid_pVR50I,_complete_sequence.	Plasmid	Plasmid	NA			0
NZ_CP011146	Yes	No	Plasmid_DB	259749	Bacillus_cereus_strain_FORC_013_plasmid_pFORC13,_complete_sequence.	Plasmid	NA	NA			0
NZ_CP011152	Yes	Yes	Plasmid_DB	591110	Bacillus_cereus_strain_CMCC_P0021_plasmid_pRML04,_complete	Plasmid	Plasmid	NA			0
NZ_CP011154	Yes	Yes	Plasmid_DB	591112	Bacillus_cereus_strain_CMCC_P0011_plasmid_pRML05,_complete	Plasmid	Plasmid	NA			0
NZ_CP011156	Yes	Yes	Plasmid_DB	435420	Bacillus_cereus_strain_HN001_plasmid_pRML01,_complete_sequence.	Plasmid	Plasmid	NA			0
NZ_CP011157	Yes	Yes	Plasmid_DB	141238	Bacillus_cereus_strain_HN001_plasmid_pRML02,_complete_sequence.	Plasmid	Plasmid	NA			0
NZ_CP011159	Yes	Yes	Plasmid_DB	40581	Moraxella_ovis_strain_199/55_plasmid_pMOV1,_complete_sequence.	Plasmid	Plasmid	NA			0
NZ_CP011161	Yes	Yes	Plasmid_DB	43013	Xanthomonas_citri_pv._aurantifolii_strain_FDC_1559_plasmid_pXfc43,	Plasmid	Plasmid	NA			0
NZ_CP011162	Yes	Yes	Plasmid_DB	37980	Xanthomonas_citri_pv._aurantifolii_strain_FDC_1559_plasmid_pXfc38,	Plasmid	Plasmid	NA			0
NZ_CP011164	Yes	Yes	Plasmid_DB	37089	Xanthomonas_citri_pv._aurantifolii_strain_FDC_1609_plasmid_pXfc37,	Plasmid	Plasmid	NA			0
NZ_CP011165	Yes	Yes	Plasmid_DB	32021	Xanthomonas_citri_pv._aurantifolii_strain_FDC_1609_plasmid_pXfc32,	Plasmid	Plasmid	NA			0
NZ_CP011166	Yes	Yes	Plasmid_DB	46049	Xanthomonas_citri_pv._aurantifolii_strain_FDC_1609_plasmid_pXfc46,	Plasmid	Plasmid	NA			0
NZ_CP011248	Yes	Yes	Plasmid_DB	544752	Agrobacterium_tumefaciens_strain_Ach5_plasmid_pAt,_complete	Plasmid	Plasmid	NA			0
NZ_CP011249	Yes	Yes	Plasmid_DB	194264	Agrobacterium_tumefaciens_strain_Ach5_plasmid_pTi,_complete	Plasmid	Plasmid	NA			0
NZ_CP011251	Yes	Yes	Plasmid_DB	33022	Xanthomonas_citri_pv._aurantifolii_strain_FDC_1561_plasmid_pXfb33,	Plasmid	Plasmid	NA			0
NZ_CP011274	Yes	Yes	Plasmid_DB	97874	Planctomyces_sp._SH-PL62_plasmid_pPL62-1,_complete_sequence.	Plasmid	NA	NA			0
NZ_CP011275	Yes	Yes	Plasmid_DB	86054	Planctomyces_sp._SH-PL62_plasmid_pPL62-2,_complete_sequence.	Plasmid	NA	NA			0
NZ_CP011276	Yes	Yes	Plasmid_DB	81115	Planctomyces_sp._SH-PL62_plasmid_pPL62-3,_complete_sequence.	Plasmid	NA	NA			0
NZ_CP011277	Yes	Yes	Plasmid_DB	12514	Planctomyces_sp._SH-PL62_plasmid_pPL62-4,_complete_sequence.	Plasmid	Phage	NA			0
NZ_CP011282	Yes	Yes	Plasmid_DB	152440	Enterococcus_faecium_strain_E39_plasmid_p1,_complete_sequence.	Plasmid	Plasmid	NA			0
NZ_CP011283	Yes	Yes	Plasmid_DB	58197	Enterococcus_faecium_strain_E39_plasmid_p2,_complete_sequence.	Plasmid	Plasmid	NA			0
NZ_CP011284	Yes	Yes	Plasmid_DB	37865	Enterococcus_faecium_strain_E39_plasmid_p4,_complete_sequence.	Plasmid	Plasmid	NA			0
NZ_CP011285	Yes	Yes	Plasmid_DB	13141	Enterococcus_faecium_strain_E39_plasmid_p5,_complete_sequence.	Plasmid	Plasmid	NA			0
NZ_CP011287	Yes	Yes	Plasmid_DB	69433	Yersinia_enterocolitica_strain_KNG22703_plasmid_unnamed,_complete	Plasmid	Plasmid	NA			0
NZ_CP011290	Yes	Yes	Plasmid_DB	32098	Salmonella_enterica_subsp._diarizonae_strain_11-01853_plasmid	Plasmid	Plasmid	NA			0
NZ_CP011291	Yes	Yes	Plasmid_DB	58005	Salmonella_enterica_subsp._diarizonae_strain_11-01853_plasmid	Plasmid	Plasmid	NA			0
NZ_CP011293	Yes	Yes	Plasmid_DB	32098	Salmonella_enterica_subsp._diarizonae_strain_11-01854_plasmid	Plasmid	Plasmid	NA			0
NZ_CP011294	Yes	Yes	Plasmid_DB	57955	Salmonella_enterica_subsp._diarizonae_strain_11-01854_plasmid	Plasmid	Plasmid	NA			0
NZ_CP011296	Yes	Yes	Plasmid_DB	240129	Rhodococcus_erythropolis_strain_BG43_plasmid_pRLCBG43,_complete	Plasmid	Plasmid	NA			0
NZ_CP011297	Yes	Yes	Plasmid_DB	261537	Rhodococcus_erythropolis_strain_BG43_plasmid_pRLLBG43,_complete	Plasmid	Plasmid	NA			0
NZ_CP011298	Yes	Yes	Plasmid_DB	29464	Rhodococcus_erythropolis_strain_BG43_plasmid_pRSLBG43,_complete	Plasmid	Plasmid	NA			0
NZ_CP011332	Yes	Yes	Plasmid_DB	75079	Escherichia_coli_O104:H4_str._C227-11_isolate_368_shch_plasmid	Plasmid	Plasmid	NA			0
NZ_CP011333	Yes	Yes	Plasmid_DB	16948	Escherichia_coli_O104:H4_str._C227-11_isolate_368_shch_plasmid	Plasmid	Plasmid	NA			0
NZ_CP011334	Yes	Yes	Plasmid_DB	2954	Escherichia_coli_O104:H4_str._C227-11_isolate_368_shch_plasmid	Plasmid	Plasmid	NA			0
NZ_CP011335	Yes	Yes	Plasmid_DB	7893	Escherichia_coli_O104:H4_str._C227-11_isolate_368_shch_plasmid	Plasmid	Plasmid	NA			0
NZ_CP011336	Yes	Yes	Plasmid_DB	18052	Escherichia_coli_O104:H4_str._C227-11_isolate_368_shch_plasmid	Plasmid	Plasmid	NA			0
NZ_CP011337	Yes	Yes	Plasmid_DB	17818	Escherichia_coli_O104:H4_str._C227-11_isolate_368_shch_plasmid	Plasmid	Plasmid	NA			0
NZ_CP011338	Yes	Yes	Plasmid_DB	14400	Escherichia_coli_O104:H4_str._C227-11_isolate_368_shch_plasmid	Plasmid	Plasmid	NA			0
NZ_CP011350	Yes	Yes	Plasmid_DB	761374	Bacillus_thuringiensis_strain_YC-10_plasmid_pYC1,_complete	Plasmid	Plasmid	NA			0
NZ_CP011351	Yes	Yes	Plasmid_DB	80704	Bacillus_thuringiensis_strain_YC-10_plasmid_pYC3,_complete	Plasmid	Plasmid	NA			0
NZ_CP011352	Yes	Yes	Plasmid_DB	46634	Bacillus_thuringiensis_strain_YC-10_plasmid_pYC4,_complete	IEBH-Waukesha community	Phage	NA			0
NZ_CP011353	Yes	Yes	Plasmid_DB	17063	Bacillus_thuringiensis_strain_YC-10_plasmid_pYC5,_complete	Plasmid	Plasmid	NA			0
NZ_CP011354	Yes	Yes	Plasmid_DB	8511	Bacillus_thuringiensis_strain_YC-10_plasmid_pYC6,_complete	Plasmid	Plasmid	NA			0
NZ_CP011355	Yes	Yes	Plasmid_DB	14894	Bacillus_thuringiensis_strain_YC-10_plasmid_pYC10,_complete	Plasmid	NA	NA			0
NZ_CP011356	Yes	Yes	Plasmid_DB	7129	Bacillus_thuringiensis_strain_YC-10_plasmid_pYC11,_complete	Plasmid	Plasmid	NA			0
NZ_CP011357	Yes	Yes	Plasmid_DB	90519	Bacillus_thuringiensis_strain_YC-10_plasmid_pYC20,_complete	Plasmid	Plasmid	NA			0
NZ_CP011358	Yes	Yes	Plasmid_DB	82300	Bacillus_thuringiensis_strain_YC-10_plasmid_pYC2226,_complete	Plasmid	Plasmid	NA			0
NZ_CP011362	Yes	Yes	Plasmid_DB	52672	Salimicrobium_jeotgali_strain_MJ3_plasmid_pSJ52,_complete_sequence.	Plasmid	Plasmid	NA			0
NZ_CP011363	Yes	Yes	Plasmid_DB	25530	Salimicrobium_jeotgali_strain_MJ3_plasmid_pSJ25,_complete_sequence.	Plasmid	Plasmid	NA			0
NZ_CP011375	Yes	Yes	Plasmid_DB	50307	Moraxella_bovoculi_strain_58069_plasmid_unnamed,_complete_sequence.	Plasmid	Plasmid	NA			0
NZ_CP011383	Yes	Yes	Plasmid_DB	107561	Calothrix_sp._336/3_plasmid_unnamed1.	Plasmid	Plasmid	NA			0
NZ_CP011384	Yes	Yes	Plasmid_DB	23766	Calothrix_sp._336/3_plasmid_unnamed2.	Plasmid	Plasmid	NA			0
NZ_CP011385	Yes	Yes	Plasmid_DB	5532	Calothrix_sp._336/3_plasmid_unnamed3,_complete_sequence.	Plasmid	NA	NA			0
NZ_CP011395	Yes	Yes	Plasmid_DB	59336	Salmonella_enterica_subsp._enterica_serovar_Enteritidis_str._18569	Plasmid	Plasmid	NA			0
NZ_CP011399	Yes	Yes	Plasmid_DB	68224	Listeria_monocytogenes_strain_CFSAN008100_plasmid_pCFSAN008100,	837 community	Prophage	NA			0
NZ_CP011404	Yes	Yes	Plasmid_DB	176951	Lactobacillus_salivarius_str._Ren_plasmid_pR1,_complete_sequence.	Plasmid	NA	NA			0
NZ_CP011405	Yes	Yes	Plasmid_DB	49848	Lactobacillus_salivarius_str._Ren_plasmid_pR2,_complete_sequence.	Plasmid	Plasmid	NA			0
NZ_CP011408	Yes	Yes	Plasmid_DB	51383	Vibrio_parahaemolyticus_strain_FORC_014_plasmid_pFORC14,_complete	Plasmid	Plasmid	NA			0
NZ_CP011413	Yes	Yes	Plasmid_DB	33340	Sedimenticola_thiotaurini_strain_SIP-G1_plasmid,_complete_sequence.	Plasmid	Plasmid	NA			0
NZ_CP011417	Yes	Yes	Plasmid_DB	293826	Escherichia_coli_strain_CFSAN029787_plasmid_pCFSAN029787_01,	Plasmid	Plasmid	NA			0.004	pMT1
NZ_CP011418	Yes	Yes	Plasmid_DB	47606	Escherichia_coli_strain_CFSAN029787_plasmid_pCFSAN029787_02,	Plasmid	Plasmid	NA			0
NZ_CP011429	Yes	Yes	Plasmid_DB	156323	Salmonella_enterica_subsp._enterica_serovar_Typhimurium_strain_YU39	Plasmid	Plasmid	NA			0
NZ_CP011430	Yes	Yes	Plasmid_DB	88949	Salmonella_enterica_subsp._enterica_serovar_Typhimurium_strain_YU39	P1_2 subgroup	Phage	NA	P1_2 subgroup	High	0.698	P12
NZ_CP011431	Yes	Yes	Plasmid_DB	42199	Salmonella_enterica_subsp._enterica_serovar_Typhimurium_strain_YU39	Plasmid	Plasmid	NA			0
NZ_CP011432	Yes	Yes	Plasmid_DB	5093	Salmonella_enterica_subsp._enterica_serovar_Typhimurium_strain_YU39	Plasmid	Plasmid	NA			0
NZ_CP011433	Yes	Yes	Plasmid_DB	4800	Salmonella_enterica_subsp._enterica_serovar_Typhimurium_strain_YU39	Plasmid	Plasmid	NA			0
NZ_CP011434	Yes	Yes	Plasmid_DB	4248	Salmonella_enterica_subsp._enterica_serovar_Typhimurium_strain_YU39	Plasmid	Plasmid	NA			0
NZ_CP011435	Yes	Yes	Plasmid_DB	2677	Salmonella_enterica_subsp._enterica_serovar_Typhimurium_strain_YU39	Plasmid	Plasmid	NA			0
NZ_CP011450	Yes	Yes	Plasmid_DB	374401	Sphingomonas_sanxanigenens_DSM_19645_=_NX02_plasmid_pNXO2,_complete	Plasmid	Plasmid	NA			0
NZ_CP011453	Yes	Yes	Plasmid_DB	88815	Altererythrobacter_atlanticus_strain_26DY36_plasmid_unnamed,	Plasmid	Plasmid	NA			0
NZ_CP011457	Yes	Yes	Plasmid_DB	76597	Anabaena_sp._WA102_plasmid,_complete_sequence.	Plasmid	Plasmid	NA			0
NZ_CP011478	Yes	Yes	Plasmid_DB	12685	Spongiibacter_sp._IMCC21906_plasmid_unnamed,_complete_sequence.	Plasmid	Plasmid	NA			0
NZ_CP011480	Yes	Yes	Plasmid_DB	154071	Hoeflea_sp._IMCC20628_plasmid_unnamed,_complete_sequence.	Plasmid	Plasmid	NA			0
NZ_CP011481	Yes	Yes	Plasmid_DB	123420	Hoeflea_sp._IMCC20628_plasmid_unnamed,_complete_sequence.	Plasmid	Plasmid	NA			0
NZ_CP011496	Yes	Yes	Plasmid_DB	67545	Escherichia_coli_strain_NCM3722_isolate_K-12_plasmid_F,_complete	Plasmid	Plasmid	NA			0
NZ_CP011506	Yes	Yes	Plasmid_DB	113484	Burkholderia_pyrrocinia_strain_DSM_10685_plasmid_p2327,_complete	Plasmid	Plasmid	NA			0
NZ_CP011513	Yes	Yes	Plasmid_DB	213282	Paenibacillus_peoriae_strain_HS311_plasmid_unnamed,_complete	Plasmid	Plasmid	NA			0
NZ_CP011515	Yes	Yes	Plasmid_DB	262673	Mitsuaria_sp._7_plasmid_unnamed,_complete_sequence.	Plasmid	NA	NA			0
NZ_CP011518	Yes	Yes	Plasmid_DB	633357	Pandoraea_oxalativorans_strain_DSM_23570_plasmid_pPO70-1,_complete	Plasmid	Plasmid	NA			0
NZ_CP011519	Yes	Yes	Plasmid_DB	126976	Pandoraea_oxalativorans_strain_DSM_23570_plasmid_pPO70-2,_complete	Plasmid	Plasmid	NA			0
NZ_CP011520	Yes	Yes	Plasmid_DB	75108	Pandoraea_oxalativorans_strain_DSM_23570_plasmid_pPO70-3,_complete	Plasmid	Plasmid	NA			0
NZ_CP011521	Yes	Yes	Plasmid_DB	34979	Pandoraea_oxalativorans_strain_DSM_23570_plasmid_pPO70-4,_complete	Plasmid	Plasmid	NA			0
NZ_CP011523	Yes	Yes	Plasmid_DB	99537	Streptomyces_sp._CFMR_7_strain_CFMR-7_plasmid_unnamed,_complete	Plasmid	Plasmid	NA			0
NZ_CP011527	Yes	Yes	Plasmid_DB	27490	Staphylococcus_aureus_strain_DSM_20231_plasmid_unnamed,_complete	Plasmid	Plasmid	NA			0
NZ_CP011529	Yes	Yes	Plasmid_DB	17905	Staphylococcus_aureus_strain_RKI4_plasmid_unnamed,_complete	Plasmid	Plasmid	NA			0
NZ_CP011537	Yes	Yes	Plasmid_DB	32641	Lactobacillus_fermentum_3872_plasmid_pLF3872,_complete_sequence.	Plasmid	Plasmid	NA			0
NZ_CP011540	Yes	Yes	Plasmid_DB	174066	Klebsiella_aerogenes_strain_G7_plasmid_pGPN1,_complete_sequence.	Plasmid	Plasmid	NA			0
NZ_CP011543	Yes	Yes	Plasmid_DB	39867	Corynebacterium_mustelae_strain_DSM_45274_plasmid_pCmus45274,	Plasmid	Plasmid	NA			0
NZ_CP011544	Yes	Yes	Plasmid_DB	42805	Corynebacterium_mustelae_strain_DSM_45274_plasmid_phiCmus45274,	phiCmus community	Phage	NA			0
NZ_CP011565	Yes	No	Plasmid_DB	124256	Halanaeroarchaeum_sulfurireducens_strain_M27-SA2_plasmid	Plasmid	NA	NA			0
NZ_CP011569	Yes	Yes	Plasmid_DB	3223	Enterobacter_hormaechei_strain_CAV1311_plasmid_pCAV1311-3223,	Plasmid	Plasmid	NA			0
NZ_CP011570	Yes	Yes	Plasmid_DB	33610	Enterobacter_hormaechei_strain_CAV1311_plasmid_pCAV1311-34,	Plasmid	Plasmid	NA			0
NZ_CP011571	Yes	Yes	Plasmid_DB	90452	Enterobacter_hormaechei_strain_CAV1311_plasmid_pKPC_CAV1311,	Plasmid	Plasmid	NA			0
NZ_CP011573	Yes	Yes	Plasmid_DB	13981	Klebsiella_aerogenes_strain_CAV1320_plasmid_pKPC_CAV1320,_complete	Plasmid	Plasmid	NA			0
NZ_CP011575	Yes	Yes	Plasmid_DB	43621	Klebsiella_pneumoniae_strain_CAV1392_plasmid_pKPC_CAV1392,_complete	Plasmid	Plasmid	NA			0
NZ_CP011576	Yes	Yes	Plasmid_DB	49832	Klebsiella_pneumoniae_strain_CAV1392_plasmid_pCAV1392-50,_complete	Plasmid	Plasmid	NA			0
NZ_CP011577	Yes	Yes	Plasmid_DB	130719	Klebsiella_pneumoniae_strain_CAV1392_plasmid_pCAV1392-131,_complete	Plasmid	Plasmid	NA			0
NZ_CP011579	Yes	Yes	Plasmid_DB	33610	Enterobacter_hormaechei_strain_CAV1411_plasmid_pCAV1411-34,	Plasmid	Plasmid	NA			0
NZ_CP011580	Yes	Yes	Plasmid_DB	90452	Enterobacter_hormaechei_strain_CAV1411_plasmid_pKPC_CAV1411,	Plasmid	Plasmid	NA			0
NZ_CP011582	Yes	Yes	Plasmid_DB	43433	Enterobacter_hormaechei_strain_CAV1668_plasmid_pKPC_CAV1668,	Plasmid	Plasmid	NA			0
NZ_CP011583	Yes	Yes	Plasmid_DB	85187	Enterobacter_hormaechei_strain_CAV1668_plasmid_pCAV1668-85,	Plasmid	Plasmid	NA			0
NZ_CP011585	Yes	Yes	Plasmid_DB	1919	Enterobacter_asburiae_strain_CAV1043_plasmid_pCAV1043-1919,	Plasmid	NA	NA			0
NZ_CP011586	Yes	Yes	Plasmid_DB	10403	Enterobacter_asburiae_strain_CAV1043_plasmid_pCAV1043-10,_complete	Plasmid	Plasmid	NA			0
NZ_CP011587	Yes	Yes	Plasmid_DB	51321	Enterobacter_asburiae_strain_CAV1043_plasmid_pCAV1043-51,_complete	Plasmid	Plasmid	NA			0
NZ_CP011588	Yes	Yes	Plasmid_DB	58427	Enterobacter_asburiae_strain_CAV1043_plasmid_pCAV1043-58,_complete	Plasmid	Plasmid	NA			0
NZ_CP011589	Yes	Yes	Plasmid_DB	59138	Enterobacter_asburiae_strain_CAV1043_plasmid_pKPC_CAV1043,_complete	Plasmid	Plasmid	NA			0
NZ_CP011590	Yes	Yes	Plasmid_DB	96842	Enterobacter_asburiae_strain_CAV1043_plasmid_pCAV1043-97,_complete	Plasmid	Plasmid	NA			0
NZ_CP011592	Yes	Yes	Plasmid_DB	5410	Klebsiella_oxytoca_strain_CAV1099_plasmid_pCAV1099-5410,_complete	Plasmid	Plasmid	NA			0
NZ_CP011593	Yes	Yes	Plasmid_DB	68910	Klebsiella_oxytoca_strain_CAV1099_plasmid_pCAV1099-69,_complete	Plasmid	Plasmid	NA			0
NZ_CP011594	Yes	Yes	Plasmid_DB	111395	Klebsiella_oxytoca_strain_CAV1099_plasmid_pCAV1099-111,_complete	pCAV group	Phage	NA	pCAV group	High	0.575	pCAV
NZ_CP011595	Yes	Yes	Plasmid_DB	113105	Klebsiella_oxytoca_strain_CAV1099_plasmid_pKPC_CAV1099,_complete	Plasmid	Plasmid	NA			0
NZ_CP011596	Yes	Yes	Plasmid_DB	113992	Klebsiella_oxytoca_strain_CAV1099_plasmid_pCAV1099-114,_complete	Plasmid	Plasmid	NA			0
NZ_CP011598	Yes	Yes	Plasmid_DB	43621	Phytobacter_ursingii_strain_CAV1151_plasmid_pKPC_CAV1151,_complete	Plasmid	Plasmid	NA			0
NZ_CP011599	Yes	Yes	Plasmid_DB	82986	Phytobacter_ursingii_strain_CAV1151_plasmid_pCAV1151-83,_complete	Plasmid	Plasmid	NA			0
NZ_CP011600	Yes	Yes	Plasmid_DB	215092	Phytobacter_ursingii_strain_CAV1151_plasmid_pCAV1151-215,_complete	Plasmid	Plasmid	NA			0
NZ_CP011601	Yes	Yes	Plasmid_DB	295619	Phytobacter_ursingii_strain_CAV1151_plasmid_pCAV1151-296,_complete	Plasmid	Plasmid	NA			0
NZ_CP011603	Yes	Yes	Plasmid_DB	1916	Citrobacter_freundii_strain_CAV1321_plasmid_pCAV1321-1916,_complete	Plasmid	NA	NA			0
NZ_CP011604	Yes	Yes	Plasmid_DB	3223	Citrobacter_freundii_strain_CAV1321_plasmid_pCAV1321-3223,_complete	Plasmid	Plasmid	NA			0
NZ_CP011605	Yes	Yes	Plasmid_DB	3820	Citrobacter_freundii_strain_CAV1321_plasmid_pCAV1321-3820,_complete	Plasmid	Plasmid	NA			0
NZ_CP011606	Yes	Yes	Plasmid_DB	4310	Citrobacter_freundii_strain_CAV1321_plasmid_pCAV1321-4310,_complete	Plasmid	Plasmid	NA			0
NZ_CP011607	Yes	Yes	Plasmid_DB	4938	Citrobacter_freundii_strain_CAV1321_plasmid_pCAV1321-4938,_complete	Plasmid	Plasmid	NA			0
NZ_CP011608	Yes	Yes	Plasmid_DB	44846	Citrobacter_freundii_strain_CAV1321_plasmid_pKPC_CAV1321-45,	Plasmid	Plasmid	NA			0
NZ_CP011609	Yes	Yes	Plasmid_DB	70610	Citrobacter_freundii_strain_CAV1321_plasmid_pCAV1321-71,_complete	Plasmid	Plasmid	NA			0
NZ_CP011610	Yes	Yes	Plasmid_DB	135117	Citrobacter_freundii_strain_CAV1321_plasmid_pCAV1321-135,_complete	Plasmid	Plasmid	NA			0
NZ_CP011611	Yes	Yes	Plasmid_DB	243709	Citrobacter_freundii_strain_CAV1321_plasmid_pKPC_CAV1321-244,	Plasmid	Plasmid	NA			0
NZ_CP011613	Yes	Yes	Plasmid_DB	5410	Klebsiella_oxytoca_strain_CAV1335_plasmid_pCAV1335-5410,_complete	Plasmid	Plasmid	NA			0
NZ_CP011614	Yes	Yes	Plasmid_DB	92095	Klebsiella_oxytoca_strain_CAV1335_plasmid_pCAV1335-92,_complete	Plasmid	Plasmid	NA			0
NZ_CP011615	Yes	Yes	Plasmid_DB	113105	Klebsiella_oxytoca_strain_CAV1335_plasmid_pKPC_CAV1335,_complete	Plasmid	Plasmid	NA			0
NZ_CP011616	Yes	Yes	Plasmid_DB	117623	Klebsiella_oxytoca_strain_CAV1335_plasmid_pCAV1335-118,_complete	pCAV group	Phage	NA	pCAV group	High	0.535	pCAV
NZ_CP011617	Yes	Yes	Plasmid_DB	115319	Klebsiella_oxytoca_strain_CAV1335_plasmid_pCAV1335-115,_complete	Plasmid	Plasmid	NA			0
NZ_CP011619	Yes	Yes	Plasmid_DB	3741	Klebsiella_pneumoniae_strain_CAV1344_plasmid_pCAV1344-3741,	Plasmid	Plasmid	NA			0
NZ_CP011620	Yes	Yes	Plasmid_DB	39554	Klebsiella_pneumoniae_strain_CAV1344_plasmid_pCAV1344-40,_complete	Plasmid	Plasmid	NA			0
NZ_CP011621	Yes	Yes	Plasmid_DB	77808	Klebsiella_pneumoniae_strain_CAV1344_plasmid_pCAV1344-78,_complete	Plasmid	Plasmid	NA			0
NZ_CP011622	Yes	Yes	Plasmid_DB	176497	Klebsiella_pneumoniae_strain_CAV1344_plasmid_pKPC_CAV1344,_complete	Plasmid	Plasmid	NA			0
NZ_CP011623	Yes	Yes	Plasmid_DB	250396	Klebsiella_pneumoniae_strain_CAV1344_plasmid_pCAV1344-250,_complete	Plasmid	Plasmid	NA			0
NZ_CP011625	Yes	No	Plasmid_DB	1919	Klebsiella_oxytoca_strain_CAV1374_plasmid_pCAV1374-1919,_complete	Plasmid	NA	NA			0
NZ_CP011626	Yes	No	Plasmid_DB	6538	Klebsiella_oxytoca_strain_CAV1374_plasmid_pCAV1374-6538,_complete	Plasmid	NA	NA			0
NZ_CP011627	Yes	No	Plasmid_DB	14274	Klebsiella_oxytoca_strain_CAV1374_plasmid_pCAV1374-14,_complete	Plasmid	NA	NA			0
NZ_CP011628	Yes	No	Plasmid_DB	16069	Klebsiella_oxytoca_strain_CAV1374_plasmid_pCAV1374-16,_complete	Plasmid	NA	NA			0
NZ_CP011629	Yes	No	Plasmid_DB	33610	Klebsiella_oxytoca_strain_CAV1374_plasmid_pCAV1374-34,_complete	Plasmid	NA	NA			0
NZ_CP011630	Yes	No	Plasmid_DB	49200	Klebsiella_oxytoca_strain_CAV1374_plasmid_pCAV1374-49,_complete	Plasmid	NA	NA			0
NZ_CP011631	Yes	No	Plasmid_DB	53596	Klebsiella_oxytoca_strain_CAV1374_plasmid_pCAV1374-54,_complete	N15 group	NA	NA	N15 group	High	0.784	N15
NZ_CP011632	Yes	No	Plasmid_DB	83652	Klebsiella_oxytoca_strain_CAV1374_plasmid_pCAV1374-84,_complete	Plasmid	NA	NA			0
NZ_CP011633	Yes	No	Plasmid_DB	150318	Klebsiella_oxytoca_strain_CAV1374_plasmid_pCAV1374-150,_complete	Plasmid	NA	NA			0
NZ_CP011634	Yes	No	Plasmid_DB	227680	Klebsiella_oxytoca_strain_CAV1374_plasmid_pCAV1374-228,_complete	Plasmid	NA	NA			0
NZ_CP011635	Yes	No	Plasmid_DB	332956	Klebsiella_oxytoca_strain_CAV1374_plasmid_pKPC_CAV1374,_complete	Plasmid	NA	NA			0
NZ_CP011637	Yes	Yes	Plasmid_DB	3223	Serratia_marcescens_strain_CAV1492_plasmid_pCAV1492-3223,_complete	Plasmid	Plasmid	NA			0
NZ_CP011638	Yes	Yes	Plasmid_DB	6393	Serratia_marcescens_strain_CAV1492_plasmid_pCAV1492-6393,_complete	Plasmid	Plasmid	NA			0
NZ_CP011639	Yes	Yes	Plasmid_DB	69158	Serratia_marcescens_strain_CAV1492_plasmid_pKPC_CAV1492,_complete	Plasmid	Plasmid	NA			0
NZ_CP011640	Yes	Yes	Plasmid_DB	73100	Serratia_marcescens_strain_CAV1492_plasmid_pCAV1492-73,_complete	Plasmid	Plasmid	NA			0
NZ_CP011641	Yes	Yes	Plasmid_DB	199444	Serratia_marcescens_strain_CAV1492_plasmid_pCAV1492-199,_complete	Plasmid	Plasmid	NA			0
NZ_CP011643	Yes	Yes	Plasmid_DB	2927	Klebsiella_pneumoniae_strain_CAV1596_plasmid_pCAV1596-2927,	Plasmid	Plasmid	NA			0
NZ_CP011644	Yes	Yes	Plasmid_DB	40939	Klebsiella_pneumoniae_strain_CAV1596_plasmid_pCAV1596-41,_complete	Plasmid	Plasmid	NA			0
NZ_CP011645	Yes	Yes	Plasmid_DB	77801	Klebsiella_pneumoniae_strain_CAV1596_plasmid_pKPC_CAV1596-78,	Plasmid	Plasmid	NA			0
NZ_CP011646	Yes	Yes	Plasmid_DB	96702	Klebsiella_pneumoniae_strain_CAV1596_plasmid_pKPC_CAV1596-97,	Plasmid	Plasmid	NA			0
NZ_CP011648	Yes	Yes	Plasmid_DB	33610	Enterobacter_hormaechei_strain_CAV1669_plasmid_pCAV1669-34,	Plasmid	Plasmid	NA			0
NZ_CP011649	Yes	Yes	Plasmid_DB	90452	Enterobacter_hormaechei_strain_CAV1669_plasmid_pKPC_CAV1669,	Plasmid	Plasmid	NA			0
NZ_CP011651	Yes	Yes	Plasmid_DB	1916	Citrobacter_freundii_strain_CAV1741_plasmid_pCAV1741-1916,_complete	Plasmid	NA	NA			0
NZ_CP011652	Yes	Yes	Plasmid_DB	3223	Citrobacter_freundii_strain_CAV1741_plasmid_pCAV1741-3223,_complete	Plasmid	Plasmid	NA			0
NZ_CP011653	Yes	Yes	Plasmid_DB	16257	Citrobacter_freundii_strain_CAV1741_plasmid_pCAV1741-16,_complete	Plasmid	Plasmid	NA			0
NZ_CP011654	Yes	Yes	Plasmid_DB	100873	Citrobacter_freundii_strain_CAV1741_plasmid_pCAV1741-101,_complete	Plasmid	Plasmid	NA			0
NZ_CP011655	Yes	Yes	Plasmid_DB	109688	Citrobacter_freundii_strain_CAV1741_plasmid_pCAV1741-110,_complete	SSU5_pHCM2 group	Phage	NA	SSU5_pHCM2 group	High	0.679	SSU5_pHCM2
NZ_CP011656	Yes	Yes	Plasmid_DB	129196	Citrobacter_freundii_strain_CAV1741_plasmid_pKPC_CAV1741,_complete	Plasmid	Plasmid	NA			0
NZ_CP011658	Yes	Yes	Plasmid_DB	3223	Enterobacter_hormaechei_strain_CAV1176_plasmid_pCAV1176-3223,	Plasmid	Plasmid	NA			0
NZ_CP011659	Yes	Yes	Plasmid_DB	33610	Enterobacter_hormaechei_strain_CAV1176_plasmid_pCAV1176-34,	Plasmid	Plasmid	NA			0
NZ_CP011660	Yes	No	Plasmid_DB	37297	Enterobacter_hormaechei_strain_CAV1176_extrachromosomal.	Plasmid	NA	NA			0
NZ_CP011661	Yes	Yes	Plasmid_DB	90452	Enterobacter_hormaechei_strain_CAV1176_plasmid_pKPC_CAV1176,	Plasmid	Plasmid	NA			0
NZ_CP011665	Yes	Yes	Plasmid_DB	529571	Streptomyces_sp._Mg1_plasmid_pSMg1-1,_complete_sequence.	Plasmid	Plasmid	NA			0
NZ_CP011666	Yes	Yes	Plasmid_DB	134791	Streptomyces_sp._Mg1_plasmid_pSMg1-2,_complete_sequence.	Plasmid	Plasmid	NA			0
NZ_CP011667	Yes	Yes	Plasmid_DB	183653	Streptomyces_sp._Mg1_plasmid_pSMg1-3,_complete_sequence.	Plasmid	Plasmid	NA			0
NZ_CP011771	Yes	Yes	Plasmid_DB	194680	Croceicoccus_naphthovorans_strain_PQ-2_plasmid_p1,_complete	Plasmid	Plasmid	NA			0
NZ_CP011772	Yes	Yes	Plasmid_DB	125076	Croceicoccus_naphthovorans_strain_PQ-2_plasmid_p2,_complete	Plasmid	Plasmid	NA			0
NZ_CP011788	No	Yes	Plasmid_DB	3465		Plasmid	Plasmid	NA			0
NZ_CP011804	Yes	Yes	Plasmid_DB	19902	Clostridium_carboxidivorans_P7_plasmid_unnamed,_complete_sequence.	Plasmid	NA	NA			0
NZ_CP011808	Yes	Yes	Plasmid_DB	386625	Pandoraea_faecigallinarum_strain_DSM_23572_plasmid_pPF72-1,	Plasmid	Plasmid	NA			0
NZ_CP011809	Yes	Yes	Plasmid_DB	104368	Pandoraea_faecigallinarum_strain_DSM_23572_plasmid_pPF72-2,	Plasmid	Plasmid	NA			0
NZ_CP011829	Yes	Yes	Plasmid_DB	229882	Enterococcus_faecium_strain_UW8175_plasmid_unnamed1,_complete	Plasmid	Plasmid	NA			0
NZ_CP011830	Yes	Yes	Plasmid_DB	38512	Enterococcus_faecium_strain_UW8175_plasmid_unnamed2,_complete	Plasmid	Plasmid	NA			0
NZ_CP011831	Yes	Yes	Plasmid_DB	10839	Enterococcus_faecium_strain_UW8175_plasmid_unnamed3,_complete	Plasmid	Plasmid	NA			0
NZ_CP011836	Yes	Yes	Plasmid_DB	306103	Azotobacter_chroococcum_strain_B3_plasmid_pacX50fB3.	Plasmid	Plasmid	NA			0
NZ_CP011837	Yes	Yes	Plasmid_DB	74783	Azotobacter_chroococcum_strain_B3_plasmid_pacX50dB3a.	Plasmid	Plasmid	NA			0
NZ_CP011838	Yes	Yes	Plasmid_DB	66259	Azotobacter_chroococcum_strain_B3_plasmid_pacx50dB3b.	Plasmid	Plasmid	NA			0
NZ_CP011839	Yes	Yes	Plasmid_DB	90103	Klebsiella_pneumoniae_strain_KP5_plasmid_pSg1-NDM,_complete	Plasmid	Plasmid	NA			0
NZ_CP011850	Yes	Yes	Plasmid_DB	180124	Piscirickettsia_salmonis_LF-89_=_ATCC_VR-1361_plasmid_pPSLF89-1,	Plasmid	Plasmid	NA			0
NZ_CP011851	Yes	Yes	Plasmid_DB	33516	Piscirickettsia_salmonis_LF-89_=_ATCC_VR-1361_plasmid_pPSLF89-2,	PiSa community	NA	NA			0
NZ_CP011852	Yes	Yes	Plasmid_DB	51573	Piscirickettsia_salmonis_LF-89_=_ATCC_VR-1361_plasmid_pPSLF89-3,	PiSa community	NA	NA			0
NZ_CP011864	Yes	Yes	Plasmid_DB	44645	Enterobacter_asburiae_strain_ATCC_35953_plasmid_unnamed_1,_complete	Plasmid	Plasmid	NA			0
NZ_CP011865	Yes	Yes	Plasmid_DB	13716	Enterobacter_asburiae_strain_ATCC_35953_plasmid_unnamed_2,_complete	Plasmid	Phage	NA			0
NZ_CP011866	Yes	Yes	Plasmid_DB	17562	Enterobacter_asburiae_strain_ATCC_35953_plasmid_unnamed_3,_complete	Plasmid	Plasmid	NA			0
NZ_CP011867	Yes	Yes	Plasmid_DB	16554	Enterobacter_asburiae_strain_ATCC_35953_plasmid_unnamed_4,_complete	VP882 community	Prophage	NA			0
NZ_CP011869	Yes	Yes	Plasmid_DB	242173	Pseudonocardia_sp._HH130629-09_plasmid_pLS1-1,_complete_sequence.	Plasmid	Plasmid	NA			0
NZ_CP011916	Yes	Yes	Plasmid_DB	110961	Escherichia_coli_strain_PSUO2_plasmid_pPSUO2,_complete_sequence.	Plasmid	Plasmid	NA			0
NZ_CP011920	Yes	Yes	Plasmid_DB	191945	Burkholderia_cenocepacia_strain_ST32_isolate_1232_plasmid	Plasmid	Plasmid	NA			0
NZ_CP011928	Yes	No	Plasmid_DB	98619	Labrenzia_sp._CP4_plasmid_pBCL1,_complete_sequence.	Plasmid	NA	NA			0
NZ_CP011933	Yes	Yes	Plasmid_DB	70055	Leptospira_interrogans_serovar_Manilae_strain_UP-MMC-NIID_LP	Plasmid	Plasmid	NA			0
NZ_CP011936	Yes	Yes	Plasmid_DB	70055	Leptospira_interrogans_serovar_Manilae_strain_UP-MMC-NIID_HP	Plasmid	Plasmid	NA			0
NZ_CP011943	Yes	Yes	Plasmid_DB	59372	Salmonella_enterica_subsp._enterica_serovar_Enteritidis_strain	Plasmid	Plasmid	NA			0
NZ_CP011944	Yes	Yes	Plasmid_DB	3372	Salmonella_enterica_subsp._enterica_serovar_Enteritidis_strain	Plasmid	Plasmid	NA			0
NZ_CP011945	Yes	Yes	Plasmid_DB	2096	Salmonella_enterica_subsp._enterica_serovar_Enteritidis_strain	Plasmid	Plasmid	NA			0
NZ_CP011948	Yes	No	Plasmid_DB	488062	Haloferax_gibbonsii_strain_ARA6_plasmid_pHG1,_complete_sequence.	Plasmid	NA	NA			0
NZ_CP011949	Yes	No	Plasmid_DB	335881	Haloferax_gibbonsii_strain_ARA6_plasmid_pHG2,_complete_sequence.	Plasmid	NA	NA			0
NZ_CP011950	Yes	No	Plasmid_DB	113655	Haloferax_gibbonsii_strain_ARA6_plasmid_pHG3,_complete_sequence.	Plasmid	NA	NA			0
NZ_CP011951	Yes	No	Plasmid_DB	35465	Haloferax_gibbonsii_strain_ARA6_plasmid_pHG4,_complete_sequence.	Plasmid	NA	NA			0
NZ_CP011963	Yes	Yes	Plasmid_DB	36574	Xanthomonas_oryzae_pv._oryzicola_strain_CFBP2286_plasmid_unnamed,	Plasmid	Plasmid	NA			0
NZ_CP011969	Yes	Yes	Plasmid_DB	45187	Clostridioides_difficile_ATCC_9689_=_DSM_1296_plasmid_unnamed,	IEBH-Waukesha community	Phage	NA			0
NZ_CP011973	Yes	Yes	Plasmid_DB	74423	Pseudomonas_syringae_pv._actinidiae_ICMP_18884_plasmid_unnamed,	Plasmid	Plasmid	NA			0
NZ_CP011977	Yes	Yes	Plasmid_DB	218836	Klebsiella_pneumoniae_DMC1097_plasmid_pDMC1097-218.836kb,_complete	Plasmid	Plasmid	NA			0
NZ_CP011978	Yes	Yes	Plasmid_DB	77775	Klebsiella_pneumoniae_DMC1097_plasmid_pDMC1097-77.775kb,_complete	Plasmid	Plasmid	NA			0
NZ_CP011979	Yes	Yes	Plasmid_DB	20222	Klebsiella_pneumoniae_DMC1097_plasmid_pDMC1097-20.222kb,_complete	Plasmid	Plasmid	NA			0
NZ_CP011981	Yes	Yes	Plasmid_DB	130552	Klebsiella_pneumoniae_500_1420_plasmid_p500_1420-130.552kb,	Plasmid	Plasmid	NA			0
NZ_CP011982	Yes	Yes	Plasmid_DB	51662	Klebsiella_pneumoniae_500_1420_plasmid_p500_1420-51.662kb,_complete	Plasmid	Plasmid	NA			0
NZ_CP011983	Yes	Yes	Plasmid_DB	43380	Klebsiella_pneumoniae_500_1420_plasmid_p500_1420-43.380kb,_complete	Plasmid	Plasmid	NA			0
NZ_CP011984	Yes	Yes	Plasmid_DB	13838	Klebsiella_pneumoniae_500_1420_plasmid_p500_1420-13.838kb,_complete	Plasmid	Plasmid	NA			0
NZ_CP011986	Yes	Yes	Plasmid_DB	113639	Klebsiella_pneumoniae_UHKPC07_plasmid_pUHKPC07-113.639kb,_complete	Plasmid	Plasmid	NA			0
NZ_CP011987	Yes	Yes	Plasmid_DB	74026	Klebsiella_pneumoniae_UHKPC07_plasmid_pUHKPC07-74.026kb,_complete	Plasmid	Plasmid	NA			0
NZ_CP011988	Yes	Yes	Plasmid_DB	13841	Klebsiella_pneumoniae_UHKPC07_plasmid_pUHKPC07-13.841kb,_complete	Plasmid	Plasmid	NA			0
NZ_CP012003	Yes	Yes	Plasmid_DB	35521	Xanthomonas_citri_pv._aurantifolii_strain_1566_plasmid_unnamed,	Plasmid	Plasmid	NA			0
NZ_CP012005	Yes	Yes	Plasmid_DB	148955	Acinetobacter_baumannii_strain_ATCC_17978-mff_plasmid_pAB3,	Plasmid	Plasmid	NA			0
NZ_CP012007	Yes	Yes	Plasmid_DB	169023	Acinetobacter_baumannii_strain_Ab04-mff_plasmid_pAB04-1,_complete	Plasmid	Plasmid	NA			0
NZ_CP012008	Yes	Yes	Plasmid_DB	87569	Acinetobacter_baumannii_strain_Ab04-mff_plasmid_pAB04-2,_complete	Plasmid	Plasmid	NA			0
NZ_CP012010	Yes	Yes	Plasmid_DB	36094	Leuconostoc_mesenteroides_subsp._dextranicum_strain_DSM_20484	Plasmid	Plasmid	NA			0
NZ_CP012014	Yes	Yes	Plasmid_DB	2757	Staphylococcus_aureus_subsp._aureus_strain_Be62_plasmid_pBe62,	Plasmid	Plasmid	NA			0
NZ_CP012016	Yes	Yes	Plasmid_DB	2903	Staphylococcus_aureus_subsp._aureus_strain_Gv51_plasmid_pGv51,	Plasmid	Plasmid	NA			0
NZ_CP012017	Yes	Yes	Plasmid_DB	2895	Staphylococcus_aureus_subsp._aureus_strain_Gv88_plasmid_pGv88,	Plasmid	Plasmid	NA			0
NZ_CP012025	Yes	Yes	Plasmid_DB	12514	Bacillus_smithii_strain_DSM_4216_plasmid_pDSM4216,_complete	Plasmid	NA	NA			0
NZ_CP012049	Yes	Yes	Plasmid_DB	58947	Xanthomonas_phaseoli_pv._phaseoli_strain_ISO18C2_plasmid_pXap59,	Plasmid	Plasmid	NA			0
NZ_CP012050	Yes	Yes	Plasmid_DB	47995	Xanthomonas_phaseoli_pv._phaseoli_strain_ISO18C2_plasmid_pXap48,	Plasmid	Plasmid	NA			0
NZ_CP012052	Yes	Yes	Plasmid_DB	44848	Xanthomonas_citri_pv._fuscans_strain_ISO118C5_plasmid_pXff45,	Plasmid	Plasmid	NA			0
NZ_CP012054	Yes	Yes	Plasmid_DB	44848	Xanthomonas_citri_pv._fuscans_strain_ISO118C1_plasmid_pXff45,	Plasmid	Plasmid	NA			0
NZ_CP012056	Yes	Yes	Plasmid_DB	44848	Xanthomonas_citri_pv._fuscans_strain_ISO12C3_plasmid_pXff45,	Plasmid	Plasmid	NA			0
NZ_CP012058	Yes	Yes	Plasmid_DB	58946	Xanthomonas_phaseoli_pv._phaseoli_strain_ISO98C12_plasmid_pXap59,	Plasmid	Plasmid	NA			0
NZ_CP012059	Yes	Yes	Plasmid_DB	46603	Xanthomonas_phaseoli_pv._phaseoli_strain_ISO98C12_plasmid_pXap47,	Plasmid	Plasmid	NA			0
NZ_CP012061	Yes	Yes	Plasmid_DB	58945	Xanthomonas_sp._ISO98C4_plasmid_pNX59,_complete_sequence.	Plasmid	Plasmid	NA			0
NZ_CP012062	Yes	Yes	Plasmid_DB	46595	Xanthomonas_sp._ISO98C4_plasmid_pNX47,_complete_sequence.	Plasmid	Plasmid	NA			0
NZ_CP012064	Yes	Yes	Plasmid_DB	58947	Xanthomonas_phaseoli_pv._phaseoli_strain_ISO18C8_plasmid_pXap59,	Plasmid	Plasmid	NA			0
NZ_CP012065	Yes	Yes	Plasmid_DB	48001	Xanthomonas_phaseoli_pv._phaseoli_strain_ISO18C8_plasmid_pXap48,	Plasmid	Plasmid	NA			0
NZ_CP012100	Yes	Yes	Plasmid_DB	509170	Bacillus_thuringiensis_strain_HS18-1_plasmid_pHS18-1,_complete	Plasmid	Prophage+Plasmid	NA			0
NZ_CP012101	Yes	Yes	Plasmid_DB	337579	Bacillus_thuringiensis_strain_HS18-1_plasmid_pHS18-2,_complete	Plasmid	Plasmid	NA			0
NZ_CP012102	Yes	Yes	Plasmid_DB	92085	Bacillus_thuringiensis_strain_HS18-1_plasmid_pHS18-3,_complete	Plasmid	Plasmid	NA			0
NZ_CP012103	Yes	Yes	Plasmid_DB	94695	Bacillus_thuringiensis_strain_HS18-1_plasmid_pHS18-4,_complete	Plasmid	Plasmid	NA			0
NZ_CP012104	Yes	Yes	Plasmid_DB	42726	Bacillus_thuringiensis_strain_HS18-1_plasmid_pHS18-5,_complete	1240 community	Phage	NA			0
NZ_CP012105	Yes	Yes	Plasmid_DB	14336	Bacillus_thuringiensis_strain_HS18-1_plasmid_pHS18-6,_complete	Plasmid	Phage	NA			0
NZ_CP012106	Yes	Yes	Plasmid_DB	4669	Bacillus_thuringiensis_strain_HS18-1_plasmid_pHS18-7,_complete	Plasmid	Plasmid	NA			0
NZ_CP012107	Yes	Yes	Plasmid_DB	8287	Bacillus_thuringiensis_strain_HS18-1_plasmid_pHS18-8,_complete	Plasmid	Plasmid	NA			0
NZ_CP012108	Yes	Yes	Plasmid_DB	7386	Bacillus_thuringiensis_strain_HS18-1_plasmid_pHS18-9,_complete	Plasmid	Plasmid	NA			0
NZ_CP012118	Yes	Yes	Plasmid_DB	27043	Staphylococcus_aureus_strain_USA300_2014.C01_plasmid_pC01,_complete	Plasmid	Plasmid	NA			0
NZ_CP012121	Yes	Yes	Plasmid_DB	61539	Staphylococcus_aureus_strain_USA300_2014.C02_plasmid_pC02,_complete	Plasmid	Plasmid	NA			0
NZ_CP012123	Yes	Yes	Plasmid_DB	48556	Lactiplantibacillus_plantarum_strain_LZ95_plasmid_LZ95p1,_complete	Plasmid	Plasmid	NA			0
NZ_CP012124	Yes	Yes	Plasmid_DB	12484	Lactiplantibacillus_plantarum_strain_LZ95_plasmid_LZ95p2,_complete	Plasmid	Plasmid	NA			0
NZ_CP012138	No	Yes	Plasmid_DB	144188		Plasmid	Plasmid	NA			0
NZ_CP012139	No	Yes	Plasmid_DB	86407		Plasmid	Plasmid	NA			0
NZ_CP012141	No	Yes	Plasmid_DB	248368		Plasmid	Plasmid	NA			0
NZ_CP012142	No	Yes	Plasmid_DB	222060		Plasmid	Plasmid	NA			0.007	pMT1
NZ_CP012143	No	Yes	Plasmid_DB	42002		Plasmid	Plasmid	NA			0
NZ_CP012161	Yes	Yes	Plasmid_DB	31560	Octadecabacter_temperatus_strain_SB1_plasmid_OSB_p1,_complete	Plasmid	Plasmid	NA			0
NZ_CP012163	Yes	Yes	Plasmid_DB	109753	Enterobacter_roggenkampii_strain_35734_plasmid_p35734-109.753kb,	Plasmid	Plasmid	NA			0
NZ_CP012164	Yes	Yes	Plasmid_DB	8452	Enterobacter_roggenkampii_strain_35734_plasmid_p35734-8.452kb,	Plasmid	Plasmid	NA			0
NZ_CP012166	Yes	Yes	Plasmid_DB	2725	Enterobacter_hormaechei_subsp._xiangfangensis_strain_34978_plasmid	Plasmid	Plasmid	NA			0
NZ_CP012168	Yes	Yes	Plasmid_DB	239973	Enterobacter_hormaechei_subsp._steigerwaltii_strain_34998_plasmid	Plasmid	Plasmid	NA			0
NZ_CP012169	Yes	Yes	Plasmid_DB	210894	Enterobacter_hormaechei_subsp._steigerwaltii_strain_34998_plasmid	Plasmid	Plasmid	NA			0
NZ_CP012170	Yes	Yes	Plasmid_DB	263138	Enterobacter_hormaechei_subsp._steigerwaltii_strain_34977_plasmid	Plasmid	Plasmid	NA			0
NZ_CP012180	Yes	Yes	Plasmid_DB	74432	Pseudomonas_syringae_pv._actinidiae_ICMP_18708_plasmid_unnamed,	Plasmid	Plasmid	NA			0
NZ_CP012182	Yes	Yes	Plasmid_DB	874997	Pseudonocardia_sp._EC080610-09_plasmid_pBCI2-1,_complete_sequence.	Plasmid	Plasmid	NA			0
NZ_CP012183	Yes	Yes	Plasmid_DB	118633	Pseudonocardia_sp._EC080610-09_plasmid_pBCI2-2,_complete_sequence.	Plasmid	Plasmid	NA			0
NZ_CP012185	Yes	Yes	Plasmid_DB	850061	Pseudonocardia_sp._EC080619-01_plasmid_pBCI1-2,_complete_sequence.	Plasmid	Plasmid	NA			0
NZ_CP012186	Yes	Yes	Plasmid_DB	206535	Pseudonocardia_sp._EC080619-01_plasmid_pBCI1-1,_complete_sequence.	Plasmid	Plasmid	NA			0
NZ_CP012188	Yes	Yes	Plasmid_DB	73307	Lacticaseibacillus_paracasei_strain_CAUH35_plasmid_unnamed1,	Plasmid	Plasmid	NA			0
NZ_CP012189	Yes	Yes	Plasmid_DB	47712	Lacticaseibacillus_paracasei_strain_CAUH35_plasmid_unnamed2,	Plasmid	Plasmid	NA			0
NZ_CP012190	Yes	Yes	Plasmid_DB	50420	Lacticaseibacillus_paracasei_strain_CAUH35_plasmid_unnamed3,	Plasmid	Plasmid	NA			0
NZ_CP012191	Yes	Yes	Plasmid_DB	31497	Lacticaseibacillus_paracasei_strain_CAUH35_plasmid_unnamed4,	Plasmid	Plasmid	NA			0
NZ_CP012203	Yes	Yes	Plasmid_DB	148934	Alteromonas_macleodii_strain_HOT1A3_plasmid_pAM1A3,_complete	Plasmid	Plasmid	NA			0
NZ_CP012254	Yes	Yes	Plasmid_DB	110093	Cronobacter_sakazakii_strain_NCTC_8155_plasmid_pCS1,_complete	pKpn group	Phage	NA	pKpn group	High	0.475	pKpn
NZ_CP012255	Yes	Yes	Plasmid_DB	117795	Cronobacter_sakazakii_strain_NCTC_8155_plasmid_pCS2,_complete	Plasmid	Plasmid	NA			0
NZ_CP012256	Yes	Yes	Plasmid_DB	53383	Cronobacter_sakazakii_strain_NCTC_8155_plasmid_pCS3,_complete	Plasmid	Plasmid	NA			0
NZ_CP012258	Yes	Yes	Plasmid_DB	129777	Cronobacter_universalis_NCTC_9529_plasmid_pCUNV1,_complete	Plasmid	Plasmid	NA			0
NZ_CP012265	Yes	Yes	Plasmid_DB	151491	Cronobacter_condimenti_1330_strain_LMG_26250_plasmid_pCCO1,	Plasmid	Plasmid	NA			0
NZ_CP012267	Yes	Yes	Plasmid_DB	197338	Cronobacter_dublinensis_subsp._dublinensis_LMG_23823_plasmid_pCDU1,	Plasmid	Plasmid	NA			0
NZ_CP012270	Yes	Yes	Plasmid_DB	11689	Pediococcus_damnosus_strain_TMW_2.1532_plasmid_pL21532-1,_complete	Plasmid	Plasmid	NA			0
NZ_CP012271	Yes	Yes	Plasmid_DB	17502	Pediococcus_damnosus_strain_TMW_2.1532_plasmid_pL21532-2,_complete	Plasmid	Plasmid	NA			0
NZ_CP012272	Yes	Yes	Plasmid_DB	30044	Pediococcus_damnosus_strain_TMW_2.1532_plasmid_pL21532-3,_complete	Plasmid	Plasmid	NA			0
NZ_CP012273	Yes	Yes	Plasmid_DB	34005	Pediococcus_damnosus_strain_TMW_2.1532_plasmid_pL21532-4,_complete	Plasmid	Plasmid	NA			0
NZ_CP012274	Yes	Yes	Plasmid_DB	34283	Pediococcus_damnosus_strain_TMW_2.1532_plasmid_pL21532-5,_complete	Plasmid	Plasmid	NA			0
NZ_CP012276	Yes	Yes	Plasmid_DB	56551	Pediococcus_damnosus_strain_TMW_2.1533_plasmid_pL21533-1,_complete	Plasmid	Plasmid	NA			0
NZ_CP012277	Yes	Yes	Plasmid_DB	19671	Pediococcus_damnosus_strain_TMW_2.1533_plasmid_pL21533-2,_complete	pLP39 community	NA	NA			0
NZ_CP012278	Yes	Yes	Plasmid_DB	61853	Pediococcus_damnosus_strain_TMW_2.1533_plasmid_pL21533-3,_complete	Plasmid	Plasmid	NA			0
NZ_CP012279	Yes	Yes	Plasmid_DB	38024	Pediococcus_damnosus_strain_TMW_2.1533_plasmid_pL21533-4,_complete	Plasmid	Plasmid	NA			0
NZ_CP012280	Yes	Yes	Plasmid_DB	25485	Pediococcus_damnosus_strain_TMW_2.1533_plasmid_pL21533-5,_complete	Plasmid	Plasmid	NA			0
NZ_CP012281	Yes	Yes	Plasmid_DB	14075	Pediococcus_damnosus_strain_TMW_2.1533_plasmid_pL21533-6,_complete	Plasmid	Plasmid	NA			0
NZ_CP012282	Yes	Yes	Plasmid_DB	39658	Pediococcus_damnosus_strain_TMW_2.1533_plasmid_pL21533-7,_complete	Plasmid	Plasmid	NA			0
NZ_CP012284	Yes	Yes	Plasmid_DB	11687	Pediococcus_damnosus_strain_TMW_2.1534_plasmid_pL21534-1,_complete	Plasmid	Plasmid	NA			0
NZ_CP012285	Yes	Yes	Plasmid_DB	30044	Pediococcus_damnosus_strain_TMW_2.1534_plasmid_pL21534-2,_complete	Plasmid	Plasmid	NA			0
NZ_CP012286	Yes	Yes	Plasmid_DB	34005	Pediococcus_damnosus_strain_TMW_2.1534_plasmid_pL21534-3,_complete	Plasmid	Plasmid	NA			0
NZ_CP012287	Yes	Yes	Plasmid_DB	33075	Pediococcus_damnosus_strain_TMW_2.1534_plasmid_pL21534-4,_complete	Plasmid	Plasmid	NA			0
NZ_CP012289	Yes	Yes	Plasmid_DB	21309	Pediococcus_damnosus_strain_TMW_2.1535_plasmid_pL21535-1,_complete	pLP39 community	NA	NA			0
NZ_CP012290	Yes	Yes	Plasmid_DB	55446	Pediococcus_damnosus_strain_TMW_2.1535_plasmid_pL21535-2,_complete	Plasmid	Plasmid	NA			0
NZ_CP012291	Yes	Yes	Plasmid_DB	143870	Pediococcus_damnosus_strain_TMW_2.1535_plasmid_pL21535-3,_complete	Plasmid	Plasmid	NA			0
NZ_CP012292	Yes	Yes	Plasmid_DB	39697	Pediococcus_damnosus_strain_TMW_2.1535_plasmid_pL21535-4,_complete	Plasmid	Plasmid	NA			0
NZ_CP012293	Yes	Yes	Plasmid_DB	1830	Pediococcus_damnosus_strain_TMW_2.1535_plasmid_unnamed.	Plasmid	NA	NA			0
NZ_CP012295	Yes	Yes	Plasmid_DB	7678	Pediococcus_damnosus_strain_TMW_2.1536_plasmid_pL21536-1,_complete	Plasmid	Plasmid	NA			0
NZ_CP012296	Yes	Yes	Plasmid_DB	40553	Pediococcus_damnosus_strain_TMW_2.1536_plasmid_pL21536-2,_complete	Plasmid	Plasmid	NA			0
NZ_CP012345	Yes	Yes	Plasmid_DB	49584	Salmonella_enterica_subsp._enterica_serovar_Choleraesuis_str._ATCC	Plasmid	Plasmid	NA			0
NZ_CP012348	Yes	Yes	Plasmid_DB	86650	Salmonella_enterica_subsp._enterica_serovar_Pullorum_str._ATCC_9120	Plasmid	Plasmid	NA			0
NZ_CP012356	Yes	Yes	Plasmid_DB	53985	Cutibacterium_acnes_strain_PA_15_1_R1_plasmid_unnamed,_complete	Plasmid	Plasmid	NA			0
NZ_CP012367	No	Yes	Plasmid_DB	163286		Plasmid	Plasmid	NA			0
NZ_CP012368	No	Yes	Plasmid_DB	41490		Plasmid	Plasmid	NA			0
NZ_CP012377	Yes	Yes	Plasmid_DB	125121	Escherichia_coli_strain_GE3_isolate_human_faeces_plasmid_pGE3,	Plasmid	Plasmid	NA			0
NZ_CP012383	Yes	Yes	Plasmid_DB	89658	Streptomyces_ambofaciens_ATCC_23877_plasmid_pSAM1,_complete	pSAM1 community	Phage	NA			0
NZ_CP012397	Yes	Yes	Plasmid_DB	116939	Salmonella_enterica_strain_FORC_019_plasmid_pFORC19,_complete	Plasmid	Plasmid	NA			0
NZ_CP012399	Yes	Yes	Plasmid_DB	849688	Chelatococcus_sp._CO-6_plasmid_pCO-6,_complete_sequence.	Plasmid	Plasmid	NA			0
NZ_CP012408	Yes	No	Plasmid_DB	83026	Azospirillum_thiophilum_strain_BV-S_chromosome_8,_complete	Plasmid	NA	NA			0
NZ_CP012412	Yes	Yes	Plasmid_DB	4447	Corynebacterium_glutamicum_strain_CP_plasmid_unnamed,_complete	Plasmid	Plasmid	NA			0
NZ_CP012414	Yes	Yes	Plasmid_DB	39335	Piscirickettsia_salmonis_strain_PM15972A1_plasmid_pPSA1-1,_complete	PiSa community	NA	NA			0
NZ_CP012415	Yes	Yes	Plasmid_DB	29784	Piscirickettsia_salmonis_strain_PM15972A1_plasmid_pPSA1-2,_complete	Plasmid	Plasmid	NA			0
NZ_CP012416	Yes	Yes	Plasmid_DB	82130	Piscirickettsia_salmonis_strain_PM15972A1_plasmid_pPSA1-3,_complete	Plasmid	Plasmid	NA			0
NZ_CP012417	Yes	Yes	Plasmid_DB	31951	Piscirickettsia_salmonis_strain_PM15972A1_plasmid_pPSA1-4,_complete	PiSa community	Phage	NA			0
NZ_CP012421	Yes	Yes	Plasmid_DB	18046	Rickettsia_amblyommatis_strain_Ac37_plasmid_pRAMAC18,_complete	Plasmid	NA	NA			0
NZ_CP012422	Yes	Yes	Plasmid_DB	22798	Rickettsia_amblyommatis_strain_Ac37_plasmid_pRAMAC23,_complete	Plasmid	NA	NA			0
NZ_CP012423	Yes	Yes	Plasmid_DB	22558	Spiroplasma_kunkelii_CR2-3x_plasmid_pSKU226,_complete_sequence.	Plasmid	Plasmid	NA			0
NZ_CP012424	Yes	Yes	Plasmid_DB	20501	Spiroplasma_kunkelii_CR2-3x_plasmid_pSKU205,_complete_sequence.	Plasmid	Plasmid	NA			0
NZ_CP012425	Yes	Yes	Plasmid_DB	7576	Spiroplasma_kunkelii_CR2-3x_plasmid_pSKU76,_complete_sequence.	Plasmid	Plasmid	NA			0
NZ_CP012427	Yes	Yes	Plasmid_DB	126466	Klebsiella_pneumoniae_strain_KP5_plasmid_pSg1-1,_complete_sequence.	pKpn group	Phage	NA	pKpn group	Medium	0.702	pKpn
NZ_CP012428	Yes	Yes	Plasmid_DB	54744	Klebsiella_pneumoniae_strain_KP5_plasmid_pSg1-2,_complete_sequence.	Plasmid	Plasmid	NA			0
NZ_CP012429	Yes	Yes	Plasmid_DB	46883	Klebsiella_pneumoniae_strain_KP5_plasmid_pSg1-3,_complete_sequence.	N15 group	Phage	NA	N15 group	High	0.75	N15
NZ_CP012431	Yes	Yes	Plasmid_DB	44226	Enterococcus_faecium_strain_ISMMS_VRE_1_plasmid_ISMMS_VRE_p2,	Plasmid	Plasmid	NA			0
NZ_CP012432	Yes	Yes	Plasmid_DB	57543	Enterococcus_faecium_strain_ISMMS_VRE_1_plasmid_ISMMS_VRE_p1,	Plasmid	Plasmid	NA			0
NZ_CP012433	Yes	Yes	Plasmid_DB	886	Enterococcus_faecium_strain_ISMMS_VRE_1_plasmid_ISMMS_VRE_p5,	Plasmid	NA	NA			0
NZ_CP012434	Yes	Yes	Plasmid_DB	13123	Enterococcus_faecium_strain_ISMMS_VRE_1_plasmid_ISMMS_VRE_p4,	Plasmid	Plasmid	NA			0
NZ_CP012435	Yes	Yes	Plasmid_DB	13136	Enterococcus_faecium_strain_ISMMS_VRE_1_plasmid_ISMMS_VRE_p3,	Plasmid	Plasmid	NA			0
NZ_CP012461	Yes	Yes	Plasmid_DB	200151	Enterococcus_faecium_strain_ISMMS_VRE_7_plasmid_ISMMS_VRE7_p1,	Plasmid	Plasmid	NA			0
NZ_CP012462	Yes	Yes	Plasmid_DB	77567	Enterococcus_faecium_strain_ISMMS_VRE_7_plasmid_ISMMS_VRE7_p2.	Plasmid	Plasmid	NA			0
NZ_CP012463	Yes	Yes	Plasmid_DB	54805	Enterococcus_faecium_strain_ISMMS_VRE_7_plasmid_ISMMS_VRE7_p3,	Plasmid	Plasmid	NA			0
NZ_CP012464	Yes	Yes	Plasmid_DB	38586	Enterococcus_faecium_strain_ISMMS_VRE_7_plasmid_ISMMS_VRE7_p4,	Plasmid	Plasmid	NA			0
NZ_CP012476	Yes	Yes	Plasmid_DB	31475	Alkalihalobacillus_clausii_strain_ENTPro_plasmid_unnamed,_complete	Plasmid	Plasmid	NA			0
NZ_CP012477	Yes	Yes	Plasmid_DB	754192	Arthrobacter_sp._ERGS1:01_isolate_water_plasmid_unnamed2,_complete	Plasmid	NA	NA			0
NZ_CP012478	Yes	Yes	Plasmid_DB	152177	Arthrobacter_sp._ERGS1:01_isolate_water_plasmid_unnamed1,_complete	Plasmid	Plasmid	NA			0
NZ_CP012484	Yes	Yes	Plasmid_DB	9032	Bacillus_cereus_strain_NJ-W_plasmid_unnamed35-36,_complete	Plasmid	Plasmid	NA			0
NZ_CP012485	Yes	Yes	Plasmid_DB	11744	Bacillus_cereus_strain_NJ-W_plasmid_unnamed32,_complete_sequence.	Plasmid	Plasmid	NA			0
NZ_CP012486	Yes	Yes	Plasmid_DB	7703	Bacillus_cereus_strain_NJ-W_plasmid_unnamed37,_complete_sequence.	Plasmid	Plasmid	NA			0
NZ_CP012491	Yes	Yes	Plasmid_DB	95721	Escherichia_coli_strain_CFSAN004176_plasmid_pCFSAN004176P_03,	P1_1 subgroup	Phage	NA	P1_1 subgroup	High	0.622	P11
NZ_CP012492	Yes	Yes	Plasmid_DB	34714	Escherichia_coli_strain_CFSAN004176_plasmid_pCFSAN004176P_01,	Plasmid	Plasmid	NA			0.057	pMT1
NZ_CP012493	Yes	Yes	Plasmid_DB	52297	Escherichia_coli_strain_CFSAN004176_plasmid_pCFSAN004176G_02,	Plasmid	Plasmid	NA			0
NZ_CP012497	No	Yes	Plasmid_DB	136480		P1_1 subgroup	Phage	P1_1 subgroup	P1_1 subgroup	Low	0.41	P11
NZ_CP012498	Yes	Yes	Plasmid_DB	213847	Escherichia_coli_strain_06-00048_plasmid_pCFSAN004178P_02,_complete	Plasmid	Plasmid	NA			0
NZ_CP012499	Yes	Yes	Plasmid_DB	223952	Escherichia_coli_strain_GB089_plasmid_pCFSAN004181P,_complete	Plasmid	Plasmid	NA			0
NZ_CP012500	Yes	Yes	Plasmid_DB	225292	Escherichia_coli_strain_09-00049_plasmid_pCFSAN004180G,_complete	Plasmid	Plasmid	NA			0
NZ_CP012501	Yes	Yes	Plasmid_DB	242187	Escherichia_coli_strain_08-00022_plasmid_pCFSAN004179G,_complete	Plasmid	Plasmid	NA			0
NZ_CP012509	Yes	Yes	Plasmid_DB	57431	Piscirickettsia_salmonis_strain_PM32597B1_plasmid_pPSB1-1,_complete	Plasmid	Plasmid	NA			0
NZ_CP012510	Yes	Yes	Plasmid_DB	51575	Piscirickettsia_salmonis_strain_PM32597B1_plasmid_pPSB1-2,_complete	PiSa community	NA	NA			0
NZ_CP012511	Yes	Yes	Plasmid_DB	181035	Piscirickettsia_salmonis_strain_PM32597B1_plasmid_pPSB1-3,_complete	Plasmid	Plasmid	NA			0
NZ_CP012512	Yes	Yes	Plasmid_DB	33488	Piscirickettsia_salmonis_strain_PM32597B1_plasmid_pPSB1-4,_complete	PiSa community	NA	NA			0
NZ_CP012530	Yes	Yes	Plasmid_DB	23861	Psychrobacter_sp._P2G3_plasmid_pPspP2G3a,_complete_sequence.	Plasmid	Plasmid	NA			0
NZ_CP012531	Yes	Yes	Plasmid_DB	11297	Psychrobacter_sp._P2G3_plasmid_pPspP2G3b,_complete_sequence.	Plasmid	Plasmid	NA			0
NZ_CP012532	Yes	Yes	Plasmid_DB	9708	Psychrobacter_sp._P2G3_plasmid_pPspP2G3c,_complete_sequence.	Plasmid	Plasmid	NA			0
NZ_CP012534	Yes	Yes	Plasmid_DB	40963	Psychrobacter_sp._P11G5_plasmid_pPspP11G5a,_complete_sequence.	Plasmid	Plasmid	NA			0
NZ_CP012535	Yes	Yes	Plasmid_DB	14291	Psychrobacter_sp._P11G5_plasmid_pPspP11G5b,_complete_sequence.	Plasmid	Plasmid	NA			0
NZ_CP012536	Yes	Yes	Plasmid_DB	13597	Psychrobacter_sp._P11G5_plasmid_pPspP11G5c,_complete_sequence.	Plasmid	Plasmid	NA			0
NZ_CP012537	Yes	Yes	Plasmid_DB	9152	Psychrobacter_sp._P11G5_plasmid_pPspP11G5d,_complete_sequence.	Plasmid	Plasmid	NA			0
NZ_CP012538	Yes	Yes	Plasmid_DB	6009	Psychrobacter_sp._P11G5_plasmid_pPspP11G5e,_complete_sequence.	Plasmid	Plasmid	NA			0
NZ_CP012539	Yes	Yes	Plasmid_DB	5826	Psychrobacter_sp._P11G5_plasmid_pPspP11G5f,_complete_sequence.	Plasmid	Plasmid	NA			0
NZ_CP012540	Yes	Yes	Plasmid_DB	5511	Psychrobacter_sp._P11G5_plasmid_pPspP11G5g,_complete_sequence.	Plasmid	Plasmid	NA			0
NZ_CP012550	No	Yes	Plasmid_DB	47050		Plasmid	Plasmid	NA			0
NZ_CP012551	No	Yes	Plasmid_DB	36884		Plasmid	Plasmid	NA			0
NZ_CP012553	Yes	Yes	Plasmid_DB	28065	Campylobacter_sp._RM16192_plasmid_p16192,_complete_sequence.	Plasmid	Plasmid	NA			0
NZ_CP012562	Yes	Yes	Plasmid_DB	6141	Klebsiella_pneumoniae_strain_UCLAOXA232KP_plasmid_pUCLAOXA232-1,	Plasmid	Plasmid	NA			0
NZ_CP012563	Yes	Yes	Plasmid_DB	36889	Klebsiella_pneumoniae_strain_UCLAOXA232KP_plasmid_pUCLAOXA232-2,	Plasmid	Plasmid	NA			0
NZ_CP012564	Yes	Yes	Plasmid_DB	88800	Klebsiella_pneumoniae_strain_UCLAOXA232KP_plasmid_pUCLAOXA232-3,	Plasmid	Plasmid	NA			0
NZ_CP012565	Yes	Yes	Plasmid_DB	112059	Klebsiella_pneumoniae_strain_UCLAOXA232KP_plasmid_pUCLAOXA232-4,	pKpn group	Phage	NA	pKpn group	High	0.763	pKpn
NZ_CP012566	Yes	Yes	Plasmid_DB	127690	Klebsiella_pneumoniae_strain_UCLAOXA232KP_plasmid_pUCLAOXA232-5,	Plasmid	Plasmid	NA			0
NZ_CP012567	Yes	Yes	Plasmid_DB	196706	Klebsiella_pneumoniae_strain_UCLAOXA232KP_plasmid_pUCLAOXA232-6,	Plasmid	Plasmid	NA			0
NZ_CP012569	Yes	Yes	Plasmid_DB	83730	Klebsiella_pneumoniae_strain_UCLAOXA232KP_plasmid_pUCLAOXA232-3.X,	Plasmid	Plasmid	NA			0
NZ_CP012570	Yes	Yes	Plasmid_DB	111236	Klebsiella_pneumoniae_strain_UCLAOXA232KP_plasmid_pUCLAOXA232-4.X,	pKpn group	Phage	NA	pKpn group	High	0.757	pKpn
NZ_CP012571	Yes	Yes	Plasmid_DB	126863	Klebsiella_pneumoniae_strain_UCLAOXA232KP_plasmid_pUCLAOXA232-5.X,	Plasmid	Plasmid	NA			0
NZ_CP012572	Yes	Yes	Plasmid_DB	163420	Klebsiella_pneumoniae_strain_UCLAOXA232KP_plasmid_pUCLAOXA232-6.X,	Plasmid	Plasmid	NA			0
NZ_CP012574	Yes	Yes	Plasmid_DB	39868	Clavibacter_michiganensis_subsp._capsici_strain_PF008_plasmid_pCM1,	Plasmid	Plasmid	NA			0
NZ_CP012575	Yes	Yes	Plasmid_DB	145549	Clavibacter_michiganensis_subsp._capsici_strain_PF008_plasmid_pCM2,	Plasmid	Plasmid	NA			0
NZ_CP012592	Yes	Yes	Plasmid_DB	5458	Candidatus_Profftella_armatura_strain_YCPA_plasmid_unnamed,	Plasmid	Plasmid	NA			0
NZ_CP012594	Yes	Yes	Plasmid_DB	55713	Staphylococcus_aureus_strain_HOU1444-VR_plasmid_pVR-MSSA_01,	Plasmid	Plasmid	NA			0
NZ_CP012595	Yes	Yes	Plasmid_DB	15957	Staphylococcus_aureus_strain_HOU1444-VR_plasmid_pVR-MSSA_02,	phiBU01 community	Phage	NA			0
NZ_CP012596	Yes	Yes	Plasmid_DB	23351	Staphylococcus_aureus_strain_HOU1444-VR_plasmid_pVR-MSSA_03,	Plasmid	Plasmid	NA			0
NZ_CP012607	Yes	Yes	Plasmid_DB	50765	Ralstonia_insidiosa_strain_FC1138_plasmid_unnamed,_complete	Plasmid	Plasmid	NA			0
NZ_CP012626	Yes	Yes	Plasmid_DB	110808	Escherichia_coli_strain_SF-468_plasmid_pSF-468-1,_complete	Plasmid	Plasmid	NA			0
NZ_CP012627	Yes	Yes	Plasmid_DB	92766	Escherichia_coli_strain_SF-468_plasmid_pSF-468-2,_complete	Plasmid	Plasmid	NA			0
NZ_CP012628	Yes	Yes	Plasmid_DB	6647	Escherichia_coli_strain_SF-468_plasmid_pSF-468-3,_complete	Plasmid	Plasmid	NA			0
NZ_CP012629	Yes	Yes	Plasmid_DB	4072	Escherichia_coli_strain_SF-468_plasmid_pSF-468-4,_complete	Plasmid	Plasmid	NA			0
NZ_CP012630	Yes	Yes	Plasmid_DB	1551	Escherichia_coli_strain_SF-468_plasmid_pSF-468-5,_complete	Plasmid	Plasmid	NA			0
NZ_CP012632	Yes	Yes	Plasmid_DB	93074	Escherichia_coli_strain_SF-173_plasmid_pSF-173-1,_complete	Plasmid	Plasmid	NA			0
NZ_CP012634	Yes	Yes	Plasmid_DB	114221	Escherichia_coli_strain_SF-166_plasmid_pSF-166-1,_complete	Plasmid	Plasmid	NA			0.018	pMT1
NZ_CP012636	Yes	Yes	Plasmid_DB	149683	Escherichia_coli_strain_SF-088_plasmid_pSF-088-1,_complete	Plasmid	Plasmid	NA			0
NZ_CP012637	Yes	Yes	Plasmid_DB	5167	Escherichia_coli_strain_SF-088_plasmid_pSF-088-2,_complete	Plasmid	Plasmid	NA			0
NZ_CP012638	Yes	Yes	Plasmid_DB	3904	Escherichia_coli_strain_SF-088_plasmid_pSF-088-3,_complete	Plasmid	Plasmid	NA			0
NZ_CP012641	Yes	Yes	Plasmid_DB	187727	Massilia_sp._WG5_plasmid_unnamed_1,_complete_sequence.	Plasmid	Plasmid	NA			0
NZ_CP012642	Yes	Yes	Plasmid_DB	14623	Massilia_sp._WG5_plasmid_unnamed_2,_complete_sequence.	Plasmid	Plasmid	NA			0
NZ_CP012644	Yes	Yes	Plasmid_DB	235438	Rufibacter_tibetensis_strain_1351_plasmid_1,_complete_sequence.	Plasmid	NA	NA			0
NZ_CP012645	Yes	Yes	Plasmid_DB	12516	Rufibacter_tibetensis_strain_1351_plasmid_2,_complete_sequence.	Plasmid	NA	NA			0
NZ_CP012651	Yes	Yes	Plasmid_DB	49656	Lactiplantibacillus_plantarum_strain_HFC8_isolate_Lactobacillus	Plasmid	Plasmid	NA			0
NZ_CP012652	Yes	Yes	Plasmid_DB	46011	Lactiplantibacillus_plantarum_strain_HFC8_isolate_Lactobacillus	Plasmid	Plasmid	NA			0
NZ_CP012653	Yes	Yes	Plasmid_DB	11851	Lactiplantibacillus_plantarum_strain_HFC8_isolate_Lactobacillus	Plasmid	Phage	NA			0
NZ_CP012654	Yes	Yes	Plasmid_DB	3868	Lactiplantibacillus_plantarum_strain_HFC8_isolate_Lactobacillus	Plasmid	Plasmid	NA			0
NZ_CP012655	Yes	Yes	Plasmid_DB	56046	Lactiplantibacillus_plantarum_strain_HFC8_isolate_Lactobacillus	Plasmid	Plasmid	NA			0
NZ_CP012656	Yes	Yes	Plasmid_DB	8437	Lactiplantibacillus_plantarum_strain_HFC8_isolate_Lactobacillus	Plasmid	NA	NA			0
NZ_CP012657	Yes	Yes	Plasmid_DB	84759	Lactiplantibacillus_plantarum_strain_HFC8_isolate_Lactobacillus	Plasmid	Plasmid	NA			0
NZ_CP012658	Yes	Yes	Plasmid_DB	5603	Lactiplantibacillus_plantarum_strain_HFC8_isolate_Lactobacillus	Plasmid	Plasmid	NA			0
NZ_CP012659	Yes	Yes	Plasmid_DB	41853	Lactiplantibacillus_plantarum_strain_HFC8_isolate_Lactobacillus	Plasmid	Plasmid	NA			0
NZ_CP012660	Yes	Yes	Plasmid_DB	29950	Lactiplantibacillus_plantarum_strain_HFC8_isolate_Lactobacillus	Plasmid	Plasmid	NA			0
NZ_CP012662	Yes	Yes	Plasmid_DB	90059	Defluviimonas_alba_strain_cai42_plasmid_pcai42A,_complete_sequence.	Plasmid	Plasmid	NA			0
NZ_CP012663	Yes	Yes	Plasmid_DB	19278	Defluviimonas_alba_strain_cai42_plasmid_pcai42B,_complete_sequence.	Plasmid	Plasmid	NA			0
NZ_CP012664	Yes	Yes	Plasmid_DB	139976	Defluviimonas_alba_strain_cai42_plasmid_pcai42C,_complete_sequence.	Plasmid	Plasmid	NA			0
NZ_CP012668	Yes	Yes	Plasmid_DB	180116	Vibrio_cholerae_strain_ICDC-VC661_plasmid,_complete_sequence.	Plasmid	Plasmid	NA			0
NZ_CP012682	Yes	Yes	Plasmid_DB	161461	Salmonella_enterica_subsp._enterica_serovar_Typhimurium_strain	Plasmid	Plasmid	NA			0
NZ_CP012683	Yes	Yes	Plasmid_DB	112639	Salmonella_enterica_subsp._enterica_serovar_Typhimurium_strain	Plasmid	Plasmid	NA			0.009	P11
NZ_CP012684	Yes	Yes	Plasmid_DB	4512	Salmonella_enterica_subsp._enterica_serovar_Typhimurium_strain	Plasmid	Plasmid	NA			0
NZ_CP012686	Yes	Yes	Plasmid_DB	26346	Serratia_marcescens_strain_SmUNAM836_plasmid_pSmUNAM836,_complete	Plasmid	Plasmid	NA			0
NZ_CP012688	Yes	Yes	Plasmid_DB	1999545	Ralstonia_solanacearum_strain_UY031_plasmid_unnamed,_complete	Plasmid	Prophage+Plasmid	NA			0
NZ_CP012698	Yes	Yes	Plasmid_DB	135111	Microbacterium_sp._No._7_plasmid_A,_complete_sequence.	Plasmid	Prophage+Plasmid	NA			0
NZ_CP012699	Yes	Yes	Plasmid_DB	93808	Microbacterium_sp._No._7_plasmid_B,_complete_sequence.	Plasmid	Plasmid	NA			0
NZ_CP012701	Yes	Yes	Plasmid_DB	196952	Sphingopyxis_macrogoltabida_strain_EY-1_plasmid_1,_complete	Plasmid	Plasmid	NA			0
NZ_CP012702	Yes	Yes	Plasmid_DB	58892	Sphingopyxis_macrogoltabida_strain_EY-1_plasmid_2,_complete	Plasmid	Plasmid	NA			0
NZ_CP012703	Yes	Yes	Plasmid_DB	34474	Sphingopyxis_macrogoltabida_strain_EY-1_plasmid_3,_complete	Plasmid	Plasmid	NA			0
NZ_CP012704	Yes	Yes	Plasmid_DB	30496	Sphingopyxis_macrogoltabida_strain_EY-1_plasmid_4,_complete	Plasmid	Plasmid	NA			0
NZ_CP012705	Yes	Yes	Plasmid_DB	19860	Sphingopyxis_macrogoltabida_strain_EY-1_plasmid_5,_complete	Plasmid	Plasmid	NA			0
NZ_CP012707	Yes	Yes	Plasmid_DB	24169	Psychrobacter_urativorans_strain_R310.10B_plasmid_1,_complete	Plasmid	Plasmid	NA			0
NZ_CP012708	Yes	Yes	Plasmid_DB	15605	Psychrobacter_urativorans_strain_R310.10B_plasmid_2,_complete	Plasmid	Plasmid	NA			0
NZ_CP012709	Yes	Yes	Plasmid_DB	24210	Psychrobacter_urativorans_strain_R310.10B_plasmid_3,_complete	Plasmid	NA	NA			0
NZ_CP012710	Yes	Yes	Plasmid_DB	16222	Psychrobacter_urativorans_strain_R310.10B_plasmid_4,_complete	Plasmid	Plasmid	NA			0
NZ_CP012711	Yes	Yes	Plasmid_DB	49020	Psychrobacter_urativorans_strain_R310.10B_plasmid_5,_complete	Plasmid	Plasmid	NA			0
NZ_CP012732	No	Yes	Plasmid_DB	25194		2244 community	NA	NA			0
NZ_CP012733	No	Yes	Plasmid_DB	41686		2245 community	Phage	NA			0
NZ_CP012734	No	Yes	Plasmid_DB	63412		Plasmid	Plasmid	NA			0
NZ_CP012736	No	Yes	Plasmid_DB	24419		1277 community	Prophage	NA			0
NZ_CP012741	Yes	Yes	Plasmid_DB	70069	Vibrio_vulnificus_strain_FORC_017_plasmid_unnamed,_complete	Plasmid	Plasmid	NA			0
NZ_CP012742	Yes	Yes	Plasmid_DB	4944	Streptococcus_agalactiae_strain_NGBS128_plasmid_pNGBS128,_complete	Plasmid	Plasmid	NA			0
NZ_CP012748	Yes	Yes	Plasmid_DB	2555069	Paraburkholderia_caribensis_MBA4_plasmid,_complete_sequence.	Plasmid	Plasmid	NA			0
NZ_CP012751	Yes	Yes	Plasmid_DB	6626	Glutamicibacter_halophytocola_strain_KLBMP_5180_plasmid_pKLBMP5180,	Plasmid	Plasmid	NA			0
NZ_CP012754	Yes	Yes	Plasmid_DB	273628	Klebsiella_pneumoniae_strain_KP617_plasmid_KP-p1,_complete	Plasmid	Plasmid	NA			0
NZ_CP012755	Yes	Yes	Plasmid_DB	6141	Klebsiella_pneumoniae_strain_KP617_plasmid_KP-p2,_complete	Plasmid	Plasmid	NA			0
NZ_CP012757	Yes	Yes	Plasmid_DB	42747	Staphylococcus_aureus_subsp._aureus_strain_JS395_plasmid,_complete	Plasmid	Plasmid	NA			0
NZ_CP012803	Yes	Yes	Plasmid_DB	92739	Escherichia_coli_O157:H7_strain_WS4202_plasmid_pO157-WS4202,	Plasmid	Plasmid	NA			0
NZ_CP012804	Yes	Yes	Plasmid_DB	3306	Escherichia_coli_O157:H7_strain_WS4202_plasmid_pOSAK1-WS4202,	Plasmid	Plasmid	NA			0
NZ_CP012834	Yes	Yes	Plasmid_DB	53952	Salmonella_enterica_subsp._enterica_serovar_Cerro_str._CFSAN001588	Plasmid	Plasmid	NA			0
NZ_CP012835	Yes	Yes	Plasmid_DB	62884	Salmonella_enterica_subsp._enterica_serovar_Cerro_str._CFSAN001588	Plasmid	Plasmid	NA			0
NZ_CP012852	No	Yes	Plasmid_DB	1575724		Plasmid	NA	NA			0
NZ_CP012853	No	Yes	Plasmid_DB	60014		Plasmid	Plasmid	NA			0
NZ_CP012854	No	Yes	Plasmid_DB	48789		Plasmid	NA	NA			0
NZ_CP012855	No	Yes	Plasmid_DB	48504		Plasmid	Phage	NA			0
NZ_CP012856	No	Yes	Plasmid_DB	47579		Plasmid	Prophage	NA			0
NZ_CP012857	No	Yes	Plasmid_DB	40338		Plasmid	NA	NA			0
NZ_CP012858	No	Yes	Plasmid_DB	39667		Plasmid	NA	NA			0
NZ_CP012859	No	Yes	Plasmid_DB	30222		Plasmid	NA	NA			0
NZ_CP012860	No	Yes	Plasmid_DB	858818		Plasmid	NA	NA			0
NZ_CP012861	No	Yes	Plasmid_DB	631941		Plasmid	NA	NA			0
NZ_CP012862	No	Yes	Plasmid_DB	395438		Plasmid	NA	NA			0
NZ_CP012863	No	Yes	Plasmid_DB	357561		Plasmid	NA	NA			0
NZ_CP012864	No	Yes	Plasmid_DB	110330		Plasmid	NA	NA			0
NZ_CP012865	No	Yes	Plasmid_DB	81453		Plasmid	NA	NA			0
NZ_CP012866	No	Yes	Plasmid_DB	81255		Plasmid	NA	NA			0
NZ_CP012867	No	Yes	Plasmid_DB	67516		Plasmid	Plasmid	NA			0
NZ_CP012874	Yes	Yes	Plasmid_DB	45949	Weissella_cibaria_strain_CH2_plasmid_pMKC01,_complete_sequence.	Plasmid	Plasmid	NA			0
NZ_CP012875	Yes	Yes	Plasmid_DB	24074	Weissella_cibaria_strain_CH2_plasmid_pMKC02,_complete_sequence.	Plasmid	Plasmid	NA			0
NZ_CP012876	Yes	Yes	Plasmid_DB	22930	Weissella_cibaria_strain_CH2_plasmid_pMKC03,_complete_sequence.	Plasmid	Plasmid	NA			0
NZ_CP012877	Yes	Yes	Plasmid_DB	9484	Weissella_cibaria_strain_CH2_plasmid_pMKC04,_complete_sequence.	Plasmid	Plasmid	NA			0
NZ_CP012878	Yes	Yes	Plasmid_DB	5472	Weissella_cibaria_strain_CH2_plasmid_pMKC05,_complete_sequence.	Plasmid	NA	NA			0
NZ_CP012880	Yes	Yes	Plasmid_DB	2861	Weissella_cibaria_strain_CH2_plasmid_pMKC07,_complete_sequence.	Plasmid	Plasmid	NA			0
NZ_CP012884	Yes	Yes	Plasmid_DB	194742	Klebsiella_pneumoniae_KP-1_plasmid_pKP1-19,_complete_sequence.	Plasmid	Plasmid	NA			0
NZ_CP012886	Yes	Yes	Plasmid_DB	437571	Mycobacterium_intracellulare_subsp._chimaera_strain_AH16_plasmid	Plasmid	Plasmid	NA			0
NZ_CP012887	Yes	Yes	Plasmid_DB	25131	Mycobacterium_intracellulare_subsp._chimaera_strain_AH16_plasmid	Plasmid	Plasmid	NA			0
NZ_CP012888	Yes	Yes	Plasmid_DB	14512	Mycobacterium_intracellulare_subsp._chimaera_strain_AH16_plasmid	Plasmid	Plasmid	NA			0
NZ_CP012906	Yes	Yes	Plasmid_DB	6835	Helicobacter_pylori_strain_7C_plasmid,_complete_sequence.	Plasmid	Plasmid	NA			0
NZ_CP012909	Yes	Yes	Plasmid_DB	267988	Ketogulonicigenium_vulgare_strain_Hbe602_plasmid_1,_complete	Plasmid	Plasmid	NA			0
NZ_CP012910	Yes	Yes	Plasmid_DB	242716	Ketogulonicigenium_vulgare_strain_Hbe602_plasmid_2,_complete	Plasmid	Plasmid	NA			0
NZ_CP012912	Yes	Yes	Plasmid_DB	11393	Streptococcus_suis_strain_NSUI060_plasmid_pNSUI060a,_complete	Plasmid	Phage	NA			0
NZ_CP012913	Yes	Yes	Plasmid_DB	5581	Streptococcus_suis_strain_NSUI060_plasmid_pNSUI060b,_complete	Plasmid	Plasmid	NA			0
NZ_CP012915	Yes	Yes	Plasmid_DB	1754523	Azospirillum_brasilense_strain_Sp_7_plasmid_ABSP7_p1,_complete	Plasmid	NA	NA			0
NZ_CP012916	Yes	Yes	Plasmid_DB	819020	Azospirillum_brasilense_strain_Sp_7_plasmid_ABSP7_p2,_complete	Plasmid	NA	NA			0
NZ_CP012917	Yes	Yes	Plasmid_DB	645064	Azospirillum_brasilense_strain_Sp_7_plasmid_ABSP7_p3,_complete	Plasmid	NA	NA			0
NZ_CP012918	Yes	Yes	Plasmid_DB	206714	Azospirillum_brasilense_strain_Sp_7_plasmid_ABSP7_p4,_complete	Plasmid	Plasmid	NA			0
NZ_CP012919	Yes	Yes	Plasmid_DB	156480	Azospirillum_brasilense_strain_Sp_7_plasmid_ABSP7_p5,_complete	Plasmid	NA	NA			0
NZ_CP012922	Yes	Yes	Plasmid_DB	37697	Salmonella_enterica_subsp._enterica_serovar_Heidelberg_strain	Plasmid	Plasmid	NA			0
NZ_CP012923	Yes	Yes	Plasmid_DB	99011	Salmonella_enterica_subsp._enterica_serovar_Heidelberg_strain	Plasmid	Plasmid	NA			0.019	pMT1
NZ_CP012925	Yes	Yes	Plasmid_DB	2096	Salmonella_enterica_subsp._enterica_serovar_Heidelberg_strain	Plasmid	Plasmid	NA			0
NZ_CP012926	Yes	Yes	Plasmid_DB	37697	Salmonella_enterica_subsp._enterica_serovar_Heidelberg_strain	Plasmid	Plasmid	NA			0
NZ_CP012927	Yes	Yes	Plasmid_DB	3372	Salmonella_enterica_subsp._enterica_serovar_Heidelberg_strain	Plasmid	Plasmid	NA			0
NZ_CP012928	Yes	Yes	Plasmid_DB	62920	Salmonella_enterica_subsp._enterica_serovar_Heidelberg_strain	Plasmid	Plasmid	NA			0
NZ_CP012929	Yes	Yes	Plasmid_DB	96042	Salmonella_enterica_subsp._enterica_serovar_Heidelberg_strain	Plasmid	Plasmid	NA			0
NZ_CP012931	Yes	Yes	Plasmid_DB	236176	Salmonella_enterica_subsp._enterica_serovar_Heidelberg_strain	Plasmid	Plasmid	NA			0
NZ_CP012932	Yes	Yes	Plasmid_DB	2096	Salmonella_enterica_subsp._enterica_serovar_Heidelberg_strain	Plasmid	Plasmid	NA			0
NZ_CP012933	Yes	Yes	Plasmid_DB	3319	Salmonella_enterica_subsp._enterica_serovar_Heidelberg_strain	Plasmid	Plasmid	NA			0
NZ_CP012934	Yes	Yes	Plasmid_DB	3372	Salmonella_enterica_subsp._enterica_serovar_Heidelberg_strain	Plasmid	Plasmid	NA			0
NZ_CP012935	Yes	Yes	Plasmid_DB	3905	Salmonella_enterica_subsp._enterica_serovar_Heidelberg_strain	Plasmid	Plasmid	NA			0
NZ_CP012936	Yes	Yes	Plasmid_DB	98999	Salmonella_enterica_subsp._enterica_serovar_Heidelberg_strain	Plasmid	Plasmid	NA			0.018	pMT1
NZ_CP012940	Yes	Yes	Plasmid_DB	1932001	Ralstonia_solanacearum_strain_UW163_plasmid_unnamed,_complete	Plasmid	Plasmid	NA			0
NZ_CP012941	Yes	Yes	Plasmid_DB	116523	Ralstonia_solanacearum_strain_UW163_plasmid_pUW163a,_complete	Plasmid	Plasmid	NA			0
NZ_CP012942	Yes	Yes	Plasmid_DB	37782	Ralstonia_solanacearum_strain_UW163_plasmid_pUW163b,_complete	Plasmid	Plasmid	NA			0
NZ_CP012944	Yes	Yes	Plasmid_DB	2069788	Ralstonia_solanacearum_strain_IBSBF1503_plasmid_unnamed,_complete	Plasmid	Plasmid	NA			0
NZ_CP012953	Yes	Yes	Plasmid_DB	4754	Acinetobacter_baumannii_strain_D36_plasmid_pD36-1_clone_GC1,	Plasmid	Plasmid	NA			0
NZ_CP012954	Yes	Yes	Plasmid_DB	6078	Acinetobacter_baumannii_strain_D36_plasmid_pRAY*_(pD36-2)_clone	Plasmid	Plasmid	NA			0
NZ_CP012955	Yes	Yes	Plasmid_DB	9276	Acinetobacter_baumannii_strain_D36_plasmid_pD36-3_clone_GC1,	Plasmid	Plasmid	NA			0
NZ_CP012956	Yes	Yes	Plasmid_DB	47457	Acinetobacter_baumannii_strain_D36_plasmid_pD36-4_clone_GC1,	Plasmid	Plasmid	NA			0
NZ_CP012962	Yes	Yes	Plasmid_DB	152955	Luteovulum_sphaeroides_strain_MBTLJ-8_plasmid_unnamed_1,_complete	Plasmid	Plasmid	NA			0
NZ_CP012963	Yes	Yes	Plasmid_DB	124323	Luteovulum_sphaeroides_strain_MBTLJ-8_plasmid_unnamed_2,_complete	Plasmid	Plasmid	NA			0
NZ_CP012964	Yes	Yes	Plasmid_DB	114198	Luteovulum_sphaeroides_strain_MBTLJ-8_plasmid_unnamed_3,_complete	Plasmid	Plasmid	NA			0
NZ_CP012965	Yes	Yes	Plasmid_DB	107170	Luteovulum_sphaeroides_strain_MBTLJ-8_plasmid_unnamed_4,_complete	Plasmid	Plasmid	NA			0
NZ_CP012966	Yes	Yes	Plasmid_DB	18815	Luteovulum_sphaeroides_strain_MBTLJ-8_plasmid_unnamed_5_genomic	Plasmid	Plasmid	NA			0
NZ_CP012967	Yes	Yes	Plasmid_DB	18186	Luteovulum_sphaeroides_strain_MBTLJ-8_plasmid_unnamed_6_genomic	Plasmid	Plasmid	NA			0
NZ_CP012971	Yes	Yes	Plasmid_DB	20633	Staphylococcus_aureus_strain_ST20130939_plasmid_pST20130939,	Plasmid	Plasmid	NA			0
NZ_CP012973	Yes	Yes	Plasmid_DB	20633	Staphylococcus_aureus_strain_ST20130938_plasmid_pST20130938,	Plasmid	Plasmid	NA			0
NZ_CP012975	Yes	Yes	Plasmid_DB	17307	Staphylococcus_aureus_strain_ST20130943_plasmid_pST20130943,	Plasmid	Plasmid	NA			0
NZ_CP012977	Yes	Yes	Plasmid_DB	17307	Staphylococcus_aureus_strain_ST20130942_plasmid_pST20130942,	Plasmid	Plasmid	NA			0
NZ_CP012980	Yes	Yes	Plasmid_DB	20720	Staphylococcus_aureus_strain_ST20130940_plasmid_pST20130940,	Plasmid	Plasmid	NA			0
NZ_CP012984	Yes	Yes	Plasmid_DB	209807	Burkholderia_cepacia_ATCC_25416_strain_UCB_717_plasmid_pBC25416.	Plasmid	Plasmid	NA			0
NZ_CP012988	Yes	Yes	Plasmid_DB	190072	Klebsiella_pneumoniae_strain_KpN01_plasmid_pKpN01-CTX,_complete	Plasmid	Plasmid	NA			0
NZ_CP012989	Yes	Yes	Plasmid_DB	134064	Klebsiella_pneumoniae_strain_KpN01_plasmid_pKpN01-SIL,_complete	Plasmid	Plasmid	NA			0
NZ_CP012990	Yes	Yes	Plasmid_DB	46161	Klebsiella_pneumoniae_strain_KpN01_plasmid_pKpN01-NDM7,_complete	Plasmid	Plasmid	NA			0
NZ_CP012991	Yes	Yes	Plasmid_DB	3223	Klebsiella_pneumoniae_strain_KpN01_plasmid_pKpN01-COL,_complete	Plasmid	Plasmid	NA			0
NZ_CP012993	Yes	Yes	Plasmid_DB	190072	Klebsiella_pneumoniae_strain_KpN06_plasmid_pKpN06-CTX,_complete	Plasmid	Plasmid	NA			0
NZ_CP012994	Yes	Yes	Plasmid_DB	107110	Klebsiella_pneumoniae_strain_KpN06_plasmid_pKpN06-SIL,_complete	Plasmid	Plasmid	NA			0
NZ_CP012995	Yes	Yes	Plasmid_DB	41072	Klebsiella_pneumoniae_strain_KpN06_plasmid_pKpN06-NDM7,_complete	Plasmid	Plasmid	NA			0
NZ_CP013003	Yes	Yes	Plasmid_DB	93084	Caulobacter_henricii_strain_CB4_plasmid_pCB4,_complete_sequence.	Plasmid	Plasmid	NA			0
NZ_CP013005	Yes	Yes	Plasmid_DB	88284	Xanthomonas_citri_pv._malvacearum_strain_XcmH1005_plasmid_pXcmH,	Plasmid	Plasmid	NA			0
NZ_CP013007	Yes	Yes	Plasmid_DB	59644	Xanthomonas_citri_pv._malvacearum_strain_XcmN1003_plasmid_pXcmN,	Plasmid	Plasmid	NA			0
NZ_CP013010	Yes	Yes	Plasmid_DB	66496	Enterococcus_faecium_strain_UW7606x64/3_TC1_plasmid_pWCF-TC1,	Plasmid	Plasmid	NA			0
NZ_CP013017	Yes	Yes	Plasmid_DB	59141	Leuconostoc_mesenteroides_subsp._mesenteroides_strain_DRC0211	Plasmid	Plasmid	NA			0
NZ_CP013024	Yes	Yes	Plasmid_DB	120611	Escherichia_coli_strain_2009C-3133_plasmid_unnamed1,_complete	Plasmid	Plasmid	NA			0
NZ_CP013026	Yes	Yes	Plasmid_DB	63800	Escherichia_coli_strain_2009C-3133_plasmid_unnamed2,_complete	Plasmid	Plasmid	NA			0
NZ_CP013027	Yes	Yes	Plasmid_DB	174564	Escherichia_coli_strain_2009C-3133_plasmid_unnamed3,_complete	Plasmid	Plasmid	NA			0
NZ_CP013028	Yes	Yes	Plasmid_DB	74656	Escherichia_coli_strain_2012C-4227_plasmid_unnamed1,_complete	Plasmid	Plasmid	NA			0
NZ_CP013030	Yes	Yes	Plasmid_DB	97704	Escherichia_coli_strain_2012C-4227_plasmid_unnamed2,_complete	P1_1 subgroup	Phage	NA	P1_1 subgroup	High	0.6	P11
NZ_CP013035	Yes	Yes	Plasmid_DB	44064	Campylobacter_coli_strain_HC2-48_plasmid_pccdm1,_complete_sequence.	Plasmid	Plasmid	NA			0
NZ_CP013038	Yes	Yes	Plasmid_DB	14657	Clostridium_perfringens_strain_JP838_plasmid_pJFP838E,_complete	Plasmid	Plasmid	NA			0
NZ_CP013039	Yes	Yes	Plasmid_DB	48597	Clostridium_perfringens_strain_JP838_plasmid_pJFP838D,_complete	Plasmid	Plasmid	NA			0
NZ_CP013040	Yes	Yes	Plasmid_DB	72750	Clostridium_perfringens_strain_JP838_plasmid_pJFP838C,_complete	Plasmid	Plasmid	NA			0
NZ_CP013041	Yes	Yes	Plasmid_DB	72549	Clostridium_perfringens_strain_JP55_plasmid_pJFP55F,_complete	Plasmid	Plasmid	NA			0
NZ_CP013042	Yes	Yes	Plasmid_DB	36664	Clostridium_perfringens_strain_JP55_plasmid_pJFP55G,_complete	Plasmid	Plasmid	NA			0
NZ_CP013043	Yes	Yes	Plasmid_DB	58447	Clostridium_perfringens_strain_JP55_plasmid_pJFP55H,_complete	Plasmid	Plasmid	NA			0
NZ_CP013044	Yes	Yes	Plasmid_DB	42209	Clostridium_perfringens_strain_JP55_plasmid_pJFP55J,_complete	Plasmid	NA	NA			0
NZ_CP013045	Yes	Yes	Plasmid_DB	14060	Clostridium_perfringens_strain_JP55_plasmid_pJFP55K,_complete	Plasmid	Plasmid	NA			0
NZ_CP013047	Yes	Yes	Plasmid_DB	123171	Serratia_marcescens_strain_B3R3_plasmid_unnamed1,_complete	Plasmid	Plasmid	NA			0
NZ_CP013052	Yes	Yes	Plasmid_DB	405481	Sinorhizobium_americanum_CCGM7_plasmid_A,_complete_sequence.	Plasmid	Plasmid	NA			0
NZ_CP013053	Yes	Yes	Plasmid_DB	547106	Sinorhizobium_americanum_CCGM7_plasmid_B,_complete_sequence.	Plasmid	Plasmid	NA			0
NZ_CP013054	Yes	Yes	Plasmid_DB	2249899	Sinorhizobium_americanum_CCGM7_plasmid_C,_complete_sequence.	Plasmid	Plasmid	NA			0
NZ_CP013056	Yes	Yes	Plasmid_DB	250706	Bacillus_thuringiensis_strain_YWC2-8_plasmid_pYWC2-8-1,_complete	Plasmid	Plasmid	NA			0
NZ_CP013057	Yes	Yes	Plasmid_DB	84491	Bacillus_thuringiensis_strain_YWC2-8_plasmid_pYWC2-8-2,_complete	Plasmid	Plasmid	NA			0
NZ_CP013058	Yes	Yes	Plasmid_DB	82531	Bacillus_thuringiensis_strain_YWC2-8_plasmid_pYWC2-8-3,_complete	Plasmid	Plasmid	NA			0
NZ_CP013059	Yes	Yes	Plasmid_DB	80699	Bacillus_thuringiensis_strain_YWC2-8_plasmid_pYWC2-8-4,_complete	Plasmid	Plasmid	NA			0
NZ_CP013060	Yes	Yes	Plasmid_DB	46634	Bacillus_thuringiensis_strain_YWC2-8_plasmid_pYWC2-8-5,_complete	IEBH-Waukesha community	Phage	NA			0
NZ_CP013061	Yes	Yes	Plasmid_DB	8512	Bacillus_thuringiensis_strain_YWC2-8_plasmid_pYWC2-8-6,_complete	Plasmid	Plasmid	NA			0
NZ_CP013069	Yes	Yes	Plasmid_DB	351005	Pannonibacter_phragmitetus_strain_31801_plasmid_p.p-1,_complete	Plasmid	Plasmid	NA			0
NZ_CP013071	Yes	Yes	Plasmid_DB	139218	Sphingobium_indicum_B90A_plasmid_pSRL1,_complete_sequence.	Plasmid	Plasmid	NA			0
NZ_CP013072	Yes	Yes	Plasmid_DB	108430	Sphingobium_indicum_B90A_plasmid_pSRL2,_complete_sequence.	Plasmid	Plasmid	NA			0
NZ_CP013073	Yes	Yes	Plasmid_DB	43761	Sphingobium_indicum_B90A_plasmid_pSRL3,_complete_sequence.	Plasmid	Plasmid	NA			0
NZ_CP013098	Yes	Yes	Plasmid_DB	59373	Salmonella_enterica_subsp._enterica_serovar_Enteritidis_strain	Plasmid	Plasmid	NA			0
NZ_CP013104	Yes	Yes	Plasmid_DB	2011268	Paraburkholderia_caribensis_strain_MWAP64_plasmid_1,_complete	Plasmid	Plasmid	NA			0
NZ_CP013105	Yes	Yes	Plasmid_DB	442452	Paraburkholderia_caribensis_strain_MWAP64_plasmid_2,_complete	Plasmid	Plasmid	NA			0
NZ_CP013108	Yes	Yes	Plasmid_DB	222756	Sinorhizobium_americanum_strain_CFNEI_73_plasmid_A,_complete	Plasmid	Plasmid	NA			0
NZ_CP013109	Yes	Yes	Plasmid_DB	586526	Sinorhizobium_americanum_strain_CFNEI_73_plasmid_B,_complete	Plasmid	Plasmid	NA			0
NZ_CP013110	Yes	Yes	Plasmid_DB	2177502	Sinorhizobium_americanum_strain_CFNEI_73_plasmid_C,_complete	Plasmid	Plasmid	NA			0
NZ_CP013122	Yes	Yes	Plasmid_DB	14511	Fusobacterium_nucleatum_subsp._polymorphum_strain_ChDC_F306_plasmid	Plasmid	Plasmid	NA			0
NZ_CP013123	Yes	Yes	Plasmid_DB	7019	Fusobacterium_nucleatum_subsp._polymorphum_strain_ChDC_F306_plasmid	Plasmid	Plasmid	NA			0
NZ_CP013125	Yes	Yes	Plasmid_DB	252328	Pseudomonas_mendocina_S5.2_plasmid_pPME5,_complete_sequence.	Plasmid	Plasmid	NA			0
NZ_CP013134	Yes	Yes	Plasmid_DB	28907	Rickettsia_rhipicephali_strain_HJ#5_plasmid_pHJ51,_complete	Plasmid	Plasmid	NA			0
NZ_CP013135	Yes	Yes	Plasmid_DB	13650	Rickettsia_rhipicephali_strain_HJ#5_plasmid_pHJ52.	Plasmid	Plasmid	NA			0
NZ_CP013139	Yes	Yes	Plasmid_DB	906103	Pseudoalteromonas_sp._Bsw20308_plasmid_pPBSW1,_complete_sequence.	Plasmid	Prophage	NA			0
NZ_CP013143	Yes	Yes	Plasmid_DB	14928	Alcaligenes_faecalis_strain_ZD02_plasmid_pZD02,_complete_sequence.	Plasmid	Plasmid	NA			0
NZ_CP013150	Yes	Yes	Plasmid_DB	63114	Lactiplantibacillus_plantarum_strain_MF1298_plasmid_pMF1298-1,	Plasmid	Plasmid	NA			0
NZ_CP013151	Yes	Yes	Plasmid_DB	55699	Lactiplantibacillus_plantarum_strain_MF1298_plasmid_pMF1298-2,	Plasmid	Plasmid	NA			0
NZ_CP013152	Yes	Yes	Plasmid_DB	45064	Lactiplantibacillus_plantarum_strain_MF1298_plasmid_pMF1298-4,	Plasmid	Plasmid	NA			0
NZ_CP013153	Yes	Yes	Plasmid_DB	47476	Lactiplantibacillus_plantarum_strain_MF1298_plasmid_pMF1298-3,	Plasmid	Plasmid	NA			0
NZ_CP013154	Yes	Yes	Plasmid_DB	23493	Lactiplantibacillus_plantarum_strain_MF1298_plasmid_pMF1298-7,	Plasmid	Plasmid	NA			0
NZ_CP013155	Yes	Yes	Plasmid_DB	37426	Lactiplantibacillus_plantarum_strain_MF1298_plasmid_pMF1298-5,	Plasmid	Plasmid	NA			0
NZ_CP013156	Yes	Yes	Plasmid_DB	30526	Lactiplantibacillus_plantarum_strain_MF1298_plasmid_pMF1298-6,	Plasmid	Plasmid	NA			0
NZ_CP013158	Yes	Yes	Plasmid_DB	10848	Lactiplantibacillus_plantarum_strain_MF1298_plasmid_pMF1298-8,	Plasmid	Plasmid	NA			0
NZ_CP013160	Yes	Yes	Plasmid_DB	8511	Lactiplantibacillus_plantarum_strain_MF1298_plasmid_pMF1298-9,	Plasmid	Plasmid	NA			0
NZ_CP013162	Yes	Yes	Plasmid_DB	4130	Lactiplantibacillus_plantarum_strain_MF1298_plasmid_pMF1298-11,	Plasmid	Plasmid	NA			0
NZ_CP013166	Yes	Yes	Plasmid_DB	5636	Lactiplantibacillus_plantarum_strain_MF1298_plasmid_pMF1298-10,	Plasmid	Plasmid	NA			0
NZ_CP013167	Yes	Yes	Plasmid_DB	3350	Lactiplantibacillus_plantarum_strain_MF1298_plasmid_pMF1298-12,	Plasmid	Plasmid	NA			0
NZ_CP013168	Yes	Yes	Plasmid_DB	2942	Lactiplantibacillus_plantarum_strain_MF1298_plasmid_pMF1298-13,	Plasmid	Plasmid	NA			0
NZ_CP013170	Yes	Yes	Plasmid_DB	2273	Lactiplantibacillus_plantarum_strain_MF1298_plasmid_pMF1298-14,	Plasmid	NA	NA			0
NZ_CP013179	Yes	Yes	Plasmid_DB	6318	Aeromonas_hydrophila_strain_JBN2301_plasmid_1,_complete_sequence.	Plasmid	Plasmid	NA			0
NZ_CP013180	Yes	Yes	Plasmid_DB	6162	Aeromonas_hydrophila_strain_JBN2301_plasmid_2,_complete_sequence.	Plasmid	Plasmid	NA			0
NZ_CP013181	Yes	Yes	Plasmid_DB	6045	Aeromonas_hydrophila_strain_JBN2301_plasmid_3,_complete_sequence.	Plasmid	Plasmid	NA			0
NZ_CP013186	Yes	Yes	Plasmid_DB	77339	Escherichia_coli_strain_FORC_029_plasmid_FORC_029p,_complete	Plasmid	Plasmid	NA			0
NZ_CP013191	Yes	Yes	Plasmid_DB	106519	Escherichia_coli_strain_FORC_031_plasmid_pFORC31.1,_complete	Plasmid	Plasmid	NA			0.022	pMT1
NZ_CP013192	Yes	Yes	Plasmid_DB	57478	Escherichia_coli_strain_FORC_031_plasmid_pFORC31.2,_complete	Plasmid	Plasmid	NA			0.039	pMT1
NZ_CP013193	Yes	Yes	Plasmid_DB	66990	Escherichia_coli_strain_FORC_031_plasmid_pFORC31.3,_complete	Plasmid	Plasmid	NA			0.033	pMT1
NZ_CP013194	Yes	Yes	Plasmid_DB	39792	Escherichia_coli_strain_FORC_031_plasmid_pFORC31.4,_complete	Plasmid	Plasmid	NA			0.053	pMT1
NZ_CP013198	Yes	Yes	Plasmid_DB	26182	Spiroplasma_citri_strain_R8-A2_plasmid_pSCI26,_complete_sequence.	1373 community	NA	NA			0
NZ_CP013199	Yes	Yes	Plasmid_DB	14987	Spiroplasma_citri_strain_R8-A2_plasmid_pSCI15,_complete_sequence.	Plasmid	NA	NA			0
NZ_CP013201	Yes	Yes	Plasmid_DB	11169	Arthrobacter_alpinus_strain_ERGS4:06_plasmid_pRK01,_complete	Plasmid	NA	NA			0
NZ_CP013204	Yes	Yes	Plasmid_DB	115513	Paenibacillus_sp._IHB_B_3084_plasmid_pHD01,_complete_sequence.	Plasmid	Plasmid	NA			0
NZ_CP013205	Yes	Yes	Plasmid_DB	100758	Paenibacillus_sp._IHB_B_3084_plasmid_pHD02,_complete_sequence.	Plasmid	NA	NA			0
NZ_CP013206	Yes	Yes	Plasmid_DB	61492	Paenibacillus_sp._IHB_B_3084_plasmid_pHD03,_complete_sequence.	Plasmid	NA	NA			0
NZ_CP013207	Yes	Yes	Plasmid_DB	55914	Paenibacillus_sp._IHB_B_3084_plasmid_pHD04,_complete_sequence.	Plasmid	NA	NA			0
NZ_CP013208	Yes	Yes	Plasmid_DB	39609	Paenibacillus_sp._IHB_B_3084_plasmid_pHD05,_complete_sequence.	Plasmid	Plasmid	NA			0
NZ_CP013209	Yes	Yes	Plasmid_DB	2943	Paenibacillus_sp._IHB_B_3084_plasmid_pHD06,_complete_sequence.	Plasmid	NA	NA			0
NZ_CP013214	Yes	Yes	Plasmid_DB	16378	Erysipelothrix_larvae_strain_LV19_plasmid_unnamed,_complete	Plasmid	NA	NA			0
NZ_CP013221	Yes	Yes	Plasmid_DB	112176	Salmonella_enterica_subsp._enterica_serovar_Anatum_strain_GT-01	Plasmid	Plasmid	NA			0
NZ_CP013223	Yes	Yes	Plasmid_DB	3371	Salmonella_enterica_subsp._enterica_serovar_Anatum_strain_GT-01	Plasmid	Plasmid	NA			0
NZ_CP013224	Yes	Yes	Plasmid_DB	112176	Salmonella_enterica_subsp._enterica_serovar_Anatum_strain_GT-38	Plasmid	Plasmid	NA			0
NZ_CP013225	Yes	Yes	Plasmid_DB	3371	Salmonella_enterica_subsp._enterica_serovar_Anatum_strain_GT-38	Plasmid	Plasmid	NA			0
NZ_CP013227	Yes	Yes	Plasmid_DB	22042	Staphylococcus_aureus_strain_UTSW_MRSA_55_plasmid_UTSW55_1,	Plasmid	NA	NA			0
NZ_CP013228	Yes	Yes	Plasmid_DB	45868	UNVERIFIED_ASMBLY:_Staphylococcus_aureus_strain_UTSW_MRSA_55	Plasmid	Plasmid	NA			0
NZ_CP013229	Yes	Yes	Plasmid_DB	46953	Staphylococcus_aureus_strain_UTSW_MRSA_55_plasmid_UTSW55_3,	Plasmid	Plasmid	NA			0
NZ_CP013230	Yes	Yes	Plasmid_DB	26623	Staphylococcus_aureus_strain_UTSW_MRSA_55_plasmid_UTSW55_4,	Plasmid	Plasmid	NA			0
NZ_CP013238	Yes	Yes	Plasmid_DB	820516	Clostridium_butyricum_strain_CDC_51208_plasmid_pNPD4_2,_complete	Plasmid	Prophage	NA			0
NZ_CP013240	Yes	Yes	Plasmid_DB	9567	Clostridium_butyricum_strain_CDC_51208_plasmid_pNPD4_1,_complete	Plasmid	Plasmid	NA			0
NZ_CP013241	Yes	Yes	Plasmid_DB	235650	Clostridium_sporogenes_strain_CDC_67071_plasmid_pNPD7,_complete	Plasmid	Prophage	NA			0
NZ_CP013250	Yes	Yes	Plasmid_DB	101545	Vibrio_parahaemolyticus_strain_FORC_022_plasmid_unnamed,_complete	Plasmid	Plasmid	NA			0
NZ_CP013255	Yes	Yes	Plasmid_DB	113210	Kocuria_flava_strain_HO-9041_plasmid_1,_complete_sequence.	Plasmid	Plasmid	NA			0
NZ_CP013256	Yes	Yes	Plasmid_DB	10611	Kocuria_flava_strain_HO-9041_plasmid_2,_complete_sequence.	Plasmid	NA	NA			0
NZ_CP013257	Yes	Yes	Plasmid_DB	5666	Kocuria_flava_strain_HO-9041_plasmid_3,_complete_sequence.	Plasmid	Plasmid	NA			0
NZ_CP013258	Yes	Yes	Plasmid_DB	4520	Kocuria_flava_strain_HO-9041_plasmid_4,_complete_sequence.	Plasmid	Plasmid	NA			0
NZ_CP013265	Yes	Yes	Plasmid_DB	229716	Sphingobium_baderi_strain_DE-13_plasmid_pDE1,_complete_sequence.	Plasmid	Plasmid	NA			0
NZ_CP013266	Yes	Yes	Plasmid_DB	85174	Sphingobium_baderi_strain_DE-13_plasmid_pDE2,_complete_sequence.	Plasmid	Plasmid	NA			0
NZ_CP013267	Yes	Yes	Plasmid_DB	73561	Sphingobium_baderi_strain_DE-13_plasmid_pDE3,_complete_sequence.	Plasmid	Plasmid	NA			0
NZ_CP013268	Yes	Yes	Plasmid_DB	43676	Sphingobium_baderi_strain_DE-13_plasmid_pDE4,_complete_sequence.	Plasmid	Plasmid	NA			0
NZ_CP013269	Yes	Yes	Plasmid_DB	21405	Sphingobium_baderi_strain_DE-13_plasmid_pDE5,_complete_sequence.	Plasmid	Plasmid	NA			0
NZ_CP013270	Yes	Yes	Plasmid_DB	10566	Sphingobium_baderi_strain_DE-13_plasmid_pDE6,_complete_sequence.	Plasmid	Plasmid	NA			0
NZ_CP013271	Yes	Yes	Plasmid_DB	6108	Sphingobium_baderi_strain_DE-13_plasmid_pDE7,_complete_sequence.	Plasmid	Plasmid	NA			0
NZ_CP013272	Yes	Yes	Plasmid_DB	5818	Sphingobium_baderi_strain_DE-13_plasmid_pDE8,_complete_sequence.	Plasmid	Plasmid	NA			0
NZ_CP013273	Yes	Yes	Plasmid_DB	25529	Bacillus_thuringiensis_strain_CTC_plasmid,_complete_sequence.	565 community	Phage	NA			0
NZ_CP013276	Yes	Yes	Plasmid_DB	359560	Bacillus_thuringiensis_serovar_israelensis_strain_AM65-52_plasmid	Plasmid	Plasmid	NA			0
NZ_CP013277	Yes	Yes	Plasmid_DB	349600	Bacillus_thuringiensis_serovar_israelensis_strain_AM65-52_plasmid	Plasmid	Prophage	NA			0
NZ_CP013278	Yes	Yes	Plasmid_DB	235424	Bacillus_thuringiensis_serovar_israelensis_strain_AM65-52_plasmid	pBtic235 community	Phage	NA			0
NZ_CP013279	Yes	Yes	Plasmid_DB	127938	Bacillus_thuringiensis_serovar_israelensis_strain_AM65-52_plasmid	Plasmid	Plasmid	NA			0
NZ_CP013280	Yes	Yes	Plasmid_DB	99993	Bacillus_thuringiensis_serovar_israelensis_strain_AM65-52_plasmid	Plasmid	Plasmid	NA			0
NZ_CP013281	Yes	Yes	Plasmid_DB	16147	Bacillus_thuringiensis_serovar_israelensis_strain_AM65-52_plasmid	Plasmid	Plasmid	NA			0
NZ_CP013283	Yes	Yes	Plasmid_DB	6824	Bacillus_thuringiensis_serovar_israelensis_strain_AM65-52_plasmid	Plasmid	Phage	NA			0
NZ_CP013284	Yes	Yes	Plasmid_DB	4830	Bacillus_thuringiensis_serovar_israelensis_strain_AM65-52_plasmid	Plasmid	Plasmid	NA			0
NZ_CP013294	Yes	Yes	Plasmid_DB	5558	Chryseobacterium_sp._IHB_B_17019_plasmid_pAR01,_complete_sequence.	Plasmid	NA	NA			0
NZ_CP013295	Yes	Yes	Plasmid_DB	196981	Clostridium_botulinum_strain_CDC_54064_plasmid_pNPD1_1,_complete	Plasmid	Phage	NA			0
NZ_CP013298	Yes	No	Plasmid_DB	112763	Arthrobacter_sp._YC-RL1_plasmid_unnamed_1,_complete_sequence.	Plasmid	NA	NA			0
NZ_CP013299	Yes	No	Plasmid_DB	59604	Arthrobacter_sp._YC-RL1_plasmid_unnamed_2,_complete_sequence.	Plasmid	NA	NA			0
NZ_CP013300	Yes	Yes	Plasmid_DB	17052	Staphylococcus_sp._AntiMn-1_plasmid_AM1_232,_complete_sequence.	Plasmid	Plasmid	NA			0
NZ_CP013321	Yes	Yes	Plasmid_DB	3741	Klebsiella_pneumoniae_strain_CAV1193_plasmid_pCAV1193-3741,	Plasmid	Plasmid	NA			0
NZ_CP013323	Yes	Yes	Plasmid_DB	257944	Klebsiella_pneumoniae_strain_CAV1193_plasmid_pCAV1193-258,_complete	Plasmid	Plasmid	NA			0
NZ_CP013324	Yes	Yes	Plasmid_DB	166486	Klebsiella_pneumoniae_strain_CAV1193_plasmid_pCAV1193-166,_complete	Plasmid	Plasmid	NA			0
NZ_CP013325	Yes	Yes	Plasmid_DB	49565	Klebsiella_pneumoniae_strain_CAV1193_plasmid_pKPC_CAV1193,_complete	Plasmid	Plasmid	NA			0
NZ_CP013326	Yes	Yes	Plasmid_DB	77808	Klebsiella_pneumoniae_strain_CAV1193_plasmid_pCAV1193-78,_complete	Plasmid	Plasmid	NA			0
NZ_CP013332	Yes	Yes	Plasmid_DB	52443	Fusobacterium_hwasookii_ChDC_F174_plasmid_unnamed1,_complete	Plasmid	Plasmid	NA			0
NZ_CP013333	Yes	Yes	Plasmid_DB	15572	Fusobacterium_hwasookii_ChDC_F174_plasmid_unnamed2.	Plasmid	Plasmid	NA			0
NZ_CP013335	Yes	Yes	Plasmid_DB	5489	Fusobacterium_hwasookii_ChDC_F300_plasmid_unnamed,_complete	Plasmid	NA	NA			0
NZ_CP013337	Yes	Yes	Plasmid_DB	5838	Fusobacterium_hwasookii_ChDC_F206_plasmid_unnamed,_complete	Plasmid	Plasmid	NA			0
NZ_CP013339	Yes	Yes	Plasmid_DB	152010	Raoultella_ornithinolytica_strain_Yangling_I2_plasmid_pKPYL1,	Plasmid	Plasmid	NA			0
NZ_CP013340	Yes	Yes	Plasmid_DB	140936	Raoultella_ornithinolytica_strain_Yangling_I2_plasmid_pKPYL2,	Plasmid	Plasmid	NA			0
NZ_CP013343	Yes	Yes	Plasmid_DB	4328	Sphingopyxis_terrae_subsp._terrae_NBRC_15098_strain_203-1_plasmid	Plasmid	Plasmid	NA			0
NZ_CP013345	Yes	Yes	Plasmid_DB	421025	Sphingopyxis_macrogoltabida_strain_203N_plasmid_unnamed1,_complete	Plasmid	Plasmid	NA			0
NZ_CP013346	Yes	Yes	Plasmid_DB	151240	Sphingopyxis_macrogoltabida_strain_203N_plasmid_unnamed2,_complete	Plasmid	Plasmid	NA			0
NZ_CP013354	Yes	Yes	Plasmid_DB	8060	Clostridium_butyricum_strain_JKY6D1_plasmid,_complete_sequence.	Plasmid	Plasmid	NA			0
NZ_CP013369	Yes	Yes	Plasmid_DB	258679	Burkholderia_ubonensis_strain_RF23-BP41_plasmid_pRF23,_complete	Plasmid	Plasmid	NA			0
NZ_CP013379	Yes	Yes	Plasmid_DB	111152	Burkholderia_pseudomultivorans_strain_SUB-INT23-BP2_plasmid_pINT23,	Plasmid	Plasmid	NA			0
NZ_CP013381	Yes	Yes	Plasmid_DB	305114	Burkholderia_sp._Bp5365_strain_MSMB43_plasmid_pMSMB43,_complete	Plasmid	Plasmid	NA			0
NZ_CP013412	Yes	Yes	Plasmid_DB	157775	Burkholderia_thailandensis_strain_2002721643_plasmid_p2002721643,	Plasmid	Plasmid	NA			0
NZ_CP013415	Yes	Yes	Plasmid_DB	299296	Burkholderia_ubonensis_strain_MSMB2035_plasmid_pMSMB2035,_complete	Plasmid	Plasmid	NA			0
NZ_CP013419	Yes	Yes	Plasmid_DB	375023	Burkholderia_sp._MSMB0266_plasmid_pMSMB0266,_complete_sequence.	Plasmid	Prophage+Plasmid	NA			0
NZ_CP013423	Yes	Yes	Plasmid_DB	69213	Burkholderia_sp._MSMB0852_plasmid_pMSMB0852,_complete_sequence.	Plasmid	Plasmid	NA			0
NZ_CP013426	Yes	Yes	Plasmid_DB	249331	Burkholderia_sp._MSMB0856_plasmid_pMSMB0856,_complete_sequence.	Plasmid	Plasmid	NA			0
NZ_CP013436	Yes	Yes	Plasmid_DB	45481	Burkholderia_latens_strain_AU17928_isolate_AU17928_plasmid	Plasmid	Plasmid	NA			0
NZ_CP013454	Yes	Yes	Plasmid_DB	128579	Burkholderia_vietnamiensis_strain_MSMB608WGS_plasmid_pMSMB608,	Plasmid	Plasmid	NA			0
NZ_CP013462	Yes	Yes	Plasmid_DB	14087	Burkholderia_ubonensis_strain_MSMB1471WGS_plasmid_pMSMB1471,	Plasmid	Plasmid	NA			0
NZ_CP013482	Yes	Yes	Plasmid_DB	77293	Pandoraea_apista_strain_DSM_16535_plasmid_pPA35,_complete_sequence.	Plasmid	Plasmid	NA			0
NZ_CP013486	Yes	Yes	Plasmid_DB	128112	Vibrio_alginolyticus_strain_ATCC_33787_plasmid_pMBL128,_complete	P1 community	Prophage	NA			0
NZ_CP013487	Yes	Yes	Plasmid_DB	286750	Vibrio_alginolyticus_strain_ATCC_33787_plasmid_pMBL287,_complete	Plasmid	Plasmid	NA			0
NZ_CP013488	Yes	Yes	Plasmid_DB	95866	Vibrio_alginolyticus_strain_ATCC_33787_plasmid_pMBL96,_complete	Plasmid	Plasmid	NA			0
NZ_CP013491	Yes	Yes	Plasmid_DB	315154	Rhizobium_sp._N6212_plasmid_pRspN6212a,_complete_sequence.	Plasmid	Plasmid	NA			0
NZ_CP013492	Yes	Yes	Plasmid_DB	438384	Rhizobium_sp._N6212_plasmid_pRspN6212b,_complete_sequence.	Plasmid	Plasmid	NA			0
NZ_CP013493	Yes	Yes	Plasmid_DB	501077	Rhizobium_sp._N6212_plasmid_pRspN6212c,_complete_sequence.	Plasmid	Plasmid	NA			0
NZ_CP013494	Yes	Yes	Plasmid_DB	742499	Rhizobium_sp._N6212_plasmid_pRspN6212d,_complete_sequence.	Plasmid	Plasmid	NA			0
NZ_CP013496	Yes	Yes	Plasmid_DB	315154	Rhizobium_sp._N621_plasmid_pRspN621a,_complete_sequence.	Plasmid	Plasmid	NA			0
NZ_CP013497	Yes	Yes	Plasmid_DB	439584	Rhizobium_sp._N621_plasmid_pRspN621b,_complete_sequence.	Plasmid	Plasmid	NA			0
NZ_CP013498	Yes	Yes	Plasmid_DB	501077	Rhizobium_sp._N621_plasmid_pRspN621c,_complete_sequence.	Plasmid	Plasmid	NA			0
NZ_CP013499	Yes	Yes	Plasmid_DB	742499	Rhizobium_sp._N621_plasmid_pRspN621d,_complete_sequence.	Plasmid	Plasmid	NA			0
NZ_CP013501	Yes	Yes	Plasmid_DB	315151	Rhizobium_esperanzae_strain_N561_plasmid_pRspN561a,_complete	Plasmid	Plasmid	NA			0
NZ_CP013502	Yes	Yes	Plasmid_DB	433056	Rhizobium_esperanzae_strain_N561_plasmid_pRspN561b,_complete	Plasmid	Plasmid	NA			0
NZ_CP013503	Yes	Yes	Plasmid_DB	501077	Rhizobium_esperanzae_strain_N561_plasmid_pRspN561c,_complete	Plasmid	Plasmid	NA			0
NZ_CP013504	Yes	Yes	Plasmid_DB	752940	Rhizobium_esperanzae_strain_N561_plasmid_pRspN561d,_complete	Plasmid	Plasmid	NA			0
NZ_CP013506	Yes	Yes	Plasmid_DB	80368	Rhizobium_sp._N1341_plasmid_pRspN1341a,_complete_sequence.	Plasmid	Plasmid	NA			0
NZ_CP013507	Yes	Yes	Plasmid_DB	314785	Rhizobium_sp._N1341_plasmid_pRspN1341b,_complete_sequence.	Plasmid	Plasmid	NA			0
NZ_CP013508	Yes	Yes	Plasmid_DB	434334	Rhizobium_sp._N1341_plasmid_pRspN1341c,_complete_sequence.	Plasmid	Plasmid	NA			0
NZ_CP013509	Yes	Yes	Plasmid_DB	501077	Rhizobium_sp._N1341_plasmid_pRspN1341d,_complete_sequence.	Plasmid	Plasmid	NA			0
NZ_CP013510	Yes	Yes	Plasmid_DB	751351	Rhizobium_sp._N1341_plasmid_pRspN1341e,_complete_sequence.	Plasmid	Plasmid	NA			0
NZ_CP013512	Yes	Yes	Plasmid_DB	162302	Rhizobium_sp._N1314_plasmid_pRspN1314a,_complete_sequence.	Plasmid	Plasmid	NA			0
NZ_CP013513	Yes	Yes	Plasmid_DB	336117	Rhizobium_sp._N1314_plasmid_pRspN1314b,_complete_sequence.	Plasmid	Plasmid	NA			0
NZ_CP013514	Yes	Yes	Plasmid_DB	433217	Rhizobium_sp._N1314_plasmid_pRspN1314c,_complete_sequence.	Plasmid	Plasmid	NA			0
NZ_CP013515	Yes	Yes	Plasmid_DB	488795	Rhizobium_sp._N1314_plasmid_pRspN1314d,_complete_sequence.	Plasmid	Plasmid	NA			0
NZ_CP013516	Yes	Yes	Plasmid_DB	506687	Rhizobium_sp._N1314_plasmid_pRspN1314e,_complete_sequence.	Plasmid	Plasmid	NA			0
NZ_CP013518	Yes	Yes	Plasmid_DB	315151	Rhizobium_sp._N113_plasmid_pRspN113a,_complete_sequence.	Plasmid	Plasmid	NA			0
NZ_CP013519	Yes	Yes	Plasmid_DB	435821	Rhizobium_sp._N113_plasmid_pRspN113b,_complete_sequence.	Plasmid	Plasmid	NA			0
NZ_CP013520	Yes	Yes	Plasmid_DB	501077	Rhizobium_sp._N113_plasmid_pRspN113c,_complete_sequence.	Plasmid	Plasmid	NA			0
NZ_CP013521	Yes	Yes	Plasmid_DB	755598	Rhizobium_sp._N113_plasmid_pRspN113d,_complete_sequence.	Plasmid	Plasmid	NA			0
NZ_CP013523	Yes	Yes	Plasmid_DB	256181	Rhizobium_phaseoli_strain_R744_plasmid_pRphaR744a,_complete	Plasmid	Plasmid	NA			0
NZ_CP013524	Yes	Yes	Plasmid_DB	343400	Rhizobium_phaseoli_strain_R744_plasmid_pRphaR744b,_complete	Plasmid	Plasmid	NA			0
NZ_CP013525	Yes	Yes	Plasmid_DB	407814	Rhizobium_phaseoli_strain_R744_plasmid_pRphaR744c,_complete	Plasmid	Plasmid	NA			0
NZ_CP013526	Yes	Yes	Plasmid_DB	1195489	Rhizobium_phaseoli_strain_R744_plasmid_pRphaR744d,_complete	Plasmid	Plasmid	NA			0
NZ_CP013528	Yes	Yes	Plasmid_DB	349793	Rhizobium_phaseoli_strain_R723_plasmid_pRphaR723a,_complete	Plasmid	Plasmid	NA			0
NZ_CP013529	Yes	Yes	Plasmid_DB	427855	Rhizobium_phaseoli_strain_R723_plasmid_pRphaR723b,_complete	Plasmid	Plasmid	NA			0
NZ_CP013530	Yes	Yes	Plasmid_DB	429574	Rhizobium_phaseoli_strain_R723_plasmid_pRphaR723c,_complete	Plasmid	Plasmid	NA			0
NZ_CP013531	Yes	Yes	Plasmid_DB	1074795	Rhizobium_phaseoli_strain_R723_plasmid_pRphaR723d,_complete	Plasmid	Plasmid	NA			0
NZ_CP013533	Yes	Yes	Plasmid_DB	352129	Rhizobium_phaseoli_strain_R650_plasmid_pRphaR650a,_complete	Plasmid	Plasmid	NA			0
NZ_CP013534	Yes	Yes	Plasmid_DB	413457	Rhizobium_phaseoli_strain_R650_plasmid_pRphaR650b,_complete	Plasmid	Plasmid	NA			0
NZ_CP013535	Yes	Yes	Plasmid_DB	435286	Rhizobium_phaseoli_strain_R650_plasmid_pRphaR650c,_complete	Plasmid	Plasmid	NA			0
NZ_CP013536	Yes	Yes	Plasmid_DB	990934	Rhizobium_phaseoli_strain_R650_plasmid_pRphaR650d,_complete	Plasmid	Plasmid	NA			0
NZ_CP013538	Yes	Yes	Plasmid_DB	344843	Rhizobium_phaseoli_strain_R630_plasmid_pRphaR630a,_complete	Plasmid	Plasmid	NA			0
NZ_CP013539	Yes	Yes	Plasmid_DB	421824	Rhizobium_phaseoli_strain_R630_plasmid_pRphaR630b,_complete	Plasmid	Plasmid	NA			0
NZ_CP013540	Yes	Yes	Plasmid_DB	442592	Rhizobium_phaseoli_strain_R630_plasmid_pRphaR630c,_complete	Plasmid	Plasmid	NA			0
NZ_CP013541	Yes	Yes	Plasmid_DB	1144409	Rhizobium_phaseoli_strain_R630_plasmid_pRphaR630d,_complete	Plasmid	Plasmid	NA			0
NZ_CP013543	Yes	Yes	Plasmid_DB	356390	Rhizobium_phaseoli_strain_R620_plasmid_pRphaR620a,_complete	Plasmid	Plasmid	NA			0
NZ_CP013544	Yes	Yes	Plasmid_DB	355825	Rhizobium_phaseoli_strain_R620_plasmid_pRphaR620b,_complete	Plasmid	Plasmid	NA			0
NZ_CP013545	Yes	Yes	Plasmid_DB	413449	Rhizobium_phaseoli_strain_R620_plasmid_pRphaR620c,_complete	Plasmid	Plasmid	NA			0
NZ_CP013546	Yes	Yes	Plasmid_DB	1080727	Rhizobium_phaseoli_strain_R620_plasmid_pRphaR620d,_complete	Plasmid	Plasmid	NA			0
NZ_CP013548	Yes	Yes	Plasmid_DB	352129	Rhizobium_phaseoli_strain_R611_plasmid_pRetR611a,_complete	Plasmid	Plasmid	NA			0
NZ_CP013549	Yes	Yes	Plasmid_DB	413457	Rhizobium_phaseoli_strain_R611_plasmid_pRetR611b,_complete	Plasmid	Plasmid	NA			0
NZ_CP013550	Yes	Yes	Plasmid_DB	414080	Rhizobium_phaseoli_strain_R611_plasmid_pRetR611c,_complete	Plasmid	Plasmid	NA			0
NZ_CP013551	Yes	Yes	Plasmid_DB	990934	Rhizobium_phaseoli_strain_R611_plasmid_pRetR611d,_complete	Plasmid	Plasmid	NA			0
NZ_CP013553	Yes	Yes	Plasmid_DB	340631	Rhizobium_phaseoli_strain_N931_plasmid_pRphaN931a,_complete	Plasmid	Plasmid	NA			0
NZ_CP013554	Yes	Yes	Plasmid_DB	431484	Rhizobium_phaseoli_strain_N931_plasmid_pRphaN931b,_complete	Plasmid	Plasmid	NA			0
NZ_CP013555	Yes	Yes	Plasmid_DB	453545	Rhizobium_phaseoli_strain_N931_plasmid_pRphaN931c,_complete	Plasmid	Plasmid	NA			0
NZ_CP013556	Yes	Yes	Plasmid_DB	1165895	Rhizobium_phaseoli_strain_N931_plasmid_pRphaN931d,_complete	Plasmid	Plasmid	NA			0
NZ_CP013558	Yes	Yes	Plasmid_DB	81923	Rhizobium_phaseoli_strain_N841_plasmid_pRphaN841a,_complete	Plasmid	Plasmid	NA			0
NZ_CP013559	Yes	Yes	Plasmid_DB	351351	Rhizobium_phaseoli_strain_N841_plasmid_pRphaN841b,_complete	Plasmid	Plasmid	NA			0
NZ_CP013560	Yes	Yes	Plasmid_DB	407882	Rhizobium_phaseoli_strain_N841_plasmid_pRphaN841c,_complete	Plasmid	Plasmid	NA			0
NZ_CP013561	Yes	Yes	Plasmid_DB	433209	Rhizobium_phaseoli_strain_N841_plasmid_pRphaN841d,_complete	Plasmid	Plasmid	NA			0
NZ_CP013562	Yes	Yes	Plasmid_DB	1201422	Rhizobium_phaseoli_strain_N841_plasmid_pRphaN841e,_complete	Plasmid	Plasmid	NA			0
NZ_CP013564	Yes	Yes	Plasmid_DB	340631	Rhizobium_phaseoli_strain_N831_plasmid_pRphaN831a,_complete	Plasmid	Plasmid	NA			0
NZ_CP013565	Yes	Yes	Plasmid_DB	431484	Rhizobium_phaseoli_strain_N831_plasmid_pRphaN831b,_complete	Plasmid	Plasmid	NA			0
NZ_CP013566	Yes	Yes	Plasmid_DB	453258	Rhizobium_phaseoli_strain_N831_plasmid_pRphaN831c,_complete	Plasmid	Plasmid	NA			0
NZ_CP013567	Yes	Yes	Plasmid_DB	1165895	Rhizobium_phaseoli_strain_N831_plasmid_pRphaN831d,_complete	Plasmid	Plasmid	NA			0
NZ_CP013569	Yes	Yes	Plasmid_DB	96338	Rhizobium_phaseoli_strain_N771_plasmid_pRphaN771a,_complete	Plasmid	Plasmid	NA			0
NZ_CP013570	Yes	Yes	Plasmid_DB	352133	Rhizobium_phaseoli_strain_N771_plasmid_pRphaN771b,_complete	Plasmid	Plasmid	NA			0
NZ_CP013571	Yes	Yes	Plasmid_DB	414617	Rhizobium_phaseoli_strain_N771_plasmid_pRphaN771c,_complete	Plasmid	Plasmid	NA			0
NZ_CP013572	Yes	Yes	Plasmid_DB	459642	Rhizobium_phaseoli_strain_N771_plasmid_pRphaN671d,_complete	Plasmid	Plasmid	NA			0
NZ_CP013573	Yes	Yes	Plasmid_DB	1189373	Rhizobium_phaseoli_strain_N771_plasmid_pRphaN771e,_complete	Plasmid	Plasmid	NA			0
NZ_CP013575	Yes	Yes	Plasmid_DB	96338	Rhizobium_phaseoli_strain_N671_plasmid_pRphaN671a,_complete	Plasmid	Plasmid	NA			0
NZ_CP013576	Yes	Yes	Plasmid_DB	352133	Rhizobium_phaseoli_strain_N671_plasmid_pRphaN671b,_complete	Plasmid	Plasmid	NA			0
NZ_CP013577	Yes	Yes	Plasmid_DB	414617	Rhizobium_phaseoli_strain_N671_plasmid_pRphaN671c,_complete	Plasmid	Plasmid	NA			0
NZ_CP013578	Yes	Yes	Plasmid_DB	459642	Rhizobium_phaseoli_strain_N671_plasmid_pRphaN671d,_complete	Plasmid	Plasmid	NA			0
NZ_CP013579	Yes	Yes	Plasmid_DB	1189373	Rhizobium_phaseoli_strain_N671_plasmid_pRphaN671e,_complete	Plasmid	Plasmid	NA			0
NZ_CP013581	Yes	Yes	Plasmid_DB	349796	Rhizobium_phaseoli_strain_N261_plasmid_pRphaN261a,_complete	Plasmid	Plasmid	NA			0
NZ_CP013582	Yes	Yes	Plasmid_DB	427855	Rhizobium_phaseoli_strain_N261_plasmid_pRphaN261b,_complete	Plasmid	Plasmid	NA			0
NZ_CP013583	Yes	Yes	Plasmid_DB	429574	Rhizobium_phaseoli_strain_N261_plasmid_pRphaN261c,_complete	Plasmid	Plasmid	NA			0
NZ_CP013584	Yes	Yes	Plasmid_DB	1074794	Rhizobium_phaseoli_strain_N261_plasmid_pRphaN261d,_complete	Plasmid	Plasmid	NA			0
NZ_CP013586	Yes	Yes	Plasmid_DB	354689	Rhizobium_phaseoli_strain_N161_plasmid_pRphaN161a,_complete	Plasmid	Plasmid	NA			0
NZ_CP013587	Yes	Yes	Plasmid_DB	395855	Rhizobium_phaseoli_strain_N161_plasmid_pRphaN161b,_complete	Plasmid	Plasmid	NA			0
NZ_CP013588	Yes	Yes	Plasmid_DB	407297	Rhizobium_phaseoli_strain_N161_plasmid_pRphaN161c,_complete	Plasmid	Plasmid	NA			0
NZ_CP013589	Yes	Yes	Plasmid_DB	1048055	Rhizobium_phaseoli_strain_N161_plasmid_pRphaN161d,_complete	Plasmid	Plasmid	NA			0
NZ_CP013591	Yes	Yes	Plasmid_DB	315154	Rhizobium_sp._N871_plasmid_pRspN871a,_complete_sequence.	Plasmid	Plasmid	NA			0
NZ_CP013592	Yes	Yes	Plasmid_DB	433056	Rhizobium_sp._N871_plasmid_pRspN871b,_complete_sequence.	Plasmid	Plasmid	NA			0
NZ_CP013593	Yes	Yes	Plasmid_DB	501077	Rhizobium_sp._N871_plasmid_pRspN871c,_complete_sequence.	Plasmid	Plasmid	NA			0
NZ_CP013594	Yes	Yes	Plasmid_DB	752940	Rhizobium_sp._N871_plasmid_pRspN871d,_complete_sequence.	Plasmid	Plasmid	NA			0
NZ_CP013596	Yes	Yes	Plasmid_DB	80368	Rhizobium_sp._N741_plasmid_pRspN741a,_complete_sequence.	Plasmid	Plasmid	NA			0
NZ_CP013597	Yes	Yes	Plasmid_DB	314785	Rhizobium_sp._N741_plasmid_pRspN741b,_complete_sequence.	Plasmid	Plasmid	NA			0
NZ_CP013598	Yes	Yes	Plasmid_DB	433134	Rhizobium_sp._N741_plasmid_pRspN741c,_complete_sequence.	Plasmid	Plasmid	NA			0
NZ_CP013599	Yes	Yes	Plasmid_DB	501077	Rhizobium_sp._N741_plasmid_pRspN741d,_complete_sequence.	Plasmid	Plasmid	NA			0
NZ_CP013600	Yes	Yes	Plasmid_DB	752910	Rhizobium_sp._N741_plasmid_pRspN741e,_complete_sequence.	Plasmid	Plasmid	NA			0
NZ_CP013602	Yes	Yes	Plasmid_DB	162302	Rhizobium_sp._N731_plasmid_pRspN731a,_complete_sequence.	Plasmid	Plasmid	NA			0
NZ_CP013603	Yes	Yes	Plasmid_DB	336117	Rhizobium_sp._N731_plasmid_pRspN731b,_complete_sequence.	Plasmid	Plasmid	NA			0
NZ_CP013604	Yes	Yes	Plasmid_DB	433219	Rhizobium_sp._N731_plasmid_pRspN731c,_complete_sequence.	Plasmid	Plasmid	NA			0
NZ_CP013605	Yes	Yes	Plasmid_DB	488789	Rhizobium_sp._N731_plasmid_pRspN731d,_complete_sequence.	Plasmid	Plasmid	NA			0
NZ_CP013606	Yes	Yes	Plasmid_DB	506687	Rhizobium_sp._N731_plasmid_pRspN731e,_complete_sequence.	Plasmid	Plasmid	NA			0
NZ_CP013613	Yes	Yes	Plasmid_DB	69868	Pseudoalteromonas_rubra_strain_SCSIO_6842_plasmid_pMBL6842,	Plasmid	Plasmid	NA			0
NZ_CP013615	Yes	Yes	Plasmid_DB	404393	Clostridium_perfringens_strain_JP838_plasmid_pJFP838A,_complete	Plasmid	Prophage	NA			0
NZ_CP013617	Yes	Yes	Plasmid_DB	2362	Staphylococcus_aureus_strain_RIVM1295_plasmid_pRIVM1295-1,_complete	Plasmid	Plasmid	NA			0
NZ_CP013618	Yes	Yes	Plasmid_DB	3048	Staphylococcus_aureus_strain_RIVM1295_plasmid_pRIVM1295-2,_complete	Plasmid	Plasmid	NA			0
NZ_CP013620	Yes	Yes	Plasmid_DB	1442	Staphylococcus_aureus_strain_RIVM1607_plasmid_pRIVM1607,_complete	Plasmid	NA	NA			0
NZ_CP013631	Yes	Yes	Plasmid_DB	305839	Rhizobium_sp._N324_plasmid_pRspN324a,_complete_sequence.	Plasmid	Plasmid	NA			0
NZ_CP013632	Yes	Yes	Plasmid_DB	407833	Rhizobium_sp._N324_plasmid_pRspN324b,_complete_sequence.	Plasmid	Plasmid	NA			0
NZ_CP013633	Yes	Yes	Plasmid_DB	447145	Rhizobium_sp._N324_plasmid_pRspN324c,_complete_sequence.	Plasmid	Plasmid	NA			0
NZ_CP013634	Yes	Yes	Plasmid_DB	504141	Rhizobium_sp._N324_plasmid_pRspN324d,_complete_sequence.	Plasmid	Plasmid	NA			0
NZ_CP013635	Yes	Yes	Plasmid_DB	667630	Rhizobium_sp._N324_plasmid_pRspN324e,_complete_sequence.	Plasmid	Plasmid	NA			0
NZ_CP013657	Yes	Yes	Plasmid_DB	143748	Escherichia_coli_strain_uk_P46212_plasmid,_complete_sequence.	Plasmid	Plasmid	NA			0
NZ_CP013660	Yes	Yes	Plasmid_DB	13524	Planococcus_kocurii_strain_ATCC_43650_plasmid_unnamed,_complete	Plasmid	NA	NA			0
NZ_CP013664	Yes	Yes	Plasmid_DB	64919	Xanthomonas_citri_pv._citri_strain_jx-6_plasmid_pXAC64,_complete	Plasmid	Plasmid	NA			0
NZ_CP013665	Yes	Yes	Plasmid_DB	33703	Xanthomonas_citri_pv._citri_strain_jx-6_plasmid_pXAC33,_complete	Plasmid	Plasmid	NA			0
NZ_CP013668	Yes	Yes	Plasmid_DB	37320	Coxiella_burnetii_strain_3262_plasmid_QpH1,_complete_sequence.	Plasmid	Plasmid	NA			0
NZ_CP013669	Yes	Yes	Plasmid_DB	57445	Piscirickettsia_salmonis_LF-89_=_ATCC_VR-1361_plasmid_pPSLF89-4,	Plasmid	Plasmid	NA			0
NZ_CP013682	Yes	Yes	Plasmid_DB	196981	Clostridium_botulinum_strain_1169_plasmid_pRSJ8_1,_complete	Plasmid	Phage	NA			0
NZ_CP013684	Yes	Yes	Plasmid_DB	266230	Clostridium_botulinum_strain_AM282_plasmid_pRSJ10_1,_complete	Plasmid	Prophage	NA			0
NZ_CP013687	Yes	Yes	Plasmid_DB	10089	Clostridium_botulinum_strain_F1425_plasmid_pRSJ9_1,_complete	Plasmid	Plasmid	NA			0
NZ_CP013691	Yes	Yes	Plasmid_DB	90798	Myroides_odoratimimus_strain_PR63039_plasmid_p63039,_complete	Plasmid	Plasmid	NA			0
NZ_CP013700	Yes	Yes	Plasmid_DB	267642	Clostridium_sporogenes_strain_AM1195_plasmid_pRSJ11_1,_complete	Plasmid	NA	NA			0
NZ_CP013706	Yes	Yes	Plasmid_DB	17568	Clostridium_botulinum_strain_F160_plasmid_pRSJ3_1,_complete	Plasmid	NA	NA			0
NZ_CP013708	Yes	Yes	Plasmid_DB	11471	Clostridium_botulinum_strain_F634_plasmid_pRSJ2_1,_complete	Plasmid	NA	NA			0
NZ_CP013709	Yes	Yes	Plasmid_DB	205718	Clostridium_botulinum_strain_F634_plasmid_pRSJ2_2,_complete	Plasmid	Prophage	NA			0
NZ_CP013710	Yes	Yes	Plasmid_DB	244784	Clostridium_botulinum_strain_F634_plasmid_pRSJ2_3,_complete	Plasmid	Prophage	NA			0
NZ_CP013712	Yes	Yes	Plasmid_DB	74973	Klebsiella_pneumoniae_strain_J1_plasmid_1,_complete_sequence.	Plasmid	NA	NA			0
NZ_CP013713	Yes	Yes	Plasmid_DB	53400	Klebsiella_pneumoniae_strain_J1_plasmid_2,_complete_sequence.	Plasmid	Plasmid	NA			0
NZ_CP013715	Yes	Yes	Plasmid_DB	80302	Staphylococcus_equorum_strain_C2014_plasmid_pC2014-1,_complete	Plasmid	Plasmid	NA			0
NZ_CP013716	Yes	Yes	Plasmid_DB	64385	Staphylococcus_equorum_strain_C2014_plasmid_pC2014-2,_complete	Plasmid	Plasmid	NA			0
NZ_CP013717	Yes	Yes	Plasmid_DB	12974	Staphylococcus_equorum_strain_C2014_plasmid_pC2014-3,_complete	Plasmid	Plasmid	NA			0
NZ_CP013718	Yes	Yes	Plasmid_DB	7313	Staphylococcus_equorum_strain_C2014_plasmid_pC2014-4,_complete	Plasmid	Plasmid	NA			0
NZ_CP013719	Yes	Yes	Plasmid_DB	12006	Staphylococcus_equorum_strain_C2014_plasmid_pC2014-5,_complete	Plasmid	Plasmid	NA			0
NZ_CP013725	Yes	Yes	Plasmid_DB	86616	Listeria_monocytogenes_strain_Lm_N1546_plasmid_pLmN1546,_complete	Plasmid	Plasmid	NA			0
NZ_CP013728	Yes	Yes	Plasmid_DB	13003	Bacillus_amyloliquefaciens_strain_MBE1283_plasmid_Unnamed_1,	Plasmid	Plasmid	NA			0
NZ_CP013734	No	Yes	Plasmid_DB	37395		Plasmid	Plasmid	NA			0
NZ_CP013735	No	Yes	Plasmid_DB	27981		Plasmid	Plasmid	NA			0
NZ_CP013736	No	Yes	Plasmid_DB	27987		Plasmid	Plasmid	NA			0
NZ_CP013739	Yes	Yes	Plasmid_DB	167754	Streptomyces_globisporus_C-1027_plasmid_SGLP1,_complete_sequence.	Plasmid	Plasmid	NA			0
NZ_CP013740	Yes	Yes	Plasmid_DB	7234	Streptomyces_globisporus_C-1027_plasmid_pSGL1,_complete_sequence.	Plasmid	Plasmid	NA			0
NZ_CP013744	Yes	Yes	Plasmid_DB	288836	Streptomyces_sp._CdTB01_plasmid_unnamed,_complete_sequence.	Plasmid	Plasmid	NA			0
NZ_CP013746	Yes	Yes	Plasmid_DB	194226	Arthrobacter_alpinus_strain_A3_plasmid_unnamed,_complete_sequence.	Plasmid	Plasmid	NA			0
NZ_CP013748	Yes	Yes	Plasmid_DB	12394	Pseudarthrobacter_sulfonivorans_strain_Ar51_plasmid_unnamed,	Plasmid	NA	NA			0
NZ_CP013750	Yes	Yes	Plasmid_DB	127346	Lactiplantibacillus_plantarum_strain_KP_plasmid_unnamed1,_complete	Plasmid	Plasmid	NA			0
NZ_CP013751	Yes	Yes	Plasmid_DB	78406	Lactiplantibacillus_plantarum_strain_KP_plasmid_unnamed2,_complete	Plasmid	Plasmid	NA			0
NZ_CP013752	Yes	Yes	Plasmid_DB	68522	Lactiplantibacillus_plantarum_strain_KP_plasmid_unnamed3,_complete	Plasmid	Plasmid	NA			0
NZ_CP013754	Yes	Yes	Plasmid_DB	127132	Lactiplantibacillus_plantarum_strain_DF_plasmid_unnamed1,_complete	Plasmid	Plasmid	NA			0
NZ_CP013755	Yes	Yes	Plasmid_DB	83144	Lactiplantibacillus_plantarum_strain_DF_plasmid_unnamed2,_complete	Plasmid	Plasmid	NA			0
NZ_CP013756	Yes	Yes	Plasmid_DB	63067	Lactiplantibacillus_plantarum_strain_DF_plasmid_unnamed3,_complete	Plasmid	Plasmid	NA			0
NZ_CP013758	Yes	Yes	Plasmid_DB	82119	Piscirickettsia_salmonis_strain_AY6492A_plasmid_p1PS1,_complete	Plasmid	Plasmid	NA			0
NZ_CP013759	Yes	Yes	Plasmid_DB	39299	Piscirickettsia_salmonis_strain_AY6492A_plasmid_p2PS1,_complete	Plasmid	NA	NA			0
NZ_CP013760	Yes	Yes	Plasmid_DB	32154	Piscirickettsia_salmonis_strain_AY6492A_plasmid_p3PS1,_complete	Plasmid	Plasmid	NA			0
NZ_CP013761	Yes	Yes	Plasmid_DB	158156	Piscirickettsia_salmonis_strain_AY6492A_plasmid_p4PS1,_complete	PiSa community	Plasmid	NA			0
NZ_CP013763	Yes	Yes	Plasmid_DB	120730	Piscirickettsia_salmonis_strain_PM21567A_plasmid_p1PS2,_complete	Plasmid	Plasmid	NA			0
NZ_CP013764	Yes	Yes	Plasmid_DB	82125	Piscirickettsia_salmonis_strain_PM21567A_plasmid_p2PS2,_complete	Plasmid	Plasmid	NA			0
NZ_CP013765	Yes	Yes	Plasmid_DB	39331	Piscirickettsia_salmonis_strain_PM21567A_plasmid_p3PS2,_complete	PiSa community	NA	NA			0
NZ_CP013766	Yes	Yes	Plasmid_DB	32163	Piscirickettsia_salmonis_strain_PM21567A_plasmid_p4PS2,_complete	Plasmid	Plasmid	NA			0
NZ_CP013767	Yes	Yes	Plasmid_DB	31920	Piscirickettsia_salmonis_strain_PM21567A_plasmid_p5PS2,_complete	PiSa community	NA	NA			0
NZ_CP013769	Yes	Yes	Plasmid_DB	153216	Piscirickettsia_salmonis_strain_PM23019A_plasmid_p1PS3,_complete	PiSa community	Plasmid	NA			0
NZ_CP013770	Yes	Yes	Plasmid_DB	36218	Piscirickettsia_salmonis_strain_PM23019A_plasmid_p2PS3,_complete	PiSa community	NA	NA			0
NZ_CP013771	Yes	Yes	Plasmid_DB	36063	Piscirickettsia_salmonis_strain_PM23019A_plasmid_p3PS3,_complete	PiSa community	NA	NA			0
NZ_CP013772	Yes	Yes	Plasmid_DB	27957	Piscirickettsia_salmonis_strain_PM23019A_plasmid_p4PS3,_complete	Plasmid	Plasmid	NA			0
NZ_CP013774	Yes	Yes	Plasmid_DB	138636	Piscirickettsia_salmonis_strain_PM37984A_plasmid_p1PS4,_complete	PiSa community	Plasmid	NA			0
NZ_CP013775	Yes	Yes	Plasmid_DB	36081	Piscirickettsia_salmonis_strain_PM37984A_plasmid_p2PS4,_complete	PiSa community	NA	NA			0
NZ_CP013776	Yes	Yes	Plasmid_DB	36245	Piscirickettsia_salmonis_strain_PM37984A_plasmid_p3PS4,_complete	PiSa community	NA	NA			0
NZ_CP013777	Yes	Yes	Plasmid_DB	27962	Piscirickettsia_salmonis_strain_PM37984A_plasmid_p4PS4,_complete	Plasmid	Plasmid	NA			0
NZ_CP013779	Yes	Yes	Plasmid_DB	165427	Piscirickettsia_salmonis_strain_PM51819A_plasmid_p1PS5,_complete	PiSa community	NA	NA			0
NZ_CP013780	Yes	Yes	Plasmid_DB	122750	Piscirickettsia_salmonis_strain_PM51819A_plasmid_p2PS5,_complete	PiSa community	Prophage	NA			0
NZ_CP013782	Yes	Yes	Plasmid_DB	181226	Piscirickettsia_salmonis_strain_PM49811B_plasmid_p1PS6,_complete	Plasmid	Plasmid	NA			0
NZ_CP013783	Yes	Yes	Plasmid_DB	50681	Piscirickettsia_salmonis_strain_PM49811B_plasmid_p2PS6,_complete	PiSa community	NA	NA			0
NZ_CP013784	Yes	Yes	Plasmid_DB	57419	Piscirickettsia_salmonis_strain_PM49811B_plasmid_p3PS6,_complete	Plasmid	Plasmid	NA			0
NZ_CP013785	Yes	Yes	Plasmid_DB	33546	Piscirickettsia_salmonis_strain_PM49811B_plasmid_p4PS6,_complete	PiSa community	NA	NA			0
NZ_CP013787	Yes	Yes	Plasmid_DB	181332	Piscirickettsia_salmonis_strain_PM58386B_plasmid_p1PS7,_complete	Plasmid	Plasmid	NA			0
NZ_CP013788	Yes	Yes	Plasmid_DB	50691	Piscirickettsia_salmonis_strain_PM58386B_plasmid_p2PS7,_complete	PiSa community	NA	NA			0
NZ_CP013789	Yes	Yes	Plasmid_DB	57431	Piscirickettsia_salmonis_strain_PM58386B_plasmid_p3PS7,_complete	Plasmid	Plasmid	NA			0
NZ_CP013790	Yes	Yes	Plasmid_DB	33555	Piscirickettsia_salmonis_strain_PM58386B_plasmid_p4PS7,_complete	PiSa community	NA	NA			0
NZ_CP013792	Yes	Yes	Plasmid_DB	188268	Piscirickettsia_salmonis_strain_AY6297B_plasmid_p1PS8,_complete	PiSa community	Plasmid	NA			0
NZ_CP013793	Yes	Yes	Plasmid_DB	60081	Piscirickettsia_salmonis_strain_AY6297B_plasmid_p2PS8,_complete	Plasmid	Plasmid	NA			0
NZ_CP013794	Yes	Yes	Plasmid_DB	33557	Piscirickettsia_salmonis_strain_AY6297B_plasmid_p3PS8,_complete	PiSa community	NA	NA			0
NZ_CP013795	Yes	Yes	Plasmid_DB	45766	Piscirickettsia_salmonis_strain_AY6297B_plasmid_p4PS8,_complete	Plasmid	Plasmid	NA			0
NZ_CP013797	Yes	Yes	Plasmid_DB	188297	Piscirickettsia_salmonis_strain_AY6532B_plasmid_p1PS9,_complete	PiSa community	Plasmid	NA			0
NZ_CP013798	Yes	Yes	Plasmid_DB	60078	Piscirickettsia_salmonis_strain_AY6532B_plasmid_p2PS9,_complete	Plasmid	Plasmid	NA			0
NZ_CP013799	Yes	Yes	Plasmid_DB	33518	Piscirickettsia_salmonis_strain_AY6532B_plasmid_p3PS9,_complete	PiSa community	NA	NA			0
NZ_CP013800	Yes	Yes	Plasmid_DB	20368	Piscirickettsia_salmonis_strain_AY6532B_plasmid_p4PS9,_complete	Plasmid	Plasmid	NA			0
NZ_CP013802	Yes	Yes	Plasmid_DB	57431	Piscirickettsia_salmonis_strain_PM22180B_plasmid_p1PS13,_complete	Plasmid	Plasmid	NA			0
NZ_CP013803	Yes	Yes	Plasmid_DB	51575	Piscirickettsia_salmonis_strain_PM22180B_plasmid_p2PS13,_complete	PiSa community	NA	NA			0
