## Supplementary material for "Efficient detection and typing of phage-plasmids": Table S1 (part 2 of 3)

### Sheet: Sheet1 (continued)
NCBI accession	in 03/21	in 05/23	Source	Replicon size (bp)	Name	MGE type MM-GRC	MGE type geNomad 0523	P-P type 0523 geNomad+vConTACT2	P-P type tyPPing	Confidence level (tyPPing)	Signature to all genes ratio	P-P type for the ratio
NZ_CP013804	Yes	Yes	Plasmid_DB	181038	Piscirickettsia_salmonis_strain_PM22180B_plasmid_p3PS13,_complete	Plasmid	Plasmid	NA			0
NZ_CP013805	Yes	Yes	Plasmid_DB	33533	Piscirickettsia_salmonis_strain_PM22180B_plasmid_p4PS13,_complete	PiSa community	NA	NA			0
NZ_CP013807	Yes	Yes	Plasmid_DB	181234	Piscirickettsia_salmonis_strain_PM31429B_plasmid_p1PS12,_complete	Plasmid	Plasmid	NA			0
NZ_CP013808	Yes	Yes	Plasmid_DB	50691	Piscirickettsia_salmonis_strain_PM31429B_plasmid_p2PS12,_complete	PiSa community	NA	NA			0
NZ_CP013809	Yes	Yes	Plasmid_DB	57428	Piscirickettsia_salmonis_strain_PM31429B_plasmid_p3PS12,_complete	Plasmid	Plasmid	NA			0
NZ_CP013810	Yes	Yes	Plasmid_DB	33559	Piscirickettsia_salmonis_strain_PM31429B_plasmid_p4PS12,_complete	PiSa community	NA	NA			0
NZ_CP013812	Yes	Yes	Plasmid_DB	60086	Piscirickettsia_salmonis_strain_AY3864B_plasmid_p1PS11,_complete	Plasmid	Plasmid	NA			0
NZ_CP013813	Yes	Yes	Plasmid_DB	33556	Piscirickettsia_salmonis_strain_AY3864B_plasmid_p2PS11,_complete	PiSa community	NA	NA			0
NZ_CP013814	Yes	Yes	Plasmid_DB	45767	Piscirickettsia_salmonis_strain_AY3864B_plasmid_p3PS11,_complete	Plasmid	Plasmid	NA			0
NZ_CP013815	Yes	Yes	Plasmid_DB	188300	Piscirickettsia_salmonis_strain_AY3864B_plasmid_p4PS11,_complete	PiSa community	Plasmid	NA			0
NZ_CP013817	Yes	Yes	Plasmid_DB	60086	Piscirickettsia_salmonis_strain_AY3800B_plasmid_p1PS10,_complete	Plasmid	Plasmid	NA			0
NZ_CP013818	Yes	Yes	Plasmid_DB	33556	Piscirickettsia_salmonis_strain_AY3800B_plasmid_p2PS10,_complete	PiSa community	NA	NA			0
NZ_CP013819	Yes	Yes	Plasmid_DB	45767	Piscirickettsia_salmonis_strain_AY3800B_plasmid_p3PS10,_complete	Plasmid	Plasmid	NA			0
NZ_CP013820	Yes	Yes	Plasmid_DB	188301	Piscirickettsia_salmonis_strain_AY3800B_plasmid_p4PS10,_complete	PiSa community	Plasmid	NA			0
NZ_CP013822	No	Yes	Plasmid_DB	57549		Plasmid	Plasmid	NA			0
NZ_CP013823	No	Yes	Plasmid_DB	51601		PiSa community	NA	NA			0
NZ_CP013824	No	Yes	Plasmid_DB	181103		Plasmid	Plasmid	NA			0
NZ_CP013825	No	Yes	Plasmid_DB	33542		PiSa community	NA	NA			0
NZ_CP013832	Yes	Yes	Plasmid_DB	145221	Escherichia_coli_strain_CD306_plasmid_pCD306,_complete_sequence.	Plasmid	Plasmid	NA			0
NZ_CP013833	Yes	Yes	Plasmid_DB	126302	Escherichia_coli_strain_JJ2434_plasmid_pJJ2434_1,_complete	Plasmid	Plasmid	NA			0
NZ_CP013834	Yes	Yes	Plasmid_DB	62183	Escherichia_coli_strain_JJ2434_plasmid_pJJ2434_2,_complete	Plasmid	Plasmid	NA			0
NZ_CP013842	Yes	Yes	Plasmid_DB	10111	Clostridium_botulinum_strain_AM1051_plasmid_pRSJ13_1,_complete	Plasmid	Plasmid	NA			0
NZ_CP013844	Yes	Yes	Plasmid_DB	215420	Clostridium_botulinum_strain_A634_plasmid_pRSJ19_2,_complete	Plasmid	Prophage	NA			0
NZ_CP013846	Yes	Yes	Plasmid_DB	17430	Clostridium_botulinum_strain_A634_plasmid_pRSJ19_1,_complete	Plasmid	Plasmid	NA			0
NZ_CP013848	Yes	Yes	Plasmid_DB	42784	Clostridium_botulinum_strain_Af650_plasmid_pRSJ14_1,_complete	p48 community	Phage	NA			0
NZ_CP013851	Yes	Yes	Plasmid_DB	10109	Clostridium_botulinum_strain_B305_plasmid_pRSJ6_1,_complete	Plasmid	Plasmid	NA			0
NZ_CP013852	Yes	Yes	Plasmid_DB	23278	Clostridium_botulinum_strain_B305_plasmid_pRSJ6_2,_complete	Plasmid	Plasmid	NA			0
NZ_CP013855	Yes	Yes	Plasmid_DB	375718	Pseudonocardia_sp._HH130630-07_plasmid_pLS2-1,_complete_sequence.	Plasmid	Plasmid	NA			0
NZ_CP013856	Yes	Yes	Plasmid_DB	118685	Pseudonocardia_sp._HH130630-07_plasmid_pLS2-2,_complete_sequence.	Plasmid	Plasmid	NA			0
NZ_CP013912	Yes	Yes	Plasmid_DB	10808	Staphylococcus_haemolyticus_strain_S167_plasmid_pSH108,_complete	Plasmid	Plasmid	NA			0
NZ_CP013914	Yes	No	Plasmid_DB	131551	Serratia_fonticola_strain_GS2_plasmid_pSF001,_complete_sequence.	Plasmid	NA	NA			0
NZ_CP013915	Yes	No	Plasmid_DB	93737	Serratia_fonticola_strain_GS2_plasmid_pSF002,_complete_sequence.	Plasmid	NA	NA			0
NZ_CP013917	Yes	Yes	Plasmid_DB	122975	Sphingomonas_sp._LK11_plasmid_unnamed2,_complete_sequence.	Plasmid	Plasmid	NA			0
NZ_CP013918	Yes	Yes	Plasmid_DB	34160	Sphingomonas_sp._LK11_plasmid_unnamed1,_complete_sequence.	Plasmid	Plasmid	NA			0
NZ_CP013925	Yes	Yes	Plasmid_DB	52517	Acinetobacter_baumannii_strain_KBN10P02143_plasmid_pKBN10P02143,	Plasmid	Plasmid	NA			0
NZ_CP013929	Yes	Yes	Plasmid_DB	287708	Alteromonas_mediterranea_strain_UM8_plasmid_pAMEDUM8_300,_complete	Plasmid	Plasmid	NA			0
NZ_CP013931	Yes	Yes	Plasmid_DB	292506	Alteromonas_mediterranea_strain_U10_plasmid_pAMED10_300,_complete	Plasmid	Plasmid	NA			0
NZ_CP013935	Yes	Yes	Plasmid_DB	20585	Weissella_cibaria_strain_CMS3_plasmid,_complete_sequence.	Plasmid	Plasmid	NA			0
NZ_CP013937	Yes	Yes	Plasmid_DB	18967	Weissella_cibaria_strain_CMU_plasmid_unnamed1,_complete_sequence.	Plasmid	Plasmid	NA			0
NZ_CP013941	Yes	Yes	Plasmid_DB	126500	Cronobacter_malonaticus_LMG_23826_plasmid_pCMA1,_complete_sequence.	Plasmid	Plasmid	NA			0
NZ_CP013942	Yes	Yes	Plasmid_DB	52622	Cronobacter_malonaticus_LMG_23826_plasmid_pCMA2,_complete_sequence.	Plasmid	Plasmid	NA			0
NZ_CP013945	Yes	Yes	Plasmid_DB	57427	Piscirickettsia_salmonis_strain_PSCGR01_plasmid_pPSCRG01-4,	Plasmid	Plasmid	NA			0
NZ_CP013946	Yes	Yes	Plasmid_DB	179831	Piscirickettsia_salmonis_strain_PSCGR01_plasmid_pPsCRG01-1,	Plasmid	Plasmid	NA			0
NZ_CP013947	Yes	Yes	Plasmid_DB	33556	Piscirickettsia_salmonis_strain_PSCGR01_plasmid_pPsCRG01-2,	PiSa community	NA	NA			0
NZ_CP013948	Yes	Yes	Plasmid_DB	51569	Piscirickettsia_salmonis_strain_PSCGR01_plasmid_pPsCRG01-3,	PiSa community	NA	NA			0
NZ_CP013954	Yes	Yes	Plasmid_DB	24729	Staphylococcus_aureus_strain_NCCP14558_isolate_sequencing_plasmid	Plasmid	Plasmid	NA			0
NZ_CP013956	Yes	Yes	Plasmid_DB	24657	Staphylococcus_aureus_strain_NCCP14562_isolate_Sequencing_plasmid	Plasmid	Plasmid	NA			0
NZ_CP013958	Yes	Yes	Plasmid_DB	28723	Staphylococcus_aureus_strain_V521_isolate_Sequencing_plasmid_pV521,	Plasmid	Plasmid	NA			0
NZ_CP013966	Yes	Yes	Plasmid_DB	156086	Aeromonas_hydrophila_strain_D4_plasmid_pAhD4-1,_complete_sequence.	Plasmid	Plasmid	NA			0
NZ_CP013967	Yes	Yes	Plasmid_DB	6318	Aeromonas_hydrophila_strain_D4_plasmid_pAhD4-2,_complete_sequence.	Plasmid	Plasmid	NA			0
NZ_CP013968	Yes	Yes	Plasmid_DB	6163	Aeromonas_hydrophila_strain_D4_plasmid_pAhD4-3,_complete_sequence.	Plasmid	Plasmid	NA			0
NZ_CP013969	Yes	Yes	Plasmid_DB	6045	Aeromonas_hydrophila_strain_D4_plasmid_pAhD4-4,_complete_sequence.	Plasmid	Plasmid	NA			0
NZ_CP013976	Yes	Yes	Plasmid_DB	115926	Piscirickettsia_salmonis_strain_CGR02_plasmid_pPSCRG02-1,_complete	Plasmid	Plasmid	NA			0
NZ_CP013977	Yes	Yes	Plasmid_DB	33498	Piscirickettsia_salmonis_strain_CGR02_plasmid_pPSCRG02-2,_complete	PiSa community	NA	NA			0
NZ_CP013978	Yes	Yes	Plasmid_DB	68882	Piscirickettsia_salmonis_strain_CGR02_plasmid_pPSCRG02-4,_complete	Plasmid	Plasmid	NA			0
NZ_CP013981	Yes	Yes	Plasmid_DB	45912	Staphylococcus_equorum_strain_KM1031_plasmid_unnamed1,_complete	Plasmid	Plasmid	NA			0
NZ_CP013982	Yes	Yes	Plasmid_DB	50255	Staphylococcus_equorum_strain_KM1031_plasmid_unnamed2,_complete	Plasmid	Plasmid	NA			0
NZ_CP013983	Yes	Yes	Plasmid_DB	2638	Staphylococcus_equorum_strain_KM1031_plasmid_unnamed3,_complete	Plasmid	Plasmid	NA			0
NZ_CP013986	Yes	Yes	Plasmid_DB	163254	Klebsiella_variicola_strain_LMG_23571_plasmid_unnamed,_complete	Plasmid	Plasmid	NA			0
NZ_CP013995	Yes	Yes	Plasmid_DB	381524	Enterococcus_faecium_strain_6E6_plasmid_unnamed1,_complete	Plasmid	Plasmid	NA			0
NZ_CP013996	Yes	Yes	Plasmid_DB	49420	Enterococcus_faecium_strain_6E6_plasmid_unnamed2,_complete	Plasmid	Plasmid	NA			0
NZ_CP013999	Yes	Yes	Plasmid_DB	8308	Synechococcus_sp._PCC_73109_plasmid_unnamed1,_complete_sequence.	Plasmid	NA	NA			0
NZ_CP014000	Yes	Yes	Plasmid_DB	15918	Synechococcus_sp._PCC_73109_plasmid_unnamed2,_complete_sequence.	Plasmid	NA	NA			0
NZ_CP014001	Yes	Yes	Plasmid_DB	38214	Synechococcus_sp._PCC_73109_plasmid_unnamed3,_complete_sequence.	Plasmid	Plasmid	NA			0
NZ_CP014002	Yes	Yes	Plasmid_DB	47076	Synechococcus_sp._PCC_73109_plasmid_unnamed4,_complete_sequence.	Plasmid	Plasmid	NA			0
NZ_CP014003	Yes	Yes	Plasmid_DB	163688	Synechococcus_sp._PCC_73109_plasmid_unnamed5.	Plasmid	Plasmid	NA			0
NZ_CP014005	Yes	Yes	Plasmid_DB	101030	Klebsiella_pneumoniae_subsp._pneumoniae_strain_NUHL24835_plasmid	Plasmid	Plasmid	NA			0
NZ_CP014006	Yes	Yes	Plasmid_DB	46161	Klebsiella_pneumoniae_subsp._pneumoniae_strain_NUHL24835_plasmid	Plasmid	Plasmid	NA			0
NZ_CP014009	Yes	Yes	Plasmid_DB	224263	Klebsiella_pneumoniae_subsp._pneumoniae_strain_RJF293_plasmid	Plasmid	Plasmid	NA			0
NZ_CP014011	Yes	Yes	Plasmid_DB	228907	Klebsiella_pneumoniae_subsp._pneumoniae_strain_RJF999_plasmid	Plasmid	Plasmid	NA			0
NZ_CP014050	Yes	Yes	Plasmid_DB	93933	Salmonella_enterica_strain_FDAARGOS_94_plasmid_unnamed,_complete	Plasmid	Plasmid	NA			0
NZ_CP014052	Yes	Yes	Plasmid_DB	217123	Vibrio_alginolyticus_strain_FDAARGOS_108_plasmid_unnamed1,_complete	Plasmid	Plasmid	NA			0
NZ_CP014058	Yes	Yes	Plasmid_DB	27920	Staphylococcus_saprophyticus_strain_FDAARGOS_137_plasmid_unnamed,	Plasmid	Plasmid	NA			0
NZ_CP014059	No	Yes	Plasmid_DB	21970		Plasmid	Plasmid	NA			0
NZ_CP014061	Yes	Yes	Plasmid_DB	60588	Pseudomonas_monteilii_strain_FDAARGOS_171_plasmid_unnamed,_complete	Plasmid	Plasmid	NA			0
NZ_CP014063	Yes	Yes	Plasmid_DB	37980	Staphylococcus_aureus_strain_FDAARGOS_159_plasmid_unnamed,_complete	Plasmid	Plasmid	NA			0
NZ_CP014066	Yes	Yes	Plasmid_DB	18415	Achromobacter_xylosoxidans_strain_FDAARGOS_162_plasmid_unnamed,	Plasmid	Plasmid	NA			0
NZ_CP014068	Yes	Yes	Plasmid_DB	88126	Enterococcus_gallinarum_strain_FDAARGOS_163_plasmid,_complete	Plasmid	Plasmid	NA			0
NZ_CP014069	Yes	Yes	Plasmid_DB	53359	Citrobacter_amalonaticus_strain_FDAARGOS_165_plasmid_unnamed.	Plasmid	Plasmid	NA			0
NZ_CP014072	Yes	Yes	Plasmid_DB	76312	Klebsiella_quasipneumoniae_strain_FDAARGOS_93_plasmid_unnamed1.	Plasmid	Plasmid	NA			0
NZ_CP014073	Yes	Yes	Plasmid_DB	151998	Klebsiella_quasipneumoniae_strain_FDAARGOS_93_plasmid_unnamed2,	Plasmid	Plasmid	NA			0
NZ_CP014093	Yes	Yes	Plasmid_DB	125123	Vibrio_diabolicus_strain_FDAARGOS_96_plasmid_unnamed,_complete	Plasmid	Prophage	NA			0
NZ_CP014096	No	Yes	Plasmid_DB	82828		Plasmid	Plasmid	NA			0
NZ_CP014097	No	Yes	Plasmid_DB	1587		Plasmid	NA	NA			0
NZ_CP014098	No	Yes	Plasmid_DB	8141		Plasmid	Plasmid	NA			0
NZ_CP014100	No	Yes	Plasmid_DB	8421		Plasmid	Plasmid	NA			0
NZ_CP014101	No	Yes	Plasmid_DB	8420		Plasmid	Plasmid	NA			0
NZ_CP014109	Yes	Yes	Plasmid_DB	7518	Escherichia_coli_strain_FDAARGOS_144_plasmid_unnamed3.	Plasmid	Plasmid	NA			0
NZ_CP014110	Yes	Yes	Plasmid_DB	115764	Escherichia_coli_strain_FDAARGOS_144_plasmid_unnamed1,_complete	Plasmid	Plasmid	NA			0.018	pMT1
NZ_CP014112	Yes	Yes	Plasmid_DB	69183	Escherichia_coli_strain_FDAARGOS_144_plasmid_unnamed2,_complete	Plasmid	Plasmid	NA			0
NZ_CP014114	Yes	Yes	Plasmid_DB	36907	Staphylococcus_saprophyticus_strain_FDAARGOS_168_plasmid_unnamed1,	Plasmid	Plasmid	NA			0
NZ_CP014115	Yes	Yes	Plasmid_DB	29612	Staphylococcus_saprophyticus_strain_FDAARGOS_168_plasmid_unnamed2,	Plasmid	Plasmid	NA			0
NZ_CP014116	Yes	Yes	Plasmid_DB	9324	Staphylococcus_epidermidis_strain_FDAARGOS_153_plasmid_unnamed4.	Plasmid	Plasmid	NA			0
NZ_CP014117	Yes	Yes	Plasmid_DB	9923	Staphylococcus_epidermidis_strain_FDAARGOS_153_plasmid_unnamed3,	Plasmid	Plasmid	NA			0
NZ_CP014118	Yes	Yes	Plasmid_DB	25054	Staphylococcus_epidermidis_strain_FDAARGOS_153_plasmid_unnamed1,	Plasmid	Plasmid	NA			0
NZ_CP014120	Yes	Yes	Plasmid_DB	9925	Staphylococcus_epidermidis_strain_FDAARGOS_153_plasmid_unnamed2,	Plasmid	Plasmid	NA			0
NZ_CP014121	Yes	Yes	Plasmid_DB	200203	Klebsiella_pneumoniae_strain_FDAARGOS_156_plasmid_unnamed1,	Plasmid	Plasmid	NA			0
NZ_CP014122	Yes	Yes	Plasmid_DB	25882	Klebsiella_pneumoniae_strain_FDAARGOS_156_plasmid_unnamed4,	Plasmid	Plasmid	NA			0
NZ_CP014124	Yes	Yes	Plasmid_DB	38302	Klebsiella_pneumoniae_strain_FDAARGOS_156_plasmid_unnamed2.	Plasmid	Plasmid	NA			0
NZ_CP014125	Yes	Yes	Plasmid_DB	21714	Klebsiella_pneumoniae_strain_FDAARGOS_156_plasmid_unnamed3.	Plasmid	Plasmid	NA			0
NZ_CP014126	Yes	Yes	Plasmid_DB	90511	Pantoea_vagans_strain_FDAARGOS_160_plasmid_unnamed1,_complete	Plasmid	Plasmid	NA			0
NZ_CP014127	Yes	Yes	Plasmid_DB	470309	Pantoea_vagans_strain_FDAARGOS_160_plasmid_unnamed2,_complete	Plasmid	Plasmid	NA			0
NZ_CP014128	Yes	Yes	Plasmid_DB	197914	Pantoea_vagans_strain_FDAARGOS_160_plasmid_unnamed3,_complete	Plasmid	Plasmid	NA			0
NZ_CP014130	Yes	Yes	Plasmid_DB	21267	Staphylococcus_epidermidis_strain_FDAARGOS_161_plasmid_unnamed1,	Plasmid	Plasmid	NA			0
NZ_CP014131	Yes	Yes	Plasmid_DB	9026	Staphylococcus_epidermidis_strain_FDAARGOS_161_plasmid_unnamed2,	Plasmid	Plasmid	NA			0
NZ_CP014142	Yes	Yes	Plasmid_DB	143277	Thermus_parvatiensis_strain_RL_plasmid_pTP143,_complete_sequence.	Plasmid	Plasmid	NA			0
NZ_CP014146	Yes	Yes	Plasmid_DB	5926	Clostridium_botulinum_strain_CDC_67190_plasmid_pNPD12_1,_complete	Plasmid	Plasmid	NA			0
NZ_CP014147	Yes	Yes	Plasmid_DB	59360	Clostridium_botulinum_strain_CDC_67190_plasmid_pNPD12_2,_complete	p48 community	Phage	NA			0
NZ_CP014149	Yes	Yes	Plasmid_DB	34354	Paeniclostridium_sordellii_strain_AM370_plasmid_pRSJ16_1,_complete	IEBH-Waukesha community	Phage	NA			0
NZ_CP014152	Yes	Yes	Plasmid_DB	241076	Clostridium_botulinum_strain_BrDura_plasmid_pRSJ20_1,_complete	Plasmid	Prophage	NA			0
NZ_CP014169	Yes	Yes	Plasmid_DB	319133	Sphingomonas_panacis_strain_DCY99_plasmid_unnamed,_complete	Plasmid	Plasmid	NA			0
NZ_CP014171	Yes	Yes	Plasmid_DB	62831	Clostridium_tyrobutyricum_strain_KCTC_5387_plasmid_pCTK01,_complete	Plasmid	Plasmid	NA			0
NZ_CP014172	Yes	Yes	Plasmid_DB	23294	Clostridium_botulinum_strain_B609_plasmid_pRSJ22_1,_complete	Plasmid	Plasmid	NA			0
NZ_CP014173	Yes	Yes	Plasmid_DB	56844	Clostridium_botulinum_strain_B609_plasmid_pRSJ22_2,_complete	p48 community	Phage	NA			0
NZ_CP014175	Yes	Yes	Plasmid_DB	140070	Clostridium_argentinense_strain_89G_plasmid_pRSJ17_1,_complete	Plasmid	Plasmid	NA			0
NZ_CP014177	Yes	Yes	Plasmid_DB	181677	Bacillus_anthracis_strain_Stendal_plasmid_pXO1,_complete_sequence.	Plasmid	Plasmid	NA			0
NZ_CP014178	Yes	Yes	Plasmid_DB	94830	Bacillus_anthracis_strain_Stendal_plasmid_pXO2,_complete_sequence.	Plasmid	Plasmid	NA			0
NZ_CP014202	Yes	Yes	Plasmid_DB	46603	Lactobacillus_rhamnosus_strain_BFE5264_plasmid_unnamed,_complete	Plasmid	Plasmid	NA			0
NZ_CP014203	Yes	Yes	Plasmid_DB	120667	Clostridium_baratii_strain_CDC51267_plasmid_pNPD11_1,_complete	Plasmid	Plasmid	NA			0
NZ_CP014208	Yes	Yes	Plasmid_DB	331058	Pantoea_ananatis_strain_R100_plasmid_unnamed,_complete_sequence.	Plasmid	Plasmid	NA			0
NZ_CP014216	Yes	Yes	Plasmid_DB	74241	Acinetobacter_baumannii_strain_YU-R612_plasmid_unnamed1,_complete	Plasmid	Plasmid	NA			0
NZ_CP014217	Yes	Yes	Plasmid_DB	5465	Acinetobacter_baumannii_strain_YU-R612_plasmid_unnamed2,_complete	Plasmid	Plasmid	NA			0
NZ_CP014218	Yes	Yes	Plasmid_DB	57585	Clostridium_botulinum_strain_B515_plasmid_pRSJ21_3,_complete	p48 community	Phage	NA			0
NZ_CP014220	Yes	Yes	Plasmid_DB	10089	Clostridium_botulinum_strain_B515_plasmid_pRSJ21_1,_complete	Plasmid	Plasmid	NA			0
NZ_CP014221	Yes	Yes	Plasmid_DB	23294	Clostridium_botulinum_strain_B515_plasmid_pRSJ21_2,_complete	Plasmid	Plasmid	NA			0
NZ_CP014235	Yes	Yes	Plasmid_DB	81455	Moraxella_osloensis_strain_CCUG_350_plasmid_unnamed4,_complete	Plasmid	Plasmid	NA			0
NZ_CP014236	Yes	Yes	Plasmid_DB	57463	Moraxella_osloensis_strain_CCUG_350_plasmid_unnamed3,_complete	Plasmid	Plasmid	NA			0
NZ_CP014237	Yes	Yes	Plasmid_DB	35189	Moraxella_osloensis_strain_CCUG_350_plasmid_unnamed2,_complete	Plasmid	Plasmid	NA			0
NZ_CP014238	Yes	Yes	Plasmid_DB	40342	Moraxella_osloensis_strain_CCUG_350_plasmid_unnamed1,_complete	Plasmid	Plasmid	NA			0
NZ_CP014240	Yes	Yes	Plasmid_DB	15626	Selenomonas_sp._oral_taxon_136_strain_F0591_plasmid_unnamed1,	Plasmid	Plasmid	NA			0
NZ_CP014251	Yes	Yes	Plasmid_DB	55521	Listeria_monocytogenes_strain_CFSAN010068_plasmid_pCFSAN010068_01,	Plasmid	Plasmid	NA			0
NZ_CP014253	Yes	Yes	Plasmid_DB	12949	Listeria_monocytogenes_strain_CFSAN023459_plasmid_CFSAN023459_01,	Plasmid	Plasmid	NA			0
NZ_CP014254	Yes	Yes	Plasmid_DB	52687	Listeria_monocytogenes_strain_CFSAN023459_plasmid_CFSAN023459_02,	Plasmid	Plasmid	NA			0
NZ_CP014271	Yes	Yes	Plasmid_DB	232954	Escherichia_coli_K-12_strain_K-12_DHB4_plasmid_F128-(DHB4),	Plasmid	Plasmid	NA			0
NZ_CP014273	Yes	Yes	Plasmid_DB	213924	Escherichia_coli_K-12_strain_K-12_C3026_plasmid_F128-(C3026),	Plasmid	Plasmid	NA			0
NZ_CP014276	Yes	Yes	Plasmid_DB	314776	Martelella_sp._AD-3_plasmid_unnamed1,_complete_sequence.	Plasmid	Plasmid	NA			0
NZ_CP014277	Yes	Yes	Plasmid_DB	166530	Martelella_sp._AD-3_plasmid_unnamed2,_complete_sequence.	Plasmid	Plasmid	NA			0
NZ_CP014283	Yes	Yes	Plasmid_DB	635508	Bacillus_thuringiensis_strain_Bt185_plasmid_pBT1850636,_complete	Plasmid	Plasmid	NA			0
NZ_CP014284	Yes	Yes	Plasmid_DB	293705	Bacillus_thuringiensis_strain_Bt185_plasmid_pBT1850294,_complete	Plasmid	Plasmid	NA			0
NZ_CP014285	Yes	Yes	Plasmid_DB	55372	Bacillus_thuringiensis_strain_Bt185_plasmid_pBT1850055,_complete	IEBH-Waukesha community	Phage	NA			0
NZ_CP014286	Yes	Yes	Plasmid_DB	54205	Bacillus_thuringiensis_strain_Bt185_plasmid_pBT1850054,_complete	IEBH-Waukesha community	Phage	NA			0
NZ_CP014287	Yes	Yes	Plasmid_DB	41937	Bacillus_thuringiensis_strain_Bt185_plasmid_pBT1850042,_complete	IEBH-Waukesha community	Phage	NA			0
NZ_CP014288	Yes	Yes	Plasmid_DB	12487	Bacillus_thuringiensis_strain_Bt185_plasmid_pBT1850012,_complete	Plasmid	Plasmid	NA			0
NZ_CP014289	Yes	Yes	Plasmid_DB	46165	Bacillus_thuringiensis_strain_Bt185_plasmid_pBT1850046,_complete	Plasmid	NA	NA			0
NZ_CP014290	Yes	Yes	Plasmid_DB	7486	Bacillus_thuringiensis_strain_Bt185_plasmid_pBT1850007,_complete	Plasmid	Plasmid	NA			0
NZ_CP014302	Yes	Yes	Plasmid_DB	7199	Bosea_sp._PAMC_26642_strain_PAMC26642_plasmid_unnamed,_complete	Plasmid	Plasmid	NA			0
NZ_CP014303	Yes	Yes	Plasmid_DB	89596	Hymenobacter_sp._PAMC_26628_plasmid,_complete_sequence.	Plasmid	Plasmid	NA			0
NZ_CP014305	Yes	Yes	Plasmid_DB	3223	Klebsiella_pneumoniae_strain_KpN06_plasmid_pKpN06-COL,_complete	Plasmid	Plasmid	NA			0
NZ_CP014308	Yes	Yes	Plasmid_DB	793818	Burkholderia_sp._PAMC_26561_plasmid_unnamed1,_complete_sequence.	Plasmid	Plasmid	NA			0
NZ_CP014309	Yes	Yes	Plasmid_DB	793876	Burkholderia_sp._PAMC_26561_plasmid_unnamed2,_complete_sequence.	Plasmid	Plasmid	NA			0
NZ_CP014310	Yes	Yes	Plasmid_DB	601076	Burkholderia_sp._PAMC_26561_plasmid_unnamed3,_complete_sequence.	Plasmid	Plasmid	NA			0
NZ_CP014311	Yes	Yes	Plasmid_DB	184640	Burkholderia_sp._PAMC_26561_plasmid_unnamed4,_complete_sequence.	Plasmid	Plasmid	NA			0
NZ_CP014312	Yes	Yes	Plasmid_DB	49551	Burkholderia_sp._PAMC_26561_plasmid_unnamed5,_complete_sequence.	Plasmid	Plasmid	NA			0
NZ_CP014317	Yes	Yes	Plasmid_DB	1552	Escherichia_coli_JJ1887_plasmid_pJJ1887-1,_complete_sequence.	Plasmid	Plasmid	NA			0
NZ_CP014318	Yes	Yes	Plasmid_DB	5167	Escherichia_coli_JJ1887_plasmid_pJJ1887-2,_complete_sequence.	Plasmid	Plasmid	NA			0
NZ_CP014319	Yes	Yes	Plasmid_DB	5631	Escherichia_coli_JJ1887_plasmid_pJJ1887-3,_complete_sequence.	Plasmid	Plasmid	NA			0
NZ_CP014320	Yes	Yes	Plasmid_DB	130603	Escherichia_coli_JJ1887_plasmid_pJJ1887-5,_complete_sequence.	Plasmid	Plasmid	NA			0
NZ_CP014321	Yes	Yes	Plasmid_DB	107507	Escherichia_coli_JJ1887_plasmid_pJJ1887-4,_complete_sequence.	Plasmid	Plasmid	NA			0
NZ_CP014325	Yes	Yes	Plasmid_DB	89872	Borrelia_anserina_Es_isolate_UTHSCSA_plasmid_lpA89,_complete	Plasmid	Plasmid	NA	cp32 group	Low	0	cp32
NZ_CP014328	Yes	Yes	Plasmid_DB	46566	Halocynthiibacter_arcticus_strain_PAMC_20958_plasmid_unnamed,	Plasmid	Plasmid	NA			0
NZ_CP014329	Yes	Yes	Plasmid_DB	48334	Corynebacterium_glutamicum_strain_USDA-ARS-USMARC-56828_plasmid	Plasmid	Plasmid	NA			0
NZ_CP014333	Yes	Yes	Plasmid_DB	35382	Weissella_jogaejeotgali_strain_FOL01_plasmid_pFOL01,_complete	Plasmid	Plasmid	NA			0
NZ_CP014336	Yes	No	Plasmid_DB	48708	Geobacillus_thermoleovorans_strain_KCTC_3570_plasmid_pLDW-1,	Plasmid	NA	NA			0
NZ_CP014345	Yes	Yes	Plasmid_DB	81079	Campylobacter_jejuni_strain_RM3194_plasmid_unnamed,_complete	Plasmid	Plasmid	NA			0
NZ_CP014350	Yes	Yes	Plasmid_DB	182863	Borrelia_hermsii_HS1_isolate_Browne_Mountain_plasmid_megaplasmid,	Plasmid	Plasmid	NA	cp32 group	Low	0	cp32
NZ_CP014351	Yes	Yes	Plasmid_DB	27881	Borrelia_hermsii_HS1_isolate_Browne_Mountain_plasmid_cp28,_complete	Plasmid	Plasmid	NA	cp32 group	Medium	0	cp32
NZ_CP014353	Yes	Yes	Plasmid_DB	2365	Acidipropionibacterium_acidipropionici_strain_ATCC_55737_plasmid	Plasmid	NA	NA			0
NZ_CP014357	Yes	Yes	Plasmid_DB	93837	Salmonella_enterica_subsp._enterica_serovar_Typhimurium_strain_SO2	Plasmid	Plasmid	NA			0
NZ_CP014359	Yes	Yes	Plasmid_DB	94075	Salmonella_enterica_subsp._enterica_serovar_Typhimurium_strain_YU15	Plasmid	Plasmid	NA			0
NZ_CP014361	Yes	Yes	Plasmid_DB	277875	Methylomonas_sp._DH-1_plasmid_unnamed,_complete_sequence.	Plasmid	Plasmid	NA			0
NZ_CP014363	Yes	Yes	Plasmid_DB	3125	Staphylococcus_aureus_strain_USA300-SUR1_plasmid_pUSA01-1-SUR1,	Plasmid	Plasmid	NA			0
NZ_CP014364	Yes	Yes	Plasmid_DB	27068	Staphylococcus_aureus_strain_USA300-SUR1_plasmid_pUSA04-1-SUR1,	Plasmid	Plasmid	NA			0
NZ_CP014366	Yes	Yes	Plasmid_DB	3125	Staphylococcus_aureus_strain_USA300-SUR2_plasmid_pUSA01-1-SUR2,	Plasmid	Plasmid	NA			0
NZ_CP014367	Yes	Yes	Plasmid_DB	27068	Staphylococcus_aureus_strain_USA300-SUR2_plasmid_pUSA04-1-SUR2,	Plasmid	Plasmid	NA			0
NZ_CP014369	Yes	Yes	Plasmid_DB	3125	Staphylococcus_aureus_strain_USA300-SUR3_plasmid_pUSA01-1-SUR3,	Plasmid	Plasmid	NA			0
NZ_CP014370	Yes	Yes	Plasmid_DB	27068	Staphylococcus_aureus_strain_USA300-SUR3_plasmid_pUSA04-1-SUR3,	Plasmid	Plasmid	NA			0
NZ_CP014372	Yes	Yes	Plasmid_DB	3125	Staphylococcus_aureus_strain_USA300-SUR4_plasmid_pUSA01-1-SUR4,	Plasmid	Plasmid	NA			0
NZ_CP014373	Yes	Yes	Plasmid_DB	25980	Staphylococcus_aureus_strain_USA300-SUR4_plasmid_pUSA04-2-SUR4,	Plasmid	Plasmid	NA			0
NZ_CP014374	Yes	Yes	Plasmid_DB	2473	Staphylococcus_aureus_strain_USA300-SUR4_plasmid_pUSA05-1-SUR4,	Plasmid	Plasmid	NA			0
NZ_CP014375	Yes	Yes	Plasmid_DB	4397	Staphylococcus_aureus_strain_USA300-SUR4_plasmid_pUSA06-1-SUR4,	Plasmid	Plasmid	NA			0
NZ_CP014377	Yes	Yes	Plasmid_DB	3125	Staphylococcus_aureus_strain_USA300-SUR5_plasmid_pUSA01-1-SUR5,	Plasmid	Plasmid	NA			0
NZ_CP014378	Yes	Yes	Plasmid_DB	25980	Staphylococcus_aureus_strain_USA300-SUR5_plasmid_pUSA04-2-SUR5,	Plasmid	Plasmid	NA			0
NZ_CP014379	Yes	Yes	Plasmid_DB	2473	Staphylococcus_aureus_strain_USA300-SUR5_plasmid_pUSA05-1-SUR5,	Plasmid	Plasmid	NA			0
NZ_CP014380	Yes	Yes	Plasmid_DB	4397	Staphylococcus_aureus_strain_USA300-SUR5_plasmid_pUSA06-1-SUR5,	Plasmid	Plasmid	NA			0
NZ_CP014382	Yes	Yes	Plasmid_DB	3125	Staphylococcus_aureus_strain_USA300-SUR6_plasmid_pUSA01-1-SUR6	Plasmid	Plasmid	NA			0
NZ_CP014383	Yes	Yes	Plasmid_DB	27068	Staphylococcus_aureus_strain_USA300-SUR6_plasmid_pUSA04-1-SUR6_IS6	Plasmid	Plasmid	NA			0
NZ_CP014385	Yes	Yes	Plasmid_DB	3125	Staphylococcus_aureus_strain_USA300-SUR7_plasmid_pUSA01-1-SUR7,	Plasmid	Plasmid	NA			0
NZ_CP014386	Yes	Yes	Plasmid_DB	26135	Staphylococcus_aureus_strain_USA300-SUR7_plasmid_pUSA04-3-SUR7,	Plasmid	Plasmid	NA			0
NZ_CP014388	Yes	Yes	Plasmid_DB	3125	Staphylococcus_aureus_strain_USA300-SUR8_plasmid_pUSA01-1-SUR8	Plasmid	Plasmid	NA			0
NZ_CP014389	Yes	Yes	Plasmid_DB	25980	Staphylococcus_aureus_strain_USA300-SUR8_plasmid_pUSA04-2-SUR8_IS6	Plasmid	Plasmid	NA			0
NZ_CP014390	Yes	Yes	Plasmid_DB	2473	Staphylococcus_aureus_strain_USA300-SUR8_plasmid_pUSA05-1-SUR8	Plasmid	Plasmid	NA			0
NZ_CP014391	Yes	Yes	Plasmid_DB	4397	Staphylococcus_aureus_strain_USA300-SUR8_plasmid_pUSA06-1-SUR8	Plasmid	Plasmid	NA			0
NZ_CP014393	Yes	Yes	Plasmid_DB	3125	Staphylococcus_aureus_strain_USA300-SUR9_plasmid_pUSA01-1-SUR9,	Plasmid	Plasmid	NA			0
NZ_CP014394	Yes	Yes	Plasmid_DB	25980	Staphylococcus_aureus_strain_USA300-SUR9_plasmid_pUSA04-2-SUR9,	Plasmid	Plasmid	NA			0
NZ_CP014395	Yes	Yes	Plasmid_DB	2473	Staphylococcus_aureus_strain_USA300-SUR9_plasmid_pUSA05-1-SUR9,	Plasmid	Plasmid	NA			0
NZ_CP014396	Yes	Yes	Plasmid_DB	4397	Staphylococcus_aureus_strain_USA300-SUR9_plasmid_pUSA06-1-SUR9,	Plasmid	Plasmid	NA			0
NZ_CP014398	Yes	Yes	Plasmid_DB	3125	Staphylococcus_aureus_strain_USA300-SUR10_plasmid_pUSA01-1-SUR10,	Plasmid	Plasmid	NA			0
NZ_CP014399	Yes	Yes	Plasmid_DB	25980	Staphylococcus_aureus_strain_USA300-SUR10_plasmid_pUSA04-2-SUR10,	Plasmid	Plasmid	NA			0
NZ_CP014400	Yes	Yes	Plasmid_DB	2473	Staphylococcus_aureus_strain_USA300-SUR10_plasmid_pUSA05-1-SUR10,	Plasmid	Plasmid	NA			0
NZ_CP014401	Yes	Yes	Plasmid_DB	4397	Staphylococcus_aureus_strain_USA300-SUR10_plasmid_pUSA06-1-SUR10,	Plasmid	Plasmid	NA			0
NZ_CP014403	No	Yes	Plasmid_DB	3125		Plasmid	Plasmid	NA			0
NZ_CP014404	No	Yes	Plasmid_DB	25980		Plasmid	Plasmid	NA			0
NZ_CP014405	No	Yes	Plasmid_DB	2473		Plasmid	Plasmid	NA			0
NZ_CP014406	No	Yes	Plasmid_DB	4397		Plasmid	Plasmid	NA			0
NZ_CP014408	Yes	Yes	Plasmid_DB	27098	Staphylococcus_aureus_strain_USA300-SUR12_plasmid_pUSA04-1-SUR12,	Plasmid	Plasmid	NA			0
NZ_CP014410	Yes	Yes	Plasmid_DB	3125	Staphylococcus_aureus_strain_USA300-SUR13_plasmid_pUSA01-1-SUR13,	Plasmid	Plasmid	NA			0
NZ_CP014411	Yes	Yes	Plasmid_DB	27068	Staphylococcus_aureus_strain_USA300-SUR13_plasmid_pUSA04-1-SUR13,	Plasmid	Plasmid	NA			0
NZ_CP014413	Yes	Yes	Plasmid_DB	3125	Staphylococcus_aureus_strain_USA300-SUR14_plasmid_pUSA01-1-SUR14,	Plasmid	Plasmid	NA			0
NZ_CP014414	Yes	Yes	Plasmid_DB	27068	Staphylococcus_aureus_strain_USA300-SUR14_plasmid_pUSA04-1-SUR14,	Plasmid	Plasmid	NA			0
NZ_CP014416	Yes	Yes	Plasmid_DB	27098	Staphylococcus_aureus_strain_USA300-SUR15_plasmid_pUSA04-1-SUR15,	Plasmid	Plasmid	NA			0
NZ_CP014417	Yes	Yes	Plasmid_DB	2415	Staphylococcus_aureus_strain_USA300-SUR15_plasmid_pUSA05-1-SUR15,	Plasmid	Plasmid	NA			0
NZ_CP014418	Yes	Yes	Plasmid_DB	3567	Staphylococcus_aureus_strain_USA300-SUR15_plasmid_pUSA07-1-SUR15,	Plasmid	Plasmid	NA			0
NZ_CP014419	Yes	Yes	Plasmid_DB	32098	Staphylococcus_aureus_strain_USA300-SUR15_plasmid_pUSA08-1-SUR15,	Plasmid	Plasmid	NA			0
NZ_CP014421	Yes	Yes	Plasmid_DB	3125	Staphylococcus_aureus_strain_USA300-SUR16_plasmid_pUSA01-1-SUR16,	Plasmid	Plasmid	NA			0
NZ_CP014422	Yes	Yes	Plasmid_DB	27068	Staphylococcus_aureus_strain_USA300-SUR16_plasmid_pUSA04-1-SUR16,	Plasmid	Plasmid	NA			0
NZ_CP014424	Yes	Yes	Plasmid_DB	3125	Staphylococcus_aureus_strain_USA300-SUR17_plasmid_pUSA01-1-SUR17,	Plasmid	Plasmid	NA			0
NZ_CP014425	Yes	Yes	Plasmid_DB	27068	Staphylococcus_aureus_strain_USA300-SUR17_plasmid_pUSA04-1-SUR17,	Plasmid	Plasmid	NA			0
NZ_CP014427	Yes	Yes	Plasmid_DB	3125	Staphylococcus_aureus_strain_USA300-SUR18_plasmid_pUSA01-1-SUR18	Plasmid	Plasmid	NA			0
NZ_CP014428	Yes	Yes	Plasmid_DB	27068	Staphylococcus_aureus_strain_USA300-SUR18_plasmid_pUSA04-1-SUR18	Plasmid	Plasmid	NA			0
NZ_CP014430	Yes	Yes	Plasmid_DB	3125	Staphylococcus_aureus_strain_USA300-SUR19_plasmid_pUSA01-1-SUR19,	Plasmid	Plasmid	NA			0
NZ_CP014431	Yes	Yes	Plasmid_DB	27068	Staphylococcus_aureus_strain_USA300-SUR19_plasmid_pUSA04-1-SUR19,	Plasmid	Plasmid	NA			0
NZ_CP014433	Yes	Yes	Plasmid_DB	3125	Staphylococcus_aureus_strain_USA300-SUR20_plasmid_pUSA01-1-SUR20,	Plasmid	Plasmid	NA			0
NZ_CP014434	Yes	Yes	Plasmid_DB	27079	Staphylococcus_aureus_strain_USA300-SUR20_plasmid_pUSA04-1-SUR20,	Plasmid	Plasmid	NA			0
NZ_CP014436	Yes	Yes	Plasmid_DB	3125	Staphylococcus_aureus_strain_USA300-SUR21_plasmid_pUSA01-1-SUR21,	Plasmid	Plasmid	NA			0
NZ_CP014437	Yes	Yes	Plasmid_DB	27068	Staphylococcus_aureus_strain_USA300-SUR21_plasmid_pUSA04-1-SUR21,	Plasmid	Plasmid	NA			0
NZ_CP014439	Yes	Yes	Plasmid_DB	3125	Staphylococcus_aureus_strain_USA300-SUR22_plasmid_pUSA01-1-SUR22,	Plasmid	Plasmid	NA			0
NZ_CP014440	Yes	Yes	Plasmid_DB	27079	Staphylococcus_aureus_strain_USA300-SUR22_plasmid_pUSA04-1-SUR22,	Plasmid	Plasmid	NA			0
NZ_CP014442	Yes	Yes	Plasmid_DB	3125	Staphylococcus_aureus_strain_USA300-SUR23_plasmid_pUSA01-1-SUR23,	Plasmid	Plasmid	NA			0
NZ_CP014443	Yes	Yes	Plasmid_DB	27079	Staphylococcus_aureus_strain_USA300-SUR23_plasmid_pUSA04-1-SUR23,	Plasmid	Plasmid	NA			0
NZ_CP014445	Yes	Yes	Plasmid_DB	27098	Staphylococcus_aureus_strain_USA300-SUR24_plasmid_pUSA04-1-SUR24,	Plasmid	Plasmid	NA			0
NZ_CP014446	Yes	Yes	Plasmid_DB	2415	Staphylococcus_aureus_strain_USA300-SUR24_plasmid_pUSA05-1-SUR24,	Plasmid	Plasmid	NA			0
NZ_CP014447	Yes	Yes	Plasmid_DB	3567	Staphylococcus_aureus_strain_USA300-SUR24_plasmid_pUSA07-1-SUR24,	Plasmid	Plasmid	NA			0
NZ_CP014448	Yes	Yes	Plasmid_DB	32098	Staphylococcus_aureus_strain_USA300-SUR24_plasmid_pUSA08-1-SUR24,	Plasmid	Plasmid	NA			0
NZ_CP014472	Yes	Yes	Plasmid_DB	5820	Bacillus_subtilis_subsp._natto_strain_CGMCC_2108_plasmid_unnamed1.	Plasmid	Plasmid	NA			0
NZ_CP014473	Yes	Yes	Plasmid_DB	65774	Bacillus_subtilis_subsp._natto_strain_CGMCC_2108_plasmid_unnamed2.	Plasmid	Plasmid	NA			0
NZ_CP014478	Yes	Yes	Plasmid_DB	146597	Acinetobacter_pittii_strain_AP_882_plasmid_pNDM-AP_882,_complete	Plasmid	Plasmid	NA			0
NZ_CP014479	Yes	Yes	Plasmid_DB	36862	Acinetobacter_pittii_strain_AP_882_plasmid_pOXA58-AP_882,_complete	Plasmid	Plasmid	NA			0
NZ_CP014487	Yes	No	Plasmid_DB	41600	Bacillus_cereus_strain_FORC021_plasmid,_complete_sequence.	IEBH-Waukesha community	NA	NA			0
NZ_CP014489	Yes	Yes	Plasmid_DB	149732	Escherichia_coli_strain_G749_plasmid_pG749_1,_complete_sequence.	Plasmid	Plasmid	NA			0
NZ_CP014490	Yes	Yes	Plasmid_DB	109910	Escherichia_coli_strain_G749_plasmid_pG749_2,_complete_sequence.	pSLy3 group	Phage	NA	pSLy3 group	High	0.776	pSLy3
NZ_CP014491	Yes	Yes	Plasmid_DB	62572	Escherichia_coli_strain_G749_plasmid_pG749_3,_complete_sequence.	N15 group	Phage	NA	N15 group	High	0.143	N15
NZ_CP014496	Yes	Yes	Plasmid_DB	114223	Escherichia_coli_strain_SaT040_plasmid_pSaT040,_complete_sequence.	Plasmid	Plasmid	NA			0.018	pMT1
NZ_CP014498	Yes	Yes	Plasmid_DB	209768	Escherichia_coli_strain_ZH193_plasmid_pZH193,_complete_sequence.	Plasmid	Plasmid	NA			0.016	P11
NZ_CP014508	Yes	Yes	Plasmid_DB	286935	Burkholderia_sp._PAMC_28687_plasmid_1,_complete_sequence.	Plasmid	Plasmid	NA			0
NZ_CP014509	Yes	Yes	Plasmid_DB	62715	Burkholderia_sp._PAMC_28687_plasmid_2,_complete_sequence.	Plasmid	Plasmid	NA			0
NZ_CP014510	Yes	Yes	Plasmid_DB	52585	Burkholderia_sp._PAMC_28687_plasmid_3,_complete_sequence.	Plasmid	Plasmid	NA			0
NZ_CP014511	Yes	Yes	Plasmid_DB	20973	Burkholderia_sp._PAMC_28687_plasmid_4,_complete_sequence.	Plasmid	Plasmid	NA			0
NZ_CP014512	Yes	Yes	Plasmid_DB	6086	Burkholderia_sp._PAMC_28687_plasmid_5,_complete_sequence.	Plasmid	Plasmid	NA			0
NZ_CP014514	Yes	Yes	Plasmid_DB	212902	Frondihabitans_sp._PAMC_28766_strain_SR6_plasmid_1,_complete	Plasmid	Plasmid	NA			0
NZ_CP014515	Yes	Yes	Plasmid_DB	135614	Frondihabitans_sp._PAMC_28766_strain_SR6_plasmid_2,_complete	Plasmid	Plasmid	NA			0
NZ_CP014516	Yes	Yes	Plasmid_DB	72450	Frondihabitans_sp._PAMC_28766_strain_SR6_plasmid_3,_complete	Plasmid	Plasmid	NA			0
NZ_CP014519	Yes	Yes	Plasmid_DB	81963	Sinomonas_atrocyanea_strain_KCTC_3377_plasmid_pSA01,_complete	Plasmid	Plasmid	NA			0
NZ_CP014520	Yes	Yes	Plasmid_DB	24943	Borrelia_anserina_Es_isolate_UTHSCSA_plasmid_pB25,_complete	Plasmid	Plasmid	NA			0
NZ_CP014521	Yes	Yes	Plasmid_DB	4978	Borrelia_anserina_Es_isolate_UTHSCSA_plasmid_cp5,_complete	Plasmid	Plasmid	NA			0
NZ_CP014523	Yes	Yes	Plasmid_DB	114223	Escherichia_coli_strain_ZH063_plasmid_pZH063_1,_complete_sequence.	Plasmid	Plasmid	NA			0.018	pMT1
NZ_CP014524	Yes	Yes	Plasmid_DB	49467	Escherichia_coli_strain_ZH063_plasmid_pZH063_2,_complete_sequence.	Plasmid	Plasmid	NA			0
NZ_CP014526	Yes	Yes	Plasmid_DB	32967	Haematospirillum_jordaniae_strain_H5569_plasmid_unnamed_1,_complete	VP882 community	Phage	NA			0
NZ_CP014527	Yes	Yes	Plasmid_DB	303116	Haematospirillum_jordaniae_strain_H5569_plasmid_unnamed_2,_complete	Plasmid	Prophage	NA			0
NZ_CP014530	Yes	Yes	Plasmid_DB	223688	Enterococcus_faecium_strain_E745_plasmid_pl1,_complete_sequence.	Plasmid	Plasmid	NA			0
NZ_CP014531	Yes	Yes	Plasmid_DB	32423	Enterococcus_faecium_strain_E745_plasmid_pl2,_complete_sequence.	Plasmid	Plasmid	NA			0
NZ_CP014532	Yes	Yes	Plasmid_DB	9310	Enterococcus_faecium_strain_E745_plasmid_pl3,_complete_sequence.	Plasmid	Plasmid	NA			0
NZ_CP014533	Yes	Yes	Plasmid_DB	17254	Enterococcus_faecium_strain_E745_plasmid_pl4,_complete_sequence.	Plasmid	Plasmid	NA			0
NZ_CP014534	Yes	Yes	Plasmid_DB	55167	Enterococcus_faecium_strain_E745_plasmid_pl5,_complete_sequence.	Plasmid	Plasmid	NA			0
NZ_CP014535	Yes	Yes	Plasmid_DB	65558	Enterococcus_faecium_strain_E745_plasmid_pl6,_complete_sequence.	Plasmid	Plasmid	NA			0
NZ_CP014537	Yes	Yes	Plasmid_DB	93844	Salmonella_enterica_subsp._enterica_serovar_Typhimurium_strain_SO3	Plasmid	Plasmid	NA			0
NZ_CP014569	Yes	Yes	Plasmid_DB	44765	Campylobacter_fetus_subsp._venerealis_strain_01/165_plasmid_mp1,	1252 community	Phage	NA			0
NZ_CP014570	Yes	Yes	Plasmid_DB	27417	Campylobacter_fetus_subsp._venerealis_strain_01/165_plasmid_mp2,	Plasmid	Plasmid	NA			0
NZ_CP014572	No	Yes	Plasmid_DB	316012		Plasmid	Plasmid	NA			0
NZ_CP014573	No	Yes	Plasmid_DB	67221		Plasmid	Plasmid	NA			0
NZ_CP014575	No	Yes	Plasmid_DB	150947		Plasmid	Plasmid	NA			0
NZ_CP014576	No	Yes	Plasmid_DB	24643		Plasmid	Plasmid	NA			0
NZ_CP014580	Yes	Yes	Plasmid_DB	271008	Paraburkholderia_phytofirmans_OLGA172_plasmid_pOLGA1,_complete	Plasmid	Plasmid	NA			0
NZ_CP014581	Yes	Yes	Plasmid_DB	137323	Paraburkholderia_phytofirmans_OLGA172_plasmid_pOLGA2,_complete	Plasmid	Plasmid	NA			0
NZ_CP014582	Yes	Yes	Plasmid_DB	22868	Paraburkholderia_phytofirmans_OLGA172_plasmid_pOLGA3,_complete	Plasmid	Plasmid	NA			0
NZ_CP014597	Yes	Yes	Plasmid_DB	315806	Yangia_sp._CCB-MM3_plasmid_unnamed1,_complete_sequence.	Plasmid	Plasmid	NA			0
NZ_CP014598	Yes	Yes	Plasmid_DB	274486	Yangia_sp._CCB-MM3_plasmid_unnamed2,_complete_sequence.	Plasmid	Plasmid	NA			0
NZ_CP014599	Yes	Yes	Plasmid_DB	280527	Yangia_sp._CCB-MM3_plasmid_unnamed3,_complete_sequence.	Plasmid	Plasmid	NA			0
NZ_CP014600	Yes	Yes	Plasmid_DB	222528	Yangia_sp._CCB-MM3_plasmid_unnamed4,_complete_sequence.	Plasmid	Plasmid	NA			0
NZ_CP014601	Yes	Yes	Plasmid_DB	54364	Yangia_sp._CCB-MM3_plasmid_unnamed5,_complete_sequence.	Plasmid	Plasmid	NA			0
NZ_CP014602	Yes	Yes	Plasmid_DB	57457	Leuconostoc_mesenteroides_subsp._mesenteroides_strain_DRC0211	Plasmid	NA	NA			0
NZ_CP014603	Yes	Yes	Plasmid_DB	47426	Leuconostoc_mesenteroides_subsp._mesenteroides_strain_DRC0211	Plasmid	Plasmid	NA			0
NZ_CP014604	Yes	Yes	Plasmid_DB	36128	Leuconostoc_mesenteroides_subsp._mesenteroides_strain_DRC0211	Plasmid	Plasmid	NA			0
NZ_CP014605	Yes	Yes	Plasmid_DB	11779	Borrelia_anserina_Es_isolate_UTHSCSA_plasmid_lpJ,_complete	Plasmid	Plasmid	NA			0
NZ_CP014607	Yes	Yes	Plasmid_DB	35795	Endosymbiont_'TC1'_of_Trimyema_compressum_strain_not_applicalbe	1269 community	Phage	NA			0
NZ_CP014612	Yes	Yes	Plasmid_DB	46169	Leuconostoc_mesenteroides_subsp._jonggajibkimchii_strain_DRC1506	Plasmid	NA	NA			0
NZ_CP014613	Yes	Yes	Plasmid_DB	24244	Leuconostoc_mesenteroides_subsp._jonggajibkimchii_strain_DRC1506	Plasmid	Plasmid	NA			0
NZ_CP014614	Yes	Yes	Plasmid_DB	20026	Leuconostoc_mesenteroides_subsp._jonggajibkimchii_strain_DRC1506	Plasmid	Plasmid	NA			0
NZ_CP014622	Yes	Yes	Plasmid_DB	97041	Salmonella_enterica_subsp._enterica_serovar_Anatum_str.	Plasmid	Plasmid	NA			0
NZ_CP014624	Yes	Yes	Plasmid_DB	44086	Loigolactobacillus_backii_strain_TMW_1.1988_plasmid_L11988-1,	Plasmid	Plasmid	NA			0
NZ_CP014625	Yes	Yes	Plasmid_DB	30007	Loigolactobacillus_backii_strain_TMW_1.1988_plasmid_L11988-10,	Plasmid	Plasmid	NA			0
NZ_CP014626	Yes	Yes	Plasmid_DB	41380	Loigolactobacillus_backii_strain_TMW_1.1988_plasmid_L11988-2,	Plasmid	Plasmid	NA			0
NZ_CP014627	Yes	Yes	Plasmid_DB	18755	Loigolactobacillus_backii_strain_TMW_1.1988_plasmid_L11988-3,	Plasmid	Plasmid	NA			0
NZ_CP014628	Yes	Yes	Plasmid_DB	20916	Loigolactobacillus_backii_strain_TMW_1.1988_plasmid_L11988-4,	Plasmid	Plasmid	NA			0
NZ_CP014629	Yes	Yes	Plasmid_DB	10631	Loigolactobacillus_backii_strain_TMW_1.1988_plasmid_L11988-5,	Plasmid	Plasmid	NA			0
NZ_CP014630	Yes	Yes	Plasmid_DB	10507	Loigolactobacillus_backii_strain_TMW_1.1988_plasmid_L11988-6,	Plasmid	Plasmid	NA			0
NZ_CP014631	Yes	Yes	Plasmid_DB	41809	Loigolactobacillus_backii_strain_TMW_1.1988_plasmid_L11988-7,	Plasmid	Plasmid	NA			0
NZ_CP014632	Yes	Yes	Plasmid_DB	27021	Loigolactobacillus_backii_strain_TMW_1.1988_plasmid_L11988-8,	Plasmid	Plasmid	NA			0
NZ_CP014633	Yes	Yes	Plasmid_DB	20407	Loigolactobacillus_backii_strain_TMW_1.1988_plasmid_L11988-9,	Plasmid	Plasmid	NA			0
NZ_CP014638	Yes	Yes	Plasmid_DB	68446	Vibrio_vulnificus_strain_CECT_4999_plasmid_pR99,_complete_sequence.	Plasmid	Plasmid	NA			0
NZ_CP014644	Yes	Yes	Plasmid_DB	176083	Lysinibacillus_sphaericus_strain_OT4b.25_plasmid_unnamed,_complete	Plasmid	Plasmid	NA			0
NZ_CP014648	Yes	Yes	Plasmid_DB	40448	Klebsiella_pneumoniae_strain_KPNIH36_plasmid_pKPN-821,_complete	Plasmid	Plasmid	NA			0
NZ_CP014649	Yes	Yes	Plasmid_DB	133484	Klebsiella_pneumoniae_strain_KPNIH36_plasmid_pKPN-fff,_complete	F116 community	Prophage	NA			0
NZ_CP014650	Yes	Yes	Plasmid_DB	113639	Klebsiella_pneumoniae_strain_KPNIH36_plasmid_pKpQIL-6e6,_complete	Plasmid	Plasmid	NA			0
NZ_CP014658	Yes	Yes	Plasmid_DB	160227	Salmonella_enterica_subsp._enterica_serovar_Anatum_str.	Plasmid	Plasmid	NA			0
NZ_CP014660	Yes	Yes	Plasmid_DB	9323	Salmonella_enterica_subsp._enterica_serovar_Anatum_str.	Plasmid	Plasmid	NA			0
NZ_CP014662	Yes	Yes	Plasmid_DB	103851	Salmonella_enterica_subsp._enterica_serovar_Anatum_str.	Plasmid	Plasmid	NA			0
NZ_CP014668	Yes	Yes	Plasmid_DB	101201	Escherichia_coli_strain_ECONIH2_plasmid_pECO-bc6,_complete	Plasmid	Plasmid	NA			0.01	pMT1
NZ_CP014669	Yes	Yes	Plasmid_DB	113852	Escherichia_coli_strain_ECONIH2_plasmid_pKpQIL-571,_complete	Plasmid	Plasmid	NA			0
NZ_CP014675	Yes	Yes	Plasmid_DB	253508	Kozakia_baliensis_strain_DSM_14400_plasmid_pKB14400_1,_complete	Plasmid	Plasmid	NA			0
NZ_CP014676	Yes	Yes	Plasmid_DB	102455	Kozakia_baliensis_strain_DSM_14400_plasmid_pKB14400_2,_complete	Plasmid	Plasmid	NA			0
NZ_CP014677	Yes	Yes	Plasmid_DB	176991	Kozakia_baliensis_strain_DSM_14400_plasmid_pKB14400_3,_complete	Plasmid	Plasmid	NA			0
NZ_CP014678	Yes	Yes	Plasmid_DB	18625	Kozakia_baliensis_strain_DSM_14400_plasmid_pKB14400_4,_complete	Plasmid	Plasmid	NA			0
NZ_CP014679	Yes	Yes	Plasmid_DB	35463	Kozakia_baliensis_strain_DSM_14400_plasmid_pKB14400_5.	Plasmid	Plasmid	NA			0
NZ_CP014680	Yes	Yes	Plasmid_DB	30533	Kozakia_baliensis_strain_DSM_14400_plasmid_pKB14400_6.	Plasmid	Plasmid	NA			0
NZ_CP014682	Yes	Yes	Plasmid_DB	135727	Kozakia_baliensis_strain_NBRC_16680_plasmid_pKB16680_1,_complete	Plasmid	Plasmid	NA			0
NZ_CP014683	Yes	Yes	Plasmid_DB	88099	Kozakia_baliensis_strain_NBRC_16680_plasmid_pKB16680_2,_complete	Plasmid	Plasmid	NA			0
NZ_CP014684	Yes	Yes	Plasmid_DB	36022	Kozakia_baliensis_strain_NBRC_16680_plasmid_pKB16680_3,_complete	Plasmid	Plasmid	NA			0
NZ_CP014685	Yes	Yes	Plasmid_DB	14635	Kozakia_baliensis_strain_NBRC_16680_plasmid_pKB16680_4.	Plasmid	Plasmid	NA			0
NZ_CP014686	Yes	Yes	Plasmid_DB	11848	Kozakia_baliensis_strain_NBRC_16680_plasmid_pKB16680_5.	Plasmid	Plasmid	NA			0
NZ_CP014688	Yes	Yes	Plasmid_DB	526169	Acetobacter_persici_strain_TMW2.1084_plasmid_pAC1084_1,_complete	Plasmid	NA	NA			0
NZ_CP014690	Yes	Yes	Plasmid_DB	261375	Gluconobacter_albidus_strain_TMW2.1191_plasmid_pGS1191_1,_complete	Plasmid	Plasmid	NA			0
NZ_CP014694	Yes	Yes	Plasmid_DB	2361	Staphylococcus_aureus_subsp._aureus_strain_LA-MRSA_ST398_plasmid	Plasmid	Plasmid	NA			0
NZ_CP014695	Yes	Yes	Plasmid_DB	7190	Staphylococcus_aureus_subsp._aureus_strain_LA-MRSA_ST398_plasmid	Plasmid	Plasmid	NA			0
NZ_CP014697	Yes	Yes	Plasmid_DB	152001	Klebsiella_quasipneumoniae_strain_ATCC_700603_plasmid_pKQPS1,	Plasmid	Plasmid	NA			0
NZ_CP014698	Yes	Yes	Plasmid_DB	77127	Klebsiella_quasipneumoniae_strain_ATCC_700603_plasmid_pKQPS2,	Plasmid	Plasmid	NA			0
NZ_CP014701	Yes	Yes	Plasmid_DB	8008	Bacillus_amyloliquefaciens_strain_S499_plasmid_unnamed,_complete	Plasmid	Plasmid	NA			0
NZ_CP014703	Yes	Yes	Plasmid_DB	1883432	Ralstonia_solanacearum_strain_KACC_10722_plasmid_unnamed,_complete	Plasmid	Plasmid	NA			0
NZ_CP014706	Yes	Yes	Plasmid_DB	8061	Clostridium_butyricum_strain_TOA_plasmid,_complete_sequence.	Plasmid	Plasmid	NA			0
NZ_CP014707	Yes	Yes	Plasmid_DB	101118	Salmonella_enterica_subsp._enterica_serovar_Anatum_strain	SSU5_doubleton group	Phage	NA	pSLy3 group	Medium	0.183	pKpn
NZ_CP014743	Yes	Yes	Plasmid_DB	119543	Campylobacter_jejuni_strain_WP2202_plasmid_pCJDM202,_complete	Plasmid	Plasmid	NA			0
NZ_CP014745	Yes	Yes	Plasmid_DB	116883	Campylobacter_jejuni_strain_OD267_plasmid_pCJDM67_L,_complete	Plasmid	Plasmid	NA			0
NZ_CP014746	Yes	Yes	Plasmid_DB	36602	Campylobacter_jejuni_strain_OD267_plasmid_pCJDM67_S,_complete	Plasmid	Plasmid	NA			0
NZ_CP014747	Yes	Yes	Plasmid_DB	82007	Klebsiella_aerogenes_strain_FDAARGOS_139_plasmid_unnamed.	N15 group	Phage	NA	N15 group	Low	0.474	N15
NZ_CP014751	Yes	No	Plasmid_DB	49106	Thermococcus_peptonophilus_strain_OG-1_plasmid_unnamed,_complete	Plasmid	NA	NA			0
NZ_CP014756	Yes	Yes	Plasmid_DB	121030	Klebsiella_pneumoniae_strain_AATZP_plasmid_pKPN-04f,_complete	pKpn group	Phage	NA	pKpn group	High	0.696	pKpn
NZ_CP014757	Yes	Yes	Plasmid_DB	54064	Klebsiella_pneumoniae_strain_AATZP_plasmid_pNDM-1fa,_complete	Plasmid	Plasmid	NA			0
NZ_CP014758	Yes	Yes	Plasmid_DB	38384	Klebsiella_pneumoniae_strain_AATZP_plasmid_pKPN-041,_complete	Plasmid	Plasmid	NA			0
NZ_CP014763	Yes	Yes	Plasmid_DB	284894	Klebsiella_pneumoniae_strain_KPNIH39_plasmid_pKPN-332,_complete	Plasmid	Plasmid	NA			0.004	pMT1
NZ_CP014764	Yes	Yes	Plasmid_DB	36707	Klebsiella_pneumoniae_strain_KPNIH39_plasmid_pKPN-704,_complete	Plasmid	Plasmid	NA			0
NZ_CP014765	Yes	Yes	Plasmid_DB	106559	Klebsiella_pneumoniae_strain_KPNIH39_plasmid_pKpQIL-9b8,_complete	Plasmid	Plasmid	NA			0
NZ_CP014767	Yes	Yes	Plasmid_DB	116138	Pontibacter_akesuensis_strain_AKS_1T_plasmid_Paks1,_complete	Plasmid	NA	NA			0
NZ_CP014769	Yes	Yes	Plasmid_DB	199990	Hymenobacter_sp._PAMC_26554_plasmid_unnamed1,_complete_sequence.	Plasmid	Plasmid	NA			0
NZ_CP014770	Yes	Yes	Plasmid_DB	6421	Hymenobacter_sp._PAMC_26554_plasmid_unnamed2,_complete_sequence.	Plasmid	NA	NA			0
NZ_CP014775	Yes	Yes	Plasmid_DB	198307	Aeromonas_veronii_strain_AVNIH1_plasmid_pASP-a58,_complete	Plasmid	Plasmid	NA			0
NZ_CP014792	Yes	Yes	Plasmid_DB	58207	Borrelia_hermsii_HS1_isolate_Browne_Mountain_plasmid_lpB58,	Plasmid	Plasmid	NA			0
NZ_CP014797	Yes	Yes	Plasmid_DB	225797	Salipiger_profundus_strain_JLT2016_plasmid_pTPRO1,_complete	Plasmid	Plasmid	NA			0
NZ_CP014798	Yes	Yes	Plasmid_DB	126548	Salipiger_profundus_strain_JLT2016_plasmid_pTPRO2,_complete	Plasmid	Plasmid	NA			0
NZ_CP014799	Yes	Yes	Plasmid_DB	27822	Salipiger_profundus_strain_JLT2016_plasmid_pTPRO3,_complete	Plasmid	Plasmid	NA			0
NZ_CP014800	Yes	Yes	Plasmid_DB	25119	Salipiger_profundus_strain_JLT2016_plasmid_pTPRO4,_complete	Plasmid	Plasmid	NA			0
NZ_CP014801	Yes	Yes	Plasmid_DB	102837	Salipiger_profundus_strain_JLT2016_plasmid_pTPRO5,_complete	Plasmid	Plasmid	NA			0
NZ_CP014802	Yes	Yes	Plasmid_DB	183958	Salipiger_profundus_strain_JLT2016_plasmid_pTPRO6,_complete	Plasmid	Plasmid	NA			0
NZ_CP014803	Yes	Yes	Plasmid_DB	111411	Salipiger_profundus_strain_JLT2016_plasmid_pTPRO7,_complete	Plasmid	Plasmid	NA			0
NZ_CP014804	Yes	Yes	Plasmid_DB	11188	Salipiger_profundus_strain_JLT2016_plasmid_pTPRO8,_complete	pMT1 community	Plasmid	NA			0
NZ_CP014807	Yes	Yes	Plasmid_DB	8647	Rummeliibacillus_stabekisii_strain_PP9_plasmid_pPP9,_complete	Plasmid	Plasmid	NA			0
NZ_CP014843	Yes	Yes	Plasmid_DB	205480	Bacillus_licheniformis_strain_SCDB_14_plasmid_pSCDB14.	pp_Blicheniformis community	Prophage	NA			0
NZ_CP014848	Yes	Yes	Plasmid_DB	17228	Bacillus_thuringiensis_strain_HD12_plasmid_pHD120017,_complete	Plasmid	Plasmid	NA			0
NZ_CP014849	Yes	Yes	Plasmid_DB	38333	Bacillus_thuringiensis_strain_HD12_plasmid_pHD120038,_complete	IEBH-Waukesha community	Phage	NA			0
NZ_CP014850	Yes	Yes	Plasmid_DB	39023	Bacillus_thuringiensis_strain_HD12_plasmid_pHD120039,_complete	IEBH-Waukesha community	Phage	NA			0
NZ_CP014851	Yes	Yes	Plasmid_DB	112429	Bacillus_thuringiensis_strain_HD12_plasmid_pHD120112,_complete	Plasmid	Plasmid	NA			0
NZ_CP014852	Yes	Yes	Plasmid_DB	161353	Bacillus_thuringiensis_strain_HD12_plasmid_pHD120161,_complete	IEBH-Waukesha community	Plasmid	NA			0
NZ_CP014853	Yes	Yes	Plasmid_DB	345196	Bacillus_thuringiensis_strain_HD12_plasmid_pHD120345,_complete	Plasmid	Plasmid	NA			0
NZ_CP014857	Yes	Yes	Plasmid_DB	173793	Lysinibacillus_sphaericus_strain_III(3)7_plasmid_unnamed,_complete	Plasmid	Plasmid	NA			0
NZ_CP014863	Yes	No	Plasmid_DB	38045	Thermococcus_profundus_strain_DT_5432_plasmid_unnamed,_complete	Plasmid	NA	NA			0
NZ_CP014871	Yes	Yes	Plasmid_DB	27074	Borrelia_hermsii_HS1_isolate_Browne_Mountain_plasmid_lpE27,	Plasmid	Plasmid	NA			0
NZ_CP014874	Yes	Yes	Plasmid_DB	28996	Loigolactobacillus_backii_strain_TMW_1.1989_plasmid_pL11989-1,	Plasmid	Plasmid	NA			0
NZ_CP014875	Yes	Yes	Plasmid_DB	22581	Loigolactobacillus_backii_strain_TMW_1.1989_plasmid_pL11989-2,	Plasmid	Plasmid	NA			0
NZ_CP014876	Yes	Yes	Plasmid_DB	11878	Loigolactobacillus_backii_strain_TMW_1.1989_plasmid_pL11989-3,	Plasmid	Plasmid	NA			0
NZ_CP014877	Yes	Yes	Plasmid_DB	64928	Loigolactobacillus_backii_strain_TMW_1.1989_plasmid_pL11989-4,	Plasmid	Plasmid	NA			0
NZ_CP014878	Yes	Yes	Plasmid_DB	31925	Loigolactobacillus_backii_strain_TMW_1.1989_plasmid_pL11989-5,	Plasmid	Plasmid	NA			0
NZ_CP014879	Yes	Yes	Plasmid_DB	12076	Loigolactobacillus_backii_strain_TMW_1.1989_plasmid_pL11989-6,	Plasmid	Plasmid	NA			0
NZ_CP014880	Yes	Yes	Plasmid_DB	7030	Loigolactobacillus_backii_strain_TMW_1.1989_plasmid_pL11989-7,	Plasmid	Plasmid	NA			0
NZ_CP014882	Yes	Yes	Plasmid_DB	17848	Loigolactobacillus_backii_strain_TMW_1.1991_plasmid_pL11991-1,	Plasmid	Plasmid	NA			0
NZ_CP014883	Yes	Yes	Plasmid_DB	17429	Loigolactobacillus_backii_strain_TMW_1.1991_plasmid_pL11991-2,	Plasmid	Plasmid	NA			0
NZ_CP014884	Yes	Yes	Plasmid_DB	70980	Loigolactobacillus_backii_strain_TMW_1.1991_plasmid_pL11991-3,	Plasmid	Plasmid	NA			0
NZ_CP014885	Yes	Yes	Plasmid_DB	52539	Loigolactobacillus_backii_strain_TMW_1.1991_plasmid_pL11991-4,	Plasmid	Plasmid	NA			0
NZ_CP014886	Yes	Yes	Plasmid_DB	34047	Loigolactobacillus_backii_strain_TMW_1.1991_plasmid_pL11991-5,	pLP39 community	NA	NA			0
NZ_CP014887	Yes	Yes	Plasmid_DB	22403	Loigolactobacillus_backii_strain_TMW_1.1991_plasmid_pL11991-6,	Plasmid	Plasmid	NA			0
NZ_CP014888	Yes	Yes	Plasmid_DB	19886	Loigolactobacillus_backii_strain_TMW_1.1991_plasmid_pL11991-7,	Plasmid	Plasmid	NA			0
NZ_CP014889	Yes	Yes	Plasmid_DB	19623	Loigolactobacillus_backii_strain_TMW_1.1991_plasmid_pL11991-8,	Plasmid	Plasmid	NA			0
NZ_CP014891	Yes	Yes	Plasmid_DB	55942	Loigolactobacillus_backii_strain_TMW_1.1992_plasmid_pL11992-1,	Plasmid	Plasmid	NA			0
NZ_CP014892	Yes	Yes	Plasmid_DB	43159	Loigolactobacillus_backii_strain_TMW_1.1992_plasmid_pL11992-2,	Plasmid	Plasmid	NA			0
NZ_CP014893	Yes	Yes	Plasmid_DB	49694	Loigolactobacillus_backii_strain_TMW_1.1992_plasmid_pL11992-3,	Plasmid	Plasmid	NA			0
NZ_CP014894	Yes	Yes	Plasmid_DB	33159	Loigolactobacillus_backii_strain_TMW_1.1992_plasmid_pL11992-4,	Plasmid	Plasmid	NA			0
NZ_CP014895	Yes	Yes	Plasmid_DB	23187	Loigolactobacillus_backii_strain_TMW_1.1992_plasmid_pL11992-5,	Plasmid	Plasmid	NA			0
NZ_CP014896	Yes	Yes	Plasmid_DB	15332	Loigolactobacillus_backii_strain_TMW_1.1992_plasmid_pL11992-6,	Plasmid	Plasmid	NA			0
NZ_CP014897	Yes	Yes	Plasmid_DB	11987	Loigolactobacillus_backii_strain_TMW_1.1992_plasmid_pL11992-7,	Plasmid	Plasmid	NA			0
NZ_CP014898	Yes	Yes	Plasmid_DB	2095	Loigolactobacillus_backii_strain_TMW_1.1992_plasmid_pL11992-8.	Plasmid	NA	NA			0
NZ_CP014900	Yes	Yes	Plasmid_DB	28997	Loigolactobacillus_backii_strain_TMW_1.2002_plasmid_pL12002-1,	Plasmid	Plasmid	NA			0
NZ_CP014901	Yes	Yes	Plasmid_DB	22560	Loigolactobacillus_backii_strain_TMW_1.2002_plasmid_pL12002-2,	Plasmid	Plasmid	NA			0
NZ_CP014902	Yes	Yes	Plasmid_DB	11878	Loigolactobacillus_backii_strain_TMW_1.2002_plasmid_pL12002-3,	Plasmid	Plasmid	NA			0
NZ_CP014903	Yes	Yes	Plasmid_DB	65694	Loigolactobacillus_backii_strain_TMW_1.2002_plasmid_pL12002-4,	Plasmid	Plasmid	NA			0
NZ_CP014904	Yes	Yes	Plasmid_DB	33270	Loigolactobacillus_backii_strain_TMW_1.2002_plasmid_pL12002-5,	Plasmid	Plasmid	NA			0
NZ_CP014905	Yes	Yes	Plasmid_DB	12076	Loigolactobacillus_backii_strain_TMW_1.2002_plasmid_pL12002-6,	Plasmid	Plasmid	NA			0
NZ_CP014906	Yes	Yes	Plasmid_DB	7031	Loigolactobacillus_backii_strain_TMW_1.2002_plasmid_pL12002-7,	Plasmid	Plasmid	NA			0
NZ_CP014908	Yes	Yes	Plasmid_DB	14963	Lactobacillus_lindneri_strain_TMW_1.481_plasmid_pL1481-1,_complete	Plasmid	Plasmid	NA			0
NZ_CP014909	Yes	Yes	Plasmid_DB	3920	Lactobacillus_lindneri_strain_TMW_1.481_plasmid_pL1481-2.	Plasmid	Plasmid	NA			0
NZ_CP014910	Yes	Yes	Plasmid_DB	5759	Lactobacillus_lindneri_strain_TMW_1.481_plasmid_pL1481-3.	Plasmid	NA	NA			0
NZ_CP014911	Yes	Yes	Plasmid_DB	11167	Lactobacillus_lindneri_strain_TMW_1.481_plasmid_pL1481-4.	Plasmid	Plasmid	NA			0
NZ_CP014913	Yes	Yes	Plasmid_DB	50174	Lactobacillus_paracollinoides_strain_TMW_1.1979_plasmid_pL11979-1,	pLP39 community	Prophage	NA			0
NZ_CP014914	Yes	Yes	Plasmid_DB	35858	Lactobacillus_paracollinoides_strain_TMW_1.1979_plasmid_pL11979-2,	Plasmid	Plasmid	NA			0
NZ_CP014916	Yes	Yes	Plasmid_DB	45958	Lactobacillus_paracollinoides_strain_TMW_1.1994_plasmid_pL11994-1,	Plasmid	Plasmid	NA			0
NZ_CP014917	Yes	Yes	Plasmid_DB	24661	Lactobacillus_paracollinoides_strain_TMW_1.1994_plasmid_pL11994-2,	pLP39 community	Phage	NA			0
NZ_CP014918	Yes	Yes	Plasmid_DB	33202	Lactobacillus_paracollinoides_strain_TMW_1.1994_plasmid_pL11994-3,	Plasmid	Plasmid	NA			0
NZ_CP014919	Yes	Yes	Plasmid_DB	25419	Lactobacillus_paracollinoides_strain_TMW_1.1994_plasmid_pL11994-4,	Plasmid	Plasmid	NA			0
NZ_CP014920	Yes	Yes	Plasmid_DB	17129	Lactobacillus_paracollinoides_strain_TMW_1.1994_plasmid_pL11994-5,	Plasmid	Plasmid	NA			0
NZ_CP014921	Yes	Yes	Plasmid_DB	13353	Lactobacillus_paracollinoides_strain_TMW_1.1994_plasmid_pL11994-6,	Plasmid	Plasmid	NA			0
NZ_CP014922	Yes	Yes	Plasmid_DB	13497	Lactobacillus_paracollinoides_strain_TMW_1.1994_plasmid_pL11994-7,	Plasmid	Plasmid	NA			0
NZ_CP014923	Yes	Yes	Plasmid_DB	13546	Lactobacillus_paracollinoides_strain_TMW_1.1994_plasmid_pL11994-8.	Plasmid	Plasmid	NA			0
NZ_CP014925	Yes	Yes	Plasmid_DB	38125	Lactobacillus_paracollinoides_strain_TMW_1.1995_plasmid_pL11995-1,	pLP39 community	Prophage	NA			0
NZ_CP014926	Yes	Yes	Plasmid_DB	45296	Lactobacillus_paracollinoides_strain_TMW_1.1995_plasmid_pL11995-2,	Plasmid	Plasmid	NA			0
NZ_CP014927	Yes	Yes	Plasmid_DB	41255	Lactobacillus_paracollinoides_strain_TMW_1.1995_plasmid_pL11995-3,	Plasmid	Plasmid	NA			0
NZ_CP014928	Yes	Yes	Plasmid_DB	45452	Lactobacillus_paracollinoides_strain_TMW_1.1995_plasmid_pL11995-4,	Plasmid	Plasmid	NA			0
NZ_CP014929	Yes	Yes	Plasmid_DB	35470	Lactobacillus_paracollinoides_strain_TMW_1.1995_plasmid_pL11995-5,	Plasmid	Plasmid	NA			0
NZ_CP014930	Yes	Yes	Plasmid_DB	28402	Lactobacillus_paracollinoides_strain_TMW_1.1995_plasmid_pL11995-6,	Plasmid	Plasmid	NA			0
NZ_CP014931	Yes	Yes	Plasmid_DB	19529	Lactobacillus_paracollinoides_strain_TMW_1.1995_plasmid_pL11995-7,	Plasmid	Plasmid	NA			0
NZ_CP014932	Yes	Yes	Plasmid_DB	57063	Lactobacillus_paracollinoides_strain_TMW_1.1995_plasmid_pL11995-8,	Plasmid	Plasmid	NA			0
NZ_CP014934	Yes	Yes	Plasmid_DB	37848	Pediococcus_claussenii_strain_TMW_2.53_plasmid_pL253-1,_complete	Plasmid	Plasmid	NA			0
NZ_CP014935	Yes	Yes	Plasmid_DB	23149	Pediococcus_claussenii_strain_TMW_2.53_plasmid_pL253-2,_complete	Plasmid	Plasmid	NA			0
NZ_CP014937	Yes	Yes	Plasmid_DB	37848	Pediococcus_claussenii_strain_TMW_2.54_plasmid_pL254-1,_complete	Plasmid	Plasmid	NA			0
NZ_CP014938	Yes	Yes	Plasmid_DB	23149	Pediococcus_claussenii_strain_TMW_2.54_plasmid_pL254-2,_complete	Plasmid	Plasmid	NA			0
NZ_CP014939	Yes	Yes	Plasmid_DB	40099	Pediococcus_claussenii_strain_TMW_2.54_plasmid_pL254-3,_complete	Plasmid	Plasmid	NA			0
NZ_CP014942	Yes	Yes	Plasmid_DB	704258	Rhodococcus_sp._BH4_plasmid_unnamed.	Plasmid	Plasmid	NA			0
NZ_CP014946	Yes	Yes	Plasmid_DB	16905	Psychrobacter_alimentarius_strain_PAMC_27889_plasmid_pPAMC27889,	Plasmid	Plasmid	NA			0
NZ_CP014964	Yes	No	Plasmid_DB	110507	Geobacter_anodireducens_strain_SD-1_plasmid_pSD,_complete_sequence.	Plasmid	NA	NA			0
NZ_CP014968	Yes	Yes	Plasmid_DB	94016	Salmonella_enterica_subsp._enterica_serovar_Typhimurium_str._CDC	Plasmid	Plasmid	NA			0
NZ_CP014970	Yes	Yes	Plasmid_DB	94014	Salmonella_enterica_subsp._enterica_serovar_Typhimurium_str.	Plasmid	Plasmid	NA			0
NZ_CP014972	Yes	Yes	Plasmid_DB	95780	Salmonella_enterica_subsp._enterica_serovar_Typhimurium_str.	Plasmid	Plasmid	NA			0
NZ_CP014973	Yes	Yes	Plasmid_DB	93960	Salmonella_enterica_subsp._enterica_serovar_Typhimurium_str.	Plasmid	Plasmid	NA			0
NZ_CP014974	Yes	Yes	Plasmid_DB	35954	Salmonella_enterica_subsp._enterica_serovar_Typhimurium_str.	Plasmid	Plasmid	NA			0
NZ_CP014976	Yes	Yes	Plasmid_DB	94019	Salmonella_enterica_subsp._enterica_serovar_Typhimurium_str._CDC	Plasmid	Plasmid	NA			0
NZ_CP014978	Yes	Yes	Plasmid_DB	147296	Salmonella_enterica_subsp._enterica_serovar_Typhimurium_str.	Plasmid	Plasmid	NA			0
NZ_CP014980	Yes	Yes	Plasmid_DB	94034	Salmonella_enterica_subsp._enterica_serovar_Typhimurium_str._CDC	Plasmid	Plasmid	NA			0
NZ_CP014986	Yes	Yes	Plasmid_DB	45033	Lacticaseibacillus_paracasei_strain_IIA_plasmid_unnamed1,_complete	Plasmid	Plasmid	NA			0
NZ_CP014987	Yes	Yes	Plasmid_DB	64291	Lacticaseibacillus_paracasei_strain_IIA_plasmid_unnamed2,_complete	Plasmid	Plasmid	NA			0
NZ_CP014988	Yes	Yes	Plasmid_DB	80927	Lacticaseibacillus_paracasei_strain_IIA_plasmid_unnamed3,_complete	Plasmid	Plasmid	NA			0
NZ_CP014995	Yes	Yes	Plasmid_DB	109917	Salmonella_enterica_subsp._enterica_serovar_Tennessee_strain	SSU5_pHCM2 group	Phage	NA	SSU5_pHCM2 group	High	0.721	SSU5_pHCM2
NZ_CP014997	Yes	Yes	Plasmid_DB	81966	Salmonella_enterica_subsp._enterica_serovar_Weltevreden_str._1655	Plasmid	Plasmid	NA			0
NZ_CP015000	Yes	Yes	Plasmid_DB	49021	Pseudomonas_aeruginosa_strain_PA7790_plasmid_pPA7790,_complete	Plasmid	Plasmid	NA			0
NZ_CP015006	No	Yes	Plasmid_DB	534207		Plasmid	Plasmid	NA			0
NZ_CP015007	No	Yes	Plasmid_DB	451547		Plasmid	Plasmid	NA			0
NZ_CP015008	No	Yes	Plasmid_DB	142965		Plasmid	Plasmid	NA			0
NZ_CP015009	No	Yes	Plasmid_DB	138061		Plasmid	Plasmid	NA			0
NZ_CP015011	Yes	Yes	Plasmid_DB	35912	Rickettsia_bellii_isolate_An04_plasmid_unnamed,_complete_sequence.	Plasmid	Plasmid	NA			0
NZ_CP015013	Yes	Yes	Plasmid_DB	31973	Rickettsia_amblyommatis_isolate_An13_plasmid_unnamed_2,_complete	Plasmid	Plasmid	NA			0
NZ_CP015014	Yes	Yes	Plasmid_DB	18345	Rickettsia_amblyommatis_isolate_An13_plasmid_unnamed_3,_complete	Plasmid	NA	NA			0
NZ_CP015015	Yes	Yes	Plasmid_DB	22853	Rickettsia_amblyommatis_isolate_An13_plasmid_unnamed_1,_complete	Plasmid	NA	NA			0
NZ_CP015021	Yes	Yes	Plasmid_DB	81401	Escherichia_coli_strain_28RC1_plasmid_p28RC1,_complete_sequence.	Plasmid	Plasmid	NA			0
NZ_CP015022	Yes	Yes	Plasmid_DB	95170	Escherichia_coli_strain_SRCC_1675_plasmid_pSRCC_1675,_complete	Plasmid	Plasmid	NA			0
NZ_CP015026	Yes	Yes	Plasmid_DB	170926	Klebsiella_pneumoniae_strain_Kpn223_plasmid_pKPN-065,_complete	Plasmid	Plasmid	NA			0
NZ_CP015032	Yes	Yes	Plasmid_DB	244120	Burkholderia_cenocepacia_strain_842_plasmid_pBcn842-1,_complete	Plasmid	Plasmid	NA			0
NZ_CP015038	Yes	Yes	Plasmid_DB	199812	Burkholderia_cenocepacia_strain_895_plasmid_pBcp895-1,_complete	Plasmid	Plasmid	NA			0
NZ_CP015040	Yes	Yes	Plasmid_DB	151483	Rhodovulum_sp._P5_plasmid_pRGUI01,_complete_sequence.	Plasmid	Plasmid	NA			0
NZ_CP015041	Yes	Yes	Plasmid_DB	67286	Rhodovulum_sp._P5_plasmid_pRGUI02,_complete_sequence.	Plasmid	Plasmid	NA			0
NZ_CP015042	Yes	Yes	Plasmid_DB	53339	Rhodovulum_sp._P5_plasmid_pRGUI03,_complete_sequence.	Plasmid	Plasmid	NA			0
NZ_CP015043	Yes	Yes	Plasmid_DB	64103	Rhodovulum_sp._P5_plasmid_pRGUI04,_complete_sequence.	Plasmid	NA	NA			0
NZ_CP015063	Yes	Yes	Plasmid_DB	648231	Mesorhizobium_ciceri_strain_CC1192_plasmid_pMc1192,_complete	Plasmid	Plasmid	NA			0
NZ_CP015065	Yes	Yes	Plasmid_DB	553641	Mesorhizobium_ciceri_biovar_biserrulae_strain_WSM1284_plasmid	Plasmid	Plasmid	NA			0
NZ_CP015070	Yes	Yes	Plasmid_DB	111851	Escherichia_coli_strain_Ecol_743_plasmid_pEC743_1,_complete	Plasmid	Plasmid	NA			0.027	P11
NZ_CP015071	Yes	Yes	Plasmid_DB	69471	Escherichia_coli_strain_Ecol_743_plasmid_pEC743_OXA48,_complete	Plasmid	Plasmid	NA			0
NZ_CP015072	Yes	Yes	Plasmid_DB	65196	Escherichia_coli_strain_Ecol_743_plasmid_pEC743_3,_complete	Plasmid	Plasmid	NA			0
NZ_CP015073	Yes	Yes	Plasmid_DB	37000	Escherichia_coli_strain_Ecol_743_plasmid_pEC743_4,_complete	Plasmid	Plasmid	NA			0
NZ_CP015075	Yes	Yes	Plasmid_DB	63544	Escherichia_coli_strain_Ecol_745_plasmid_pEC745_OXA48,_complete	Plasmid	Plasmid	NA			0
NZ_CP015077	Yes	Yes	Plasmid_DB	133735	Escherichia_coli_strain_Ecol_448_plasmid_pEC448_1,_complete	Plasmid	Plasmid	NA			0
NZ_CP015078	Yes	Yes	Plasmid_DB	71170	Escherichia_coli_strain_Ecol_448_plasmid_pEC448_OXA163,_complete	Plasmid	Plasmid	NA			0
NZ_CP015083	Yes	Yes	Plasmid_DB	203183	Deinococcus_radiodurans_R1_plasmid_MP1,_complete_sequence.	Plasmid	Plasmid	NA			0
NZ_CP015084	Yes	Yes	Plasmid_DB	61707	Deinococcus_radiodurans_R1_plasmid_CP1,_complete_sequence.	Plasmid	Plasmid	NA			0
NZ_CP015086	Yes	Yes	Plasmid_DB	130920	Escherichia_coli_O25b:H4_plasmid,_complete_sequence.	Plasmid	Plasmid	NA			0
NZ_CP015087	Yes	No	Plasmid_DB	32764	Escherichia_coli_O25b:H4_extrachromosomal.	p48 community	NA	NA			0
NZ_CP015088	Yes	No	Plasmid_DB	29509	Escherichia_coli_O25b:H4_extrachromosomal.	VP882 community	NA	NA			0
NZ_CP015089	Yes	Yes	Plasmid_DB	131420	Pelagibaca_abyssi_strain_JLT2014_plasmid_pPABY5,_complete_sequence.	Plasmid	Plasmid	NA			0
NZ_CP015090	Yes	Yes	Plasmid_DB	188936	Pelagibaca_abyssi_strain_JLT2014_plasmid_pPABY2,_complete_sequence.	Plasmid	Plasmid	NA			0
NZ_CP015091	Yes	Yes	Plasmid_DB	250394	Pelagibaca_abyssi_strain_JLT2014_plasmid_pPABY1,_complete_sequence.	Plasmid	Plasmid	NA			0
NZ_CP015092	Yes	Yes	Plasmid_DB	156353	Pelagibaca_abyssi_strain_JLT2014_plasmid_pPABY3,_complete_sequence.	Plasmid	Plasmid	NA			0
NZ_CP015094	Yes	Yes	Plasmid_DB	64192	Pelagibaca_abyssi_strain_JLT2014_plasmid_pPABY6,_complete_sequence.	Plasmid	Plasmid	NA			0
NZ_CP015095	Yes	Yes	Plasmid_DB	134425	Pelagibaca_abyssi_strain_JLT2014_plasmid_pPABY4,_complete_sequence.	Plasmid	Plasmid	NA			0
NZ_CP015096	Yes	Yes	Plasmid_DB	30421	Pelagibaca_abyssi_strain_JLT2014_plasmid_pPABY8,_complete_sequence.	Plasmid	Plasmid	NA			0
NZ_CP015097	Yes	Yes	Plasmid_DB	56541	Pelagibaca_abyssi_strain_JLT2014_plasmid_pPABY7,_complete_sequence.	Plasmid	Plasmid	NA			0
NZ_CP015111	Yes	Yes	Plasmid_DB	298877	Acinetobacter_sp._TGL-Y2_plasmid_unnamed1,_complete_sequence.	Plasmid	Plasmid	NA			0
NZ_CP015112	Yes	Yes	Plasmid_DB	8682	Acinetobacter_sp._TGL-Y2_plasmid_unnamed2,_complete_sequence.	Plasmid	Plasmid	NA			0
NZ_CP015116	Yes	Yes	Plasmid_DB	2093441	Ralstonia_solanacearum_strain_EP1_plasmid_unnamed,_complete	Plasmid	Prophage+Plasmid	NA			0
NZ_CP015122	Yes	Yes	Plasmid_DB	9539	Acinetobacter_baumannii_strain_ab736_plasmid_unnamed,_complete	Plasmid	Plasmid	NA			0
NZ_CP015123	Yes	Yes	Plasmid_DB	56285	Enterococcus_faecium_strain_E39_plasmid_p3,_complete_sequence.	Plasmid	Plasmid	NA			0
NZ_CP015127	Yes	Yes	Plasmid_DB	2066	Lactiplantibacillus_plantarum_strain_CAUH2_plasmid_pCAUH201,	Plasmid	Plasmid	NA			0
NZ_CP015128	Yes	Yes	Plasmid_DB	6391	Lactiplantibacillus_plantarum_strain_CAUH2_plasmid_pCAUH202,	Plasmid	Plasmid	NA			0
NZ_CP015129	Yes	Yes	Plasmid_DB	11203	Lactiplantibacillus_plantarum_strain_CAUH2_plasmid_pCAUH203,	Plasmid	Plasmid	NA			0
NZ_CP015131	Yes	Yes	Plasmid_DB	142858	Klebsiella_pneumoniae_strain_Kpn555_plasmid_pKPN-7c3,_complete	Plasmid	Plasmid	NA			0.014	pMT1
NZ_CP015132	Yes	Yes	Plasmid_DB	224457	Klebsiella_pneumoniae_strain_Kpn555_plasmid_pKPN-d90,_complete	Plasmid	Plasmid	NA			0
NZ_CP015133	Yes	Yes	Plasmid_DB	26450	Klebsiella_pneumoniae_strain_Kpn555_plasmid_pKPN-d6b,_complete	Plasmid	NA	NA			0
NZ_CP015135	Yes	Yes	Plasmid_DB	158741	Klebsiella_pneumoniae_strain_ATCC_35657_plasmid_p35657-1,_complete	Plasmid	Plasmid	NA			0
NZ_CP015139	Yes	Yes	Plasmid_DB	186826	Escherichia_coli_strain_Ecol_732_plasmid_pEC732_IMP14,_complete	Plasmid	Plasmid	NA			0
NZ_CP015140	Yes	Yes	Plasmid_DB	129154	Escherichia_coli_strain_Ecol_732_plasmid_pEC732_2,_complete	Plasmid	Plasmid	NA			0.024	P11
NZ_CP015141	Yes	Yes	Plasmid_DB	82588	Escherichia_coli_strain_Ecol_732_plasmid_pEC732_3,_complete	Plasmid	Plasmid	NA			0
NZ_CP015142	Yes	Yes	Plasmid_DB	4072	Escherichia_coli_strain_Ecol_732_plasmid_pEC732_4,_complete	Plasmid	Plasmid	NA			0
NZ_CP015143	Yes	Yes	Plasmid_DB	1549	Escherichia_coli_strain_Ecol_732_plasmid_pEC732_5,_complete	Plasmid	Plasmid	NA			0
NZ_CP015144	Yes	Yes	Plasmid_DB	4204	Escherichia_coli_strain_Ecol_732_plasmid_pEC732_6.	Plasmid	Plasmid	NA			0
NZ_CP015146	No	Yes	Plasmid_DB	10498		Plasmid	Plasmid	NA			0
NZ_CP015147	No	Yes	Plasmid_DB	5562		Plasmid	Plasmid	NA			0
NZ_CP015148	No	Yes	Plasmid_DB	5813		Plasmid	Plasmid	NA			0
NZ_CP015151	Yes	Yes	Plasmid_DB	14888	Bacillus_thuringiensis_strain_Bc601_plasmid_pBTBC1,_complete	Plasmid	Plasmid	NA			0
NZ_CP015152	Yes	Yes	Plasmid_DB	171171	Bacillus_thuringiensis_strain_Bc601_plasmid_pBTBC2,_complete	Plasmid	Plasmid	NA			0
NZ_CP015153	Yes	Yes	Plasmid_DB	42357	Bacillus_thuringiensis_strain_Bc601_plasmid_pBTBC3,_complete	Plasmid	Plasmid	NA			0
NZ_CP015154	Yes	Yes	Plasmid_DB	82417	Bacillus_thuringiensis_strain_Bc601_plasmid_pBTBC4,_complete	Plasmid	Plasmid	NA			0
NZ_CP015155	Yes	Yes	Plasmid_DB	83987	Bacillus_thuringiensis_strain_Bc601_plasmid_pBTBC5,_complete	Plasmid	Plasmid	NA			0
NZ_CP015156	Yes	Yes	Plasmid_DB	89350	Bacillus_thuringiensis_strain_Bc601_plasmid_pBTBC6,_complete	Plasmid	Plasmid	NA			0
NZ_CP015158	Yes	Yes	Plasmid_DB	93829	Salmonella_enterica_subsp._enterica_serovar_Typhimurium_strain	Plasmid	Plasmid	NA			0
NZ_CP015160	Yes	Yes	Plasmid_DB	212180	Escherichia_coli_strain_Eco889_plasmid_pECO-fce,_complete_sequence.	Plasmid	Plasmid	NA			0.009	pMT1
NZ_CP015161	Yes	Yes	Plasmid_DB	88023	Escherichia_coli_strain_Eco889_plasmid_pECO-93a,_complete_sequence.	Plasmid	Plasmid	NA			0
NZ_CP015165	Yes	Yes	Plasmid_DB	49380	Acetobacter_ascendens_strain_LMG_1590_plasmid_unnamed1,_complete	Plasmid	Plasmid	NA			0
NZ_CP015166	Yes	Yes	Plasmid_DB	46811	Acetobacter_ascendens_strain_LMG_1590_plasmid_unnamed2,_complete	Plasmid	Plasmid	NA			0
NZ_CP015167	Yes	Yes	Plasmid_DB	43148	Acetobacter_ascendens_strain_LMG_1590_plasmid_unnamed3,_complete	Plasmid	Plasmid	NA			0
NZ_CP015169	Yes	Yes	Plasmid_DB	259464	Acetobacter_ascendens_strain_LMG_1591_plasmid_unnamed1,_complete	Plasmid	Plasmid	NA			0
NZ_CP015170	Yes	Yes	Plasmid_DB	117661	Acetobacter_ascendens_strain_LMG_1591_plasmid_unnamed2,_complete	Plasmid	Plasmid	NA			0
NZ_CP015171	Yes	Yes	Plasmid_DB	28186	Acetobacter_ascendens_strain_LMG_1591_plasmid_unnamed3,_complete	Plasmid	Plasmid	NA			0
NZ_CP015174	Yes	Yes	Plasmid_DB	4264	Staphylococcus_aureus_strain_RIVM6519_plasmid_pRIVM6519-1,_complete	Plasmid	Plasmid	NA			0
NZ_CP015175	Yes	Yes	Plasmid_DB	3085	Staphylococcus_aureus_strain_RIVM6519_plasmid_pRIVM6519-2,_complete	Plasmid	Plasmid	NA			0
NZ_CP015177	Yes	Yes	Plasmid_DB	267609	Bacillus_thuringiensis_serovar_alesti_strain_BGSC_4C1_plasmid	Plasmid	Plasmid	NA			0
NZ_CP015178	Yes	Yes	Plasmid_DB	4227	Bacillus_thuringiensis_serovar_alesti_strain_BGSC_4C1_plasmid	Plasmid	Plasmid	NA			0
NZ_CP015179	Yes	Yes	Plasmid_DB	57268	Bacillus_thuringiensis_serovar_alesti_strain_BGSC_4C1_plasmid	Plasmid	Plasmid	NA			0
NZ_CP015180	Yes	Yes	Plasmid_DB	71696	Bacillus_thuringiensis_serovar_alesti_strain_BGSC_4C1_plasmid	Plasmid	Plasmid	NA			0
NZ_CP015181	Yes	Yes	Plasmid_DB	8208	Bacillus_thuringiensis_serovar_alesti_strain_BGSC_4C1_plasmid	Plasmid	Plasmid	NA			0
NZ_CP015182	Yes	Yes	Plasmid_DB	8291	Bacillus_thuringiensis_serovar_alesti_strain_BGSC_4C1_plasmid	Plasmid	NA	NA			0
NZ_CP015197	Yes	Yes	Plasmid_DB	5997	Streptococcus_marmotae_strain_HTS5_plasmid_unnamed_1,_complete	Plasmid	Plasmid	NA			0
NZ_CP015198	Yes	Yes	Plasmid_DB	7512	Streptococcus_marmotae_strain_HTS5_plasmid_unnamed_2,_complete	Plasmid	Plasmid	NA			0
NZ_CP015200	Yes	Yes	Plasmid_DB	16553	Chryseobacterium_glaciei_strain_IHBB_10212_plasmid_pMP01,_complete	Plasmid	NA	NA			0
NZ_CP015201	Yes	Yes	Plasmid_DB	11450	Chryseobacterium_glaciei_strain_IHBB_10212_plasmid_pMP02,_complete	Plasmid	NA	NA			0
NZ_CP015203	Yes	Yes	Plasmid_DB	694228	Rhodococcus_sp._008_plasmid_pR8L1,_complete_sequence.	Plasmid	Plasmid	NA			0
NZ_CP015204	Yes	Yes	Plasmid_DB	108503	Rhodococcus_sp._008_plasmid_pR8C1,_complete_sequence.	Plasmid	Plasmid	NA			0
NZ_CP015205	Yes	Yes	Plasmid_DB	65393	Rhodococcus_sp._008_plasmid_pR8C2,_complete_sequence.	Plasmid	Plasmid	NA			0
NZ_CP015212	Yes	Yes	Plasmid_DB	152978	Rhodobacter_sphaeroides_strain_MBTLJ-13_plasmid_a,_complete	Plasmid	Plasmid	NA			0
NZ_CP015213	Yes	Yes	Plasmid_DB	124345	Rhodobacter_sphaeroides_strain_MBTLJ-13_plasmid_b,_complete	Plasmid	Plasmid	NA			0
NZ_CP015214	Yes	Yes	Plasmid_DB	105292	Rhodobacter_sphaeroides_strain_MBTLJ-13_plasmid_c,_complete	Plasmid	Plasmid	NA			0
NZ_CP015215	Yes	Yes	Plasmid_DB	114095	Rhodobacter_sphaeroides_strain_MBTLJ-13_plasmid_d,_complete	Plasmid	Plasmid	NA			0
NZ_CP015216	Yes	Yes	Plasmid_DB	20853	Rhodobacter_sphaeroides_strain_MBTLJ-13_plasmid_e,_complete	Plasmid	NA	NA			0
NZ_CP015221	Yes	Yes	Plasmid_DB	137595	Rhodococcus_sp._PBTS_2_plasmid_unnamed1,_complete_sequence.	Plasmid	Plasmid	NA			0
NZ_CP015223	Yes	Yes	Plasmid_DB	9149	Bacillus_subtilis_strain_HRBS-10TDI13_plasmid_unnamed,_complete	Plasmid	Plasmid	NA			0
NZ_CP015231	Yes	Yes	Plasmid_DB	1256329	Epibacterium_mobile_F1926_plasmid_unnamed1,_complete_sequence.	Plasmid	Prophage	NA			0
NZ_CP015232	Yes	Yes	Plasmid_DB	147082	Epibacterium_mobile_F1926_plasmid_unnamed2,_complete_sequence.	Plasmid	Plasmid	NA			0
NZ_CP015233	Yes	Yes	Plasmid_DB	107530	Epibacterium_mobile_F1926_plasmid_unnamed3,_complete_sequence.	Plasmid	Plasmid	NA			0
NZ_CP015234	Yes	Yes	Plasmid_DB	58318	Epibacterium_mobile_F1926_plasmid_unnamed4,_complete_sequence.	Plasmid	Plasmid	NA			0
NZ_CP015236	Yes	Yes	Plasmid_DB	197397	Rhodococcus_fascians_D188_plasmid_pFiD188,_complete_sequence.	Plasmid	Plasmid	NA			0
NZ_CP015237	Yes	Yes	Plasmid_DB	164725	Rhodococcus_fascians_D188_plasmid_unnamed2,_complete_sequence.	Plasmid	Plasmid	NA			0
NZ_CP015239	Yes	Yes	Plasmid_DB	125977	Escherichia_coli_strain_2011C-3911_plasmid_unnamed1,_complete	Plasmid	Plasmid	NA			0
NZ_CP015242	Yes	Yes	Plasmid_DB	66029	Escherichia_coli_strain_2013C-4465_plasmid_unnamed1,_complete	Plasmid	Plasmid	NA			0
NZ_CP015245	Yes	Yes	Plasmid_DB	8122	Escherichia_coli_O91_str._RM7190_plasmid_pRM7190-1,_complete	Plasmid	Plasmid	NA			0
NZ_CP015246	Yes	Yes	Plasmid_DB	118513	Escherichia_coli_O91_str._RM7190_plasmid_pRM7190-2,_complete	Plasmid	Plasmid	NA			0
NZ_CP015248	Yes	Yes	Plasmid_DB	21983	Leuconostoc_suionicum_strain_DSM_20241_plasmid,_complete_sequence.	Plasmid	Plasmid	NA			0
NZ_CP015251	Yes	Yes	Plasmid_DB	174778	Bacillus_thuringiensis_Bt18247_plasmid_p174778,_complete_sequence.	Plasmid	Plasmid	NA			0
NZ_CP015252	Yes	Yes	Plasmid_DB	130548	Bacillus_thuringiensis_Bt18247_plasmid_p130548.	Plasmid	Plasmid	NA			0
NZ_CP015253	Yes	Yes	Plasmid_DB	113275	Bacillus_thuringiensis_Bt18247_plasmid_p113275,_complete_sequence.	Plasmid	Plasmid	NA			0
NZ_CP015254	Yes	Yes	Plasmid_DB	81952	Bacillus_thuringiensis_Bt18247_plasmid_p81952,_complete_sequence.	Plasmid	Plasmid	NA			0
NZ_CP015255	Yes	Yes	Plasmid_DB	15092	Bacillus_thuringiensis_Bt18247_plasmid_p15092,_complete_sequence.	Plasmid	Plasmid	NA			0
NZ_CP015256	Yes	Yes	Plasmid_DB	12509	Bacillus_thuringiensis_Bt18247_plasmid_p12509,_complete_sequence.	Plasmid	NA	NA			0
NZ_CP015258	No	Yes	Plasmid_DB	187728		Plasmid	Plasmid	NA			0
NZ_CP015259	No	Yes	Plasmid_DB	135158		Plasmid	Plasmid	NA			0
NZ_CP015260	No	Yes	Plasmid_DB	94918		Plasmid	Plasmid	NA			0
NZ_CP015261	No	Yes	Plasmid_DB	39783		265 community	Phage	Singleton 1233			0
NZ_CP015262	No	Yes	Plasmid_DB	22591		Plasmid	Plasmid	NA			0
NZ_CP015263	No	Yes	Plasmid_DB	15831		Plasmid	Plasmid	NA			0
NZ_CP015264	No	Yes	Plasmid_DB	13042		Plasmid	Plasmid	NA			0
NZ_CP015265	No	Yes	Plasmid_DB	11276		Plasmid	Plasmid	NA			0
NZ_CP015266	No	Yes	Plasmid_DB	4192		Plasmid	Plasmid	NA			0
NZ_CP015268	Yes	Yes	Plasmid_DB	175972	Mycobacterium_intracellulare_subsp._chimaera_strain_ZUERICH-2	Plasmid	Plasmid	NA			0
NZ_CP015269	Yes	Yes	Plasmid_DB	154060	Mycobacterium_intracellulare_subsp._chimaera_strain_ZUERICH-2	Plasmid	Plasmid	NA			0
NZ_CP015270	Yes	Yes	Plasmid_DB	38049	Mycobacterium_intracellulare_subsp._chimaera_strain_ZUERICH-2	Plasmid	Plasmid	NA			0
NZ_CP015271	Yes	Yes	Plasmid_DB	15059	Mycobacterium_intracellulare_subsp._chimaera_strain_ZUERICH-2	Plasmid	Plasmid	NA			0
NZ_CP015273	No	Yes	Plasmid_DB	97267		Plasmid	Plasmid	NA			0
NZ_CP015274	No	Yes	Plasmid_DB	39889		Plasmid	Plasmid	NA			0
NZ_CP015275	No	Yes	Plasmid_DB	32134		Plasmid	Plasmid	NA			0
NZ_CP015276	No	Yes	Plasmid_DB	21123		Plasmid	Plasmid	NA			0
NZ_CP015277	No	Yes	Plasmid_DB	13458		Plasmid	Plasmid	NA			0
NZ_CP015279	Yes	Yes	Plasmid_DB	157126	Mycobacterium_intracellulare_subsp._chimaera_strain_DSM_44623	Plasmid	Plasmid	NA			0
NZ_CP015280	Yes	Yes	Plasmid_DB	110830	Mycobacterium_intracellulare_subsp._chimaera_strain_DSM_44623	Plasmid	Plasmid	NA			0
NZ_CP015284	Yes	Yes	Plasmid_DB	126555	Streptococcus_salivarius_strain_ATCC_25975_plasmid_unnamed,	Plasmid	Plasmid	NA			0
NZ_CP015289	Yes	Yes	Plasmid_DB	152958	Rhodobacter_sphaeroides_strain_MBTLJ-20_plasmid_a,_complete	Plasmid	Plasmid	NA			0
NZ_CP015290	Yes	Yes	Plasmid_DB	124313	Rhodobacter_sphaeroides_strain_MBTLJ-20_plasmid_b,_complete	Plasmid	Plasmid	NA			0
NZ_CP015291	Yes	Yes	Plasmid_DB	114172	Rhodobacter_sphaeroides_strain_MBTLJ-20_plasmid_c,_complete	Plasmid	Plasmid	NA			0
NZ_CP015292	Yes	Yes	Plasmid_DB	105299	Rhodobacter_sphaeroides_strain_MBTLJ-20_plasmid_d,_complete	Plasmid	Plasmid	NA			0
NZ_CP015293	Yes	Yes	Plasmid_DB	21883	Rhodobacter_sphaeroides_strain_MBTLJ-20_plasmid_e.	Plasmid	NA	NA			0
NZ_CP015295	Yes	Yes	Plasmid_DB	7502	Chlamydia_trachomatis_strain_E-103_plasmid_CtrE-103,_complete	Plasmid	NA	NA			0
NZ_CP015297	Yes	Yes	Plasmid_DB	7502	Chlamydia_trachomatis_strain_E-160_plasmid_pCtrE160,_complete	Plasmid	NA	NA			0
NZ_CP015299	Yes	Yes	Plasmid_DB	7502	Chlamydia_trachomatis_strain_E-547_plasmid_pCtrE547,_complete	Plasmid	NA	NA			0
NZ_CP015301	Yes	Yes	Plasmid_DB	7493	Chlamydia_trachomatis_strain_E-8873_plasmid_pCtrE8873,_complete	Plasmid	NA	NA			0
NZ_CP015303	Yes	Yes	Plasmid_DB	7502	Chlamydia_trachomatis_strain_E-32931_plasmid_pCtrE32931,_complete	Plasmid	NA	NA			0
NZ_CP015305	Yes	Yes	Plasmid_DB	7502	Chlamydia_trachomatis_strain_E-DK-20_plasmid_pCtrEDK20,_complete	Plasmid	NA	NA			0
NZ_CP015307	Yes	Yes	Plasmid_DB	7493	Chlamydia_trachomatis_strain_F-6068_plasmid_pCtrF6068,_complete	Plasmid	NA	NA			0
NZ_CP015311	No	Yes	Plasmid_DB	250486		Plasmid	Plasmid	NA			0
NZ_CP015312	No	Yes	Plasmid_DB	188669		Plasmid	Plasmid	NA			0
NZ_CP015313	No	Yes	Plasmid_DB	77374		Plasmid	Plasmid	NA			0
NZ_CP015314	No	Yes	Plasmid_DB	68504		Plasmid	Plasmid	NA			0
NZ_CP015315	No	Yes	Plasmid_DB	43822		257 community	Phage	NA			0
NZ_CP015316	No	Yes	Plasmid_DB	14853		Plasmid	Plasmid	NA			0
NZ_CP015319	Yes	Yes	Plasmid_DB	102093	Mesorhizobium_amorphae_CCNWGS0123_plasmid_pM0123a.	Plasmid	Plasmid	NA			0
NZ_CP015320	Yes	Yes	Plasmid_DB	17414	Mesorhizobium_amorphae_CCNWGS0123_plasmid_pM0123b.	Plasmid	Plasmid	NA			0
NZ_CP015321	Yes	Yes	Plasmid_DB	7607	Mesorhizobium_amorphae_CCNWGS0123_plasmid_pM0123c.	Plasmid	Plasmid	NA			0
NZ_CP015322	Yes	Yes	Plasmid_DB	948568	Mesorhizobium_amorphae_CCNWGS0123_plasmid_pM0123d,_complete	Plasmid	Plasmid	NA			0
NZ_CP015323	Yes	Yes	Plasmid_DB	95077	Priestia_filamentosa_strain_Hbe603_plasmid_pBEH1,_complete	Plasmid	Plasmid	NA			0
NZ_CP015324	Yes	Yes	Plasmid_DB	58079	Priestia_filamentosa_strain_Hbe603_plasmid_pBEH2,_complete	Plasmid	Plasmid	NA			0
NZ_CP015325	Yes	Yes	Plasmid_DB	84656	Priestia_filamentosa_strain_Hbe603_plasmid_pBEH3,_complete	Plasmid	Plasmid	NA			0
NZ_CP015326	Yes	Yes	Plasmid_DB	69170	Priestia_filamentosa_strain_Hbe603_plasmid_pBEH4,_complete	Plasmid	Plasmid	NA			0
NZ_CP015327	Yes	Yes	Plasmid_DB	56750	Priestia_filamentosa_strain_Hbe603_plasmid_pBEH5,_complete	Plasmid	Plasmid	NA			0
NZ_CP015328	Yes	Yes	Plasmid_DB	69165	Priestia_filamentosa_strain_Hbe603_plasmid_pBEH6,_complete	Plasmid	Plasmid	NA			0
NZ_CP015329	Yes	Yes	Plasmid_DB	10461	Priestia_filamentosa_strain_Hbe603_plasmid_pBEH7,_complete	Plasmid	Plasmid	NA			0
NZ_CP015330	Yes	Yes	Plasmid_DB	5053	Priestia_filamentosa_strain_Hbe603_plasmid_pBEH8,_complete	Plasmid	Plasmid	NA			0
NZ_CP015331	Yes	Yes	Plasmid_DB	31123	Borrelia_hermsii_HS1_isolate_Browne_Mountain_plasmid_lpN31,	Plasmid	Plasmid	NA			0
NZ_CP015332	Yes	Yes	Plasmid_DB	27618	Borrelia_hermsii_HS1_isolate_Browne_Mountain_plasmid_lpT28,	Plasmid	Plasmid	NA			0
NZ_CP015333	Yes	Yes	Plasmid_DB	46648	Borrelia_hermsii_HS1_isolate_Browne_Mountain_plasmid_lpV47,	Plasmid	Plasmid	NA			0
NZ_CP015334	Yes	Yes	Plasmid_DB	27366	Borrelia_hermsii_HS1_isolate_Browne_Mountain_plasmid_lpG27,	Plasmid	Plasmid	NA			0
NZ_CP015335	Yes	Yes	Plasmid_DB	6540	Borrelia_hermsii_HS1_isolate_Browne_Mountain_plasmid_cp6.5,	Plasmid	Plasmid	NA			0
NZ_CP015336	Yes	Yes	Plasmid_DB	26961	Borrelia_hermsii_HS1_isolate_Browne_Mountain_plasmid_lpF27,	Plasmid	Plasmid	NA			0
NZ_CP015337	Yes	Yes	Plasmid_DB	5225	Borrelia_hermsii_HS1_isolate_Browne_Mountain_plasmid_pR_map	Plasmid	Plasmid	NA			0
NZ_CP015339	Yes	Yes	Plasmid_DB	45061	Lactobacillus_brevis_strain_100D8_plasmid_unnamed1,_complete	Plasmid	Plasmid	NA			0
NZ_CP015340	Yes	Yes	Plasmid_DB	40740	Lactobacillus_brevis_strain_100D8_plasmid_unnamed2,_complete	Plasmid	Plasmid	NA			0
NZ_CP015341	Yes	Yes	Plasmid_DB	39943	Lactobacillus_brevis_strain_100D8_plasmid_unnamed3,_complete	pLP39 community	Phage	NA			0
NZ_CP015351	Yes	Yes	Plasmid_DB	150791	Bacillus_thuringiensis_strain_MYBT18246_plasmid_p150790,_complete	Plasmid	Plasmid	NA			0
NZ_CP015352	Yes	Yes	Plasmid_DB	142098	Bacillus_thuringiensis_strain_MYBT18246_plasmid_p142098,_complete	Plasmid	Plasmid	NA			0
NZ_CP015353	Yes	Yes	Plasmid_DB	120510	Bacillus_thuringiensis_strain_MYBT18246_plasmid_p120510,_complete	Plasmid	Plasmid	NA			0
NZ_CP015354	Yes	Yes	Plasmid_DB	120416	Bacillus_thuringiensis_strain_MYBT18246_plasmid_p120416,_complete	Plasmid	Plasmid	NA			0
NZ_CP015355	Yes	Yes	Plasmid_DB	109822	Bacillus_thuringiensis_strain_MYBT18246_plasmid_p109822,_complete	Plasmid	Plasmid	NA			0
NZ_CP015356	Yes	Yes	Plasmid_DB	101287	Bacillus_thuringiensis_strain_MYBT18246_plasmid_p101287,_complete	Plasmid	Plasmid	NA			0
NZ_CP015357	Yes	Yes	Plasmid_DB	55166	Bacillus_thuringiensis_strain_MYBT18246_plasmid_p55166.	Plasmid	Plasmid	NA			0
NZ_CP015358	Yes	Yes	Plasmid_DB	46701	Bacillus_thuringiensis_strain_MYBT18246_plasmid_p46701,_complete	IEBH-Waukesha community	Phage	NA			0
NZ_CP015359	Yes	Yes	Plasmid_DB	17175	Bacillus_thuringiensis_strain_MYBT18246_plasmid_p17175.	IEBH-Waukesha community	Phage	NA			0
NZ_CP015360	Yes	Yes	Plasmid_DB	14456	Bacillus_thuringiensis_strain_MYBT18246_plasmid_p14456.	Plasmid	Phage	NA			0
NZ_CP015361	Yes	Yes	Plasmid_DB	6330	Bacillus_thuringiensis_strain_MYBT18246_plasmid_p6330,_complete	Plasmid	NA	NA			0
NZ_CP015365	Yes	Yes	Plasmid_DB	13478	Acinetobacter_baumannii_strain_3207_plasmid_pAba3207a,_complete	Plasmid	Plasmid	NA			0
NZ_CP015366	Yes	Yes	Plasmid_DB	80546	Acinetobacter_baumannii_strain_3207_plasmid_pAba3207b,_complete	Plasmid	Plasmid	NA			0
NZ_CP015368	Yes	Yes	Plasmid_DB	144167	Methylobacterium_phyllosphaerae_strain_CBMB27_plasmid_CBMB27-p1,	Plasmid	Plasmid	NA			0
NZ_CP015369	Yes	Yes	Plasmid_DB	52290	Methylobacterium_phyllosphaerae_strain_CBMB27_plasmid_CBMB27-p2,	Plasmid	Plasmid	NA			0
NZ_CP015370	Yes	Yes	Plasmid_DB	36169	Methylobacterium_phyllosphaerae_strain_CBMB27_plasmid_CBMB27-p3,	Plasmid	Plasmid	NA			0
NZ_CP015372	Yes	Yes	Plasmid_DB	121451	Pandoraea_pnomenusa_strain_MCB032_plasmid_unnamed_1,_complete	Plasmid	Plasmid	NA			0
NZ_CP015373	Yes	Yes	Plasmid_DB	85291	Pandoraea_pnomenusa_strain_MCB032_plasmid_unnamed_2,_complete	Plasmid	Plasmid	NA			0
NZ_CP015374	Yes	Yes	Plasmid_DB	29016	Pandoraea_pnomenusa_strain_MCB032_plasmid_unnamed_3,_complete	Plasmid	Plasmid	NA			0
NZ_CP015380	Yes	Yes	Plasmid_DB	87576	Hafnia_alvei_strain_HUMV-5920_plasmid,_complete_sequence.	Plasmid	Plasmid	NA			0
NZ_CP015383	Yes	Yes	Plasmid_DB	182846	Klebsiella_pneumoniae_strain_CN1_plasmid_pCN1_1,_complete_sequence.	Plasmid	Plasmid	NA			0
NZ_CP015384	Yes	Yes	Plasmid_DB	15100	Klebsiella_pneumoniae_strain_CN1_plasmid_pCN1_2,_complete_sequence.	Plasmid	Plasmid	NA			0
NZ_CP015386	Yes	Yes	Plasmid_DB	199497	Klebsiella_pneumoniae_strain_NY9_plasmid_pNY9_1,_complete_sequence.	Plasmid	Plasmid	NA			0
NZ_CP015387	Yes	Yes	Plasmid_DB	139933	Klebsiella_pneumoniae_strain_NY9_plasmid_pNY9_2,_complete_sequence.	Plasmid	Plasmid	NA			0
NZ_CP015388	Yes	Yes	Plasmid_DB	89067	Klebsiella_pneumoniae_strain_NY9_plasmid_pNY9_3,_complete_sequence.	Plasmid	Plasmid	NA			0
NZ_CP015389	Yes	Yes	Plasmid_DB	53300	Klebsiella_pneumoniae_strain_NY9_plasmid_pNY9_4,_complete_sequence.	Plasmid	Plasmid	NA			0
NZ_CP015390	Yes	Yes	Plasmid_DB	39432	Klebsiella_pneumoniae_strain_NY9_plasmid_pNY9_5,_complete_sequence.	Plasmid	Plasmid	NA			0
NZ_CP015391	Yes	Yes	Plasmid_DB	11090	Klebsiella_pneumoniae_strain_NY9_plasmid_pNY9_6,_complete_sequence.	Plasmid	Plasmid	NA			0
NZ_CP015393	Yes	Yes	Plasmid_DB	202696	Klebsiella_pneumoniae_strain_CR14_plasmid_pCR14_1,_complete	Plasmid	Plasmid	NA			0
NZ_CP015394	Yes	Yes	Plasmid_DB	154343	Klebsiella_pneumoniae_strain_CR14_plasmid_pCR14_2,_complete	Plasmid	Plasmid	NA			0
NZ_CP015395	Yes	Yes	Plasmid_DB	116419	Klebsiella_pneumoniae_strain_CR14_plasmid_pCR14_3,_complete	Plasmid	Plasmid	NA			0
NZ_CP015396	Yes	Yes	Plasmid_DB	110092	Klebsiella_pneumoniae_strain_CR14_plasmid_pCR14_4,_complete	Plasmid	Plasmid	NA			0
NZ_CP015397	Yes	Yes	Plasmid_DB	9456	Klebsiella_pneumoniae_strain_CR14_plasmid_pCR14_5,_complete	Plasmid	Plasmid	NA			0
NZ_CP015419	Yes	Yes	Plasmid_DB	113163	Rhodovulum_sulfidophilum_DSM_1374_plasmid_unnamed1,_complete	Plasmid	NA	NA			0
NZ_CP015420	Yes	Yes	Plasmid_DB	102180	Rhodovulum_sulfidophilum_DSM_1374_plasmid_unnamed2,_complete	Plasmid	Plasmid	NA			0
NZ_CP015422	Yes	Yes	Plasmid_DB	113522	Rhodovulum_sulfidophilum_strain_SNK001_plasmid_unnamed,_complete	Plasmid	NA	NA			0
NZ_CP015437	Yes	Yes	Plasmid_DB	54976	Anoxybacillus_sp._B7M1_plasmid_unnamed,_complete_sequence.	IEBH-Waukesha community	Phage	NA			0
NZ_CP015439	Yes	Yes	Plasmid_DB	258230	Anoxybacillus_amylolyticus_strain_DSM_15939_plasmid_pDSM15939_1,	p48 community	Prophage	NA			0
NZ_CP015440	Yes	Yes	Plasmid_DB	65295	Anoxybacillus_amylolyticus_strain_DSM_15939_plasmid_pDSM15939_2,	Plasmid	NA	NA			0
NZ_CP015441	Yes	Yes	Plasmid_DB	213959	Erythrobacter_atlanticus_strain_s21-N3_plasmid_unnamed,_complete	Plasmid	Plasmid	NA			0
NZ_CP015445	Yes	Yes	Plasmid_DB	13399	Lactobacillus_helveticus_strain_FAM8627_plasmid_pFAM8627,_complete	Plasmid	NA	NA			0
NZ_CP015446	Yes	Yes	Plasmid_DB	72789	Streptomyces_sp._S8_plasmid_unnamed,_complete_sequence.	Plasmid	Plasmid	NA			0
NZ_CP015450	Yes	Yes	Plasmid_DB	67767	Dietzia_lutea_strain_YIM_80766_plasmid_unnamed1,_complete_sequence.	Plasmid	Plasmid	NA			0
NZ_CP015451	Yes	Yes	Plasmid_DB	38048	Dietzia_lutea_strain_YIM_80766_plasmid_unnamed2,_complete_sequence.	Plasmid	Plasmid	NA			0
NZ_CP015452	Yes	Yes	Plasmid_DB	31664	Dietzia_lutea_strain_YIM_80766_plasmid_unnamed3,_complete_sequence.	Plasmid	Plasmid	NA			0
NZ_CP015454	Yes	Yes	Plasmid_DB	26589	Dietzia_psychralcaliphila_strain_ILA-1_plasmid_unnamed,_complete	Plasmid	Plasmid	NA			0
NZ_CP015456	Yes	Yes	Plasmid_DB	13697	Pelobacter_acetylenicus_strain_DSM_3246_plasmid_unnamed,_complete	1396 community	NA	NA			0
NZ_CP015484	Yes	Yes	Plasmid_DB	110965	Acinetobacter_baumannii_strain_ORAB01_plasmid_pORAB01-1,_complete	AB_1 subgroup	Prophage	NA	AB_1 subgroup	High	0.793	AB
NZ_CP015485	Yes	Yes	Plasmid_DB	24022	Acinetobacter_baumannii_strain_ORAB01_plasmid_pORAB01-2,_complete	Plasmid	Plasmid	NA			0
NZ_CP015486	Yes	Yes	Plasmid_DB	15198	Acinetobacter_baumannii_strain_ORAB01_plasmid_pORAB01-3,_complete	Plasmid	Plasmid	NA			0
NZ_CP015488	No	Yes	Plasmid_DB	68079		Plasmid	Plasmid	NA			0
NZ_CP015497	Yes	Yes	Plasmid_DB	45858	Lactobacillus_helveticus_strain_FAM8105_plasmid_pFAM8105,_complete	Plasmid	Plasmid	NA			0
NZ_CP015499	Yes	Yes	Plasmid_DB	7514	Lactobacillus_helveticus_strain_FAM22155_plasmid_pFAM22155,	Plasmid	Plasmid	NA			0
NZ_CP015501	Yes	Yes	Plasmid_DB	281190	Klebsiella_pneumoniae_strain_SKGH01_plasmid_unnamed_1,_complete	Plasmid	Plasmid	NA			0
NZ_CP015502	Yes	Yes	Plasmid_DB	140874	Klebsiella_pneumoniae_strain_SKGH01_plasmid_unnamed_2,_complete	Plasmid	Plasmid	NA			0
NZ_CP015503	Yes	Yes	Plasmid_DB	84941	Klebsiella_pneumoniae_strain_SKGH01_plasmid_unnamed_3,_complete	Plasmid	Plasmid	NA			0
NZ_CP015504	Yes	Yes	Plasmid_DB	56230	Klebsiella_pneumoniae_strain_SKGH01_plasmid_unnamed_4,_complete	N15 group	Phage	NA	N15 group	High	0.655	N15
NZ_CP015505	Yes	Yes	Plasmid_DB	34611	Klebsiella_pneumoniae_strain_SKGH01_plasmid_unnamed_5,_complete	Plasmid	Plasmid	NA			0
NZ_CP015507	Yes	Yes	Plasmid_DB	386866	Bacillus_oceanisediminis_2691_plasmid_pBO1,_complete_sequence.	Plasmid	Plasmid	NA			0
NZ_CP015514	No	Yes	Plasmid_DB	925374		Plasmid	Prophage	NA			0
NZ_CP015517	Yes	Yes	Plasmid_DB	73574	Enterococcus_hirae_strain_R17_plasmid_unnamed,_complete_sequence.	Plasmid	Plasmid	NA			0
NZ_CP015522	Yes	Yes	Plasmid_DB	74167	Sphingomonas_sp._NIC1_plasmid_unnamed1,_complete_sequence.	Plasmid	Plasmid	NA			0
NZ_CP015523	Yes	Yes	Plasmid_DB	177851	Sphingomonas_sp._NIC1_plasmid_unnamed2,_complete_sequence.	Plasmid	Plasmid	NA			0
NZ_CP015525	Yes	Yes	Plasmid_DB	59372	Salmonella_enterica_subsp._enterica_serovar_Enteritidis_strain	Plasmid	Plasmid	NA			0
NZ_CP015527	Yes	Yes	Plasmid_DB	59371	Salmonella_enterica_subsp._enterica_serovar_Enteritidis_strain	Plasmid	Plasmid	NA			0
NZ_CP015530	Yes	Yes	Plasmid_DB	224533	Rhodococcus_sp._WB1_plasmid_pWB1,_complete_sequence.	901 community	Plasmid	NA			0
NZ_CP015534	No	Yes	Plasmid_DB	33439		Plasmid	Plasmid	NA			0
NZ_CP015540	No	Yes	Plasmid_DB	41092		Plasmid	Plasmid	NA			0
NZ_CP015541	No	Yes	Plasmid_DB	28131		Plasmid	Plasmid	NA			0
NZ_CP015543	No	Yes	Plasmid_DB	40300		Plasmid	Plasmid	NA			0
NZ_CP015544	No	Yes	Plasmid_DB	34992		Plasmid	Plasmid	NA			0
NZ_CP015545	No	Yes	Plasmid_DB	40593		Plasmid	Plasmid	NA			0
NZ_CP015547	No	Yes	Plasmid_DB	52837		Plasmid	Plasmid	NA			0
NZ_CP015548	No	Yes	Plasmid_DB	51656		Plasmid	Plasmid	NA			0
NZ_CP015549	No	Yes	Plasmid_DB	25870		Plasmid	Plasmid	NA			0
NZ_CP015550	No	Yes	Plasmid_DB	2057		Plasmid	Plasmid	NA			0
NZ_CP015554	No	Yes	Plasmid_DB	33435		Plasmid	Plasmid	NA			0
NZ_CP015556	No	Yes	Plasmid_DB	41097		Plasmid	Plasmid	NA			0
NZ_CP015580	Yes	Yes	Plasmid_DB	3786	Tatumella_citrea_strain_DSM_13699_plasmid_unnamed,_complete	Plasmid	Plasmid	NA			0
NZ_CP015582	Yes	Yes	Plasmid_DB	3786	Tatumella_citrea_strain_ATCC_39140_plasmid_unnamed,_complete	Plasmid	Plasmid	NA			0
NZ_CP015585	Yes	Yes	Plasmid_DB	265182	Roseomonas_gilardii_strain_U14-5_plasmid_1,_complete_sequence.	Plasmid	Plasmid	NA			0
NZ_CP015586	Yes	Yes	Plasmid_DB	64339	Roseomonas_gilardii_strain_U14-5_plasmid_2,_complete_sequence.	Plasmid	Plasmid	NA			0
NZ_CP015587	Yes	Yes	Plasmid_DB	52461	Roseomonas_gilardii_strain_U14-5_plasmid_3,_complete_sequence.	Plasmid	Plasmid	NA			0
NZ_CP015590	Yes	Yes	Plasmid_DB	10789	Bacillus_cereus_strain_AR156_plasmid_pAR10,_complete_sequence.	Plasmid	NA	NA			0
NZ_CP015591	Yes	Yes	Plasmid_DB	40712	Bacillus_cereus_strain_AR156_plasmid_pAR41,_complete_sequence.	Plasmid	Plasmid	NA			0
NZ_CP015592	Yes	Yes	Plasmid_DB	459971	Bacillus_cereus_strain_AR156_plasmid_pAR460,_complete_sequence.	Plasmid	Plasmid	NA			0
NZ_CP015595	Yes	Yes	Plasmid_DB	309964	Acinetobacter_sp._NCu2D-2_plasmid,_complete_sequence.	Plasmid	Plasmid	NA			0
NZ_CP015597	Yes	Yes	Plasmid_DB	252568	Mycobacterium_sp._YC-RL4_plasmid_pMYC1,_complete_sequence.	Plasmid	Plasmid	NA			0
NZ_CP015601	Yes	Yes	Plasmid_DB	135475	Pseudomonas_antarctica_strain_PAMC_27494_plasmid_pP27494_1,	Plasmid	Plasmid	NA			0
NZ_CP015602	Yes	Yes	Plasmid_DB	30116	Pseudomonas_antarctica_strain_PAMC_27494_plasmid_pP27494_2,	Plasmid	Plasmid	NA			0
NZ_CP015608	Yes	Yes	Plasmid_DB	58536	Bacillus_safensis_strain_U14-5_plasmid_unnamed1,_complete_sequence.	Plasmid	Plasmid	NA			0
NZ_CP015609	Yes	Yes	Plasmid_DB	22301	Bacillus_safensis_strain_U14-5_plasmid_unnamed2,_complete_sequence.	Plasmid	NA	NA			0
NZ_CP015616	Yes	Yes	Plasmid_DB	179461	Acinetobacter_schindleri_strain_ACE_plasmid_p1AsACE,_complete	Plasmid	Plasmid	NA			0
NZ_CP015617	Yes	Yes	Plasmid_DB	45079	Acinetobacter_schindleri_strain_ACE_plasmid_p2AsACE,_complete	Plasmid	Plasmid	NA			0
NZ_CP015618	Yes	Yes	Plasmid_DB	14058	Acinetobacter_schindleri_strain_ACE_plasmid_p3AsACE,_complete	Plasmid	Plasmid	NA			0
NZ_CP015619	Yes	Yes	Plasmid_DB	10218	Acinetobacter_schindleri_strain_ACE_plasmid_p4AsACE,_complete	Plasmid	Plasmid	NA			0
NZ_CP015620	Yes	Yes	Plasmid_DB	10085	Acinetobacter_schindleri_strain_ACE_plasmid_p5AsACE,_complete	Plasmid	Plasmid	NA			0
NZ_CP015621	Yes	Yes	Plasmid_DB	7943	Acinetobacter_schindleri_strain_ACE_plasmid_p6AsACE,_complete	Plasmid	Plasmid	NA			0
NZ_CP015623	Yes	Yes	Plasmid_DB	144640	Corynebacterium_crudilactis_strain_JZ16_plasmid_pCRULAC1,_complete	Plasmid	Plasmid	NA			0
NZ_CP015624	Yes	Yes	Plasmid_DB	25275	Corynebacterium_crudilactis_strain_JZ16_plasmid_pCRULAC2,_complete	Plasmid	Plasmid	NA			0
NZ_CP015630	Yes	Yes	Plasmid_DB	159481	Borrelia_turicatae_strain_BTE5EL_plasmid_lp159.	Plasmid	Plasmid	NA	cp32 group	Low	0	cp32
NZ_CP015631	Yes	Yes	Plasmid_DB	24053	Borrelia_turicatae_strain_BTE5EL_plasmid_lp24.	Plasmid	Plasmid	NA			0
NZ_CP015632	Yes	Yes	Plasmid_DB	30326	Borrelia_turicatae_strain_BTE5EL_plasmid_lp30.	Plasmid	Plasmid	NA			0
NZ_CP015633	Yes	Yes	Plasmid_DB	31767	Borrelia_turicatae_strain_BTE5EL_plasmid_lp31.	Plasmid	Plasmid	NA			0
NZ_CP015634	Yes	Yes	Plasmid_DB	40910	Borrelia_turicatae_strain_BTE5EL_plasmid_lp40.	Plasmid	Plasmid	NA			0
NZ_CP015635	Yes	Yes	Plasmid_DB	44848	Borrelia_turicatae_strain_BTE5EL_plasmid_lp44.	Plasmid	Plasmid	NA			0
NZ_CP015636	Yes	Yes	Plasmid_DB	48826	Borrelia_turicatae_strain_BTE5EL_plasmid_lp48.	Plasmid	Plasmid	NA			0
NZ_CP015640	Yes	Yes	Plasmid_DB	77900	Pseudomonas_lurida_strain_L228_plasmid_unnamed,_complete_sequence.	Plasmid	Plasmid	NA			0
NZ_CP015643	Yes	Yes	Plasmid_DB	87667	Staphylococcus_simulans_strain_MR1_plasmid_unnamed1,_complete	Plasmid	Plasmid	NA			0
NZ_CP015644	Yes	Yes	Plasmid_DB	62730	Staphylococcus_simulans_strain_MR1_plasmid_unnamed2,_complete	Plasmid	Plasmid	NA			0
NZ_CP015725	Yes	Yes	Plasmid_DB	210106	Salmonella_enterica_strain_C629_plasmid_pC629,_complete_sequence.	Plasmid	Plasmid	NA			0
NZ_CP015728	Yes	Yes	Plasmid_DB	70374	Bacillus_cereus_strain_A1_plasmid_pBCA2,_complete_sequence.	IEBH-Waukesha community	Phage	NA			0
NZ_CP015729	Yes	Yes	Plasmid_DB	11778	Bacillus_cereus_strain_A1_plasmid_pBCA3,_complete_sequence.	Plasmid	Plasmid	NA			0
NZ_CP015730	Yes	Yes	Plasmid_DB	300156	Bacillus_cereus_strain_A1_plasmid_pBCA1,_complete_sequence.	Plasmid	Plasmid	NA			0
NZ_CP015733	Yes	Yes	Plasmid_DB	178569	Arthrobacter_sp._U41_plasmid_unnamed1,_complete_sequence.	Plasmid	Plasmid	NA			0
NZ_CP015734	Yes	Yes	Plasmid_DB	166444	Arthrobacter_sp._U41_plasmid_unnamed2,_complete_sequence.	Plasmid	Plasmid	NA			0
NZ_CP015735	Yes	Yes	Plasmid_DB	61249	Arthrobacter_sp._U41_plasmid_unnamed3,_complete_sequence.	Plasmid	Plasmid	NA			0
NZ_CP015737	Yes	Yes	Plasmid_DB	620539	Shinella_sp._HZN7_plasmid_pShin-01,_complete_sequence.	Plasmid	Plasmid	NA			0
NZ_CP015738	Yes	Yes	Plasmid_DB	445803	Shinella_sp._HZN7_plasmid_pShin-02,_complete_sequence.	Plasmid	Plasmid	NA			0
NZ_CP015739	Yes	Yes	Plasmid_DB	409126	Shinella_sp._HZN7_plasmid_pShin-03,_complete_sequence.	Plasmid	Plasmid	NA			0
NZ_CP015740	Yes	Yes	Plasmid_DB	222555	Shinella_sp._HZN7_plasmid_pShin-04,_complete_sequence.	Plasmid	Plasmid	NA			0
NZ_CP015741	Yes	Yes	Plasmid_DB	155026	Shinella_sp._HZN7_plasmid_pShin-05,_complete_sequence.	Plasmid	Plasmid	NA			0
NZ_CP015742	Yes	Yes	Plasmid_DB	147896	Shinella_sp._HZN7_plasmid_pShin-06,_complete_sequence.	Plasmid	Plasmid	NA			0
NZ_CP015743	Yes	Yes	Plasmid_DB	132822	Shinella_sp._HZN7_plasmid_pShin-07,_complete_sequence.	Plasmid	Plasmid	NA			0
NZ_CP015744	Yes	Yes	Plasmid_DB	128968	Shinella_sp._HZN7_plasmid_pShin-08,_complete_sequence.	Plasmid	Plasmid	NA			0
NZ_CP015745	Yes	Yes	Plasmid_DB	127666	Shinella_sp._HZN7_plasmid_pShin-09,_complete_sequence.	Plasmid	Plasmid	NA			0
NZ_CP015746	Yes	Yes	Plasmid_DB	112708	Shinella_sp._HZN7_plasmid_pShin-10,_complete_sequence.	Plasmid	Plasmid	NA			0
NZ_CP015747	Yes	Yes	Plasmid_DB	100630	Shinella_sp._HZN7_plasmid_pShin-11,_complete_sequence.	Plasmid	Plasmid	NA			0
NZ_CP015748	Yes	Yes	Plasmid_DB	71917	Shinella_sp._HZN7_plasmid_pShin-12,_complete_sequence.	Plasmid	Plasmid	NA			0
NZ_CP015754	Yes	Yes	Plasmid_DB	165275	Klebsiella_pneumoniae_strain_W14_plasmid_unnamed1,_complete	Plasmid	Plasmid	NA			0
NZ_CP015755	Yes	Yes	Plasmid_DB	109349	Klebsiella_pneumoniae_strain_W14_plasmid_unnamed2,_complete	pKpn group	Phage	NA	pKpn group	High	0.744	pKpn
NZ_CP015757	Yes	Yes	Plasmid_DB	25039	Clostridium_estertheticum_subsp._estertheticum_strain_DSM_8809	Plasmid	Plasmid	NA			0
NZ_CP015777	Yes	Yes	Plasmid_DB	181677	Bacillus_anthracis_strain_Tangail-1_plasmid_pXO1,_complete	Plasmid	Plasmid	NA			0
NZ_CP015778	Yes	Yes	Plasmid_DB	94830	Bacillus_anthracis_strain_Tangail-1_plasmid_pXO2,_complete	Plasmid	Plasmid	NA			0
NZ_CP015781	Yes	Yes	Plasmid_DB	26861	Borrelia_mayonii_strain_MN14-1420_plasmid_cp26,_complete_sequence.	Plasmid	Plasmid	NA			0
NZ_CP015782	Yes	Yes	Plasmid_DB	30433	Borrelia_mayonii_strain_MN14-1420_plasmid_cp32-1,_complete	cp32 group	Plasmid	NA	cp32 group	High	0.763	cp32
NZ_CP015783	Yes	Yes	Plasmid_DB	27866	Borrelia_mayonii_strain_MN14-1420_plasmid_cp32-13,_complete	cp32 group	Plasmid	NA	cp32 group	High	0.758	cp32
NZ_CP015784	Yes	Yes	Plasmid_DB	30297	Borrelia_mayonii_strain_MN14-1420_plasmid_cp32-3,_complete	cp32 group	Plasmid	NA	cp32 group	High	0.688	cp32
NZ_CP015785	Yes	Yes	Plasmid_DB	30406	Borrelia_mayonii_strain_MN14-1420_plasmid_cp32-4,_complete	cp32 group	Plasmid	NA	cp32 group	High	0.707	cp32
NZ_CP015786	Yes	Yes	Plasmid_DB	17017	Borrelia_mayonii_strain_MN14-1420_plasmid_cp32-6,_complete	cp32 community	Plasmid	NA			0.462	cp32
NZ_CP015787	Yes	Yes	Plasmid_DB	8307	Borrelia_mayonii_strain_MN14-1420_plasmid_cp9,_complete_sequence.	Plasmid	Plasmid	NA			0
NZ_CP015788	Yes	Yes	Plasmid_DB	23735	Borrelia_mayonii_strain_MN14-1420_plasmid_lp17,_complete_sequence.	Plasmid	Plasmid	NA			0
NZ_CP015789	Yes	Yes	Plasmid_DB	24702	Borrelia_mayonii_strain_MN14-1420_plasmid_lp25,_complete_sequence.	Plasmid	Plasmid	NA			0
NZ_CP015790	Yes	Yes	Plasmid_DB	23812	Borrelia_mayonii_strain_MN14-1420_plasmid_lp28-10,_complete	Plasmid	Plasmid	NA			0
NZ_CP015791	Yes	Yes	Plasmid_DB	27809	Borrelia_mayonii_strain_MN14-1420_plasmid_lp28-3,_complete	Plasmid	Plasmid	NA			0
NZ_CP015792	Yes	Yes	Plasmid_DB	32294	Borrelia_mayonii_strain_MN14-1420_plasmid_lp28-4,_complete	Plasmid	Plasmid	NA			0
NZ_CP015793	Yes	Yes	Plasmid_DB	45035	Borrelia_mayonii_strain_MN14-1420_plasmid_lp36,_complete_sequence.	Plasmid	Plasmid	NA			0
NZ_CP015794	Yes	Yes	Plasmid_DB	5225	Borrelia_mayonii_strain_MN14-1420_plasmid_lp5,_complete_sequence.	Plasmid	Plasmid	NA			0
NZ_CP015795	Yes	Yes	Plasmid_DB	53359	Borrelia_mayonii_strain_MN14-1420_plasmid_lp54,_complete_sequence.	Plasmid	Plasmid	NA			0
NZ_CP015797	Yes	Yes	Plasmid_DB	26835	Borrelia_mayonii_strain_MN14-1539_plasmid_cp26,_complete_sequence.	Plasmid	Plasmid	NA			0
NZ_CP015798	Yes	Yes	Plasmid_DB	30433	Borrelia_mayonii_strain_MN14-1539_plasmid_cp32-1,_complete	cp32 group	Plasmid	NA	cp32 group	High	0.763	cp32
NZ_CP015799	Yes	Yes	Plasmid_DB	27866	Borrelia_mayonii_strain_MN14-1539_plasmid_cp32-13,_complete	cp32 group	Plasmid	NA	cp32 group	High	0.758	cp32
NZ_CP015800	Yes	Yes	Plasmid_DB	30330	Borrelia_mayonii_strain_MN14-1539_plasmid_cp32-3,_complete	cp32 group	Plasmid	NA	cp32 group	High	0.688	cp32
NZ_CP015801	Yes	Yes	Plasmid_DB	30406	Borrelia_mayonii_strain_MN14-1539_plasmid_cp32-4,_complete	cp32 group	Plasmid	NA	cp32 group	High	0.707	cp32
NZ_CP015802	Yes	Yes	Plasmid_DB	17017	Borrelia_mayonii_strain_MN14-1539_plasmid_cp32-6,_complete	cp32 community	Plasmid	NA			0.462	cp32
NZ_CP015803	Yes	Yes	Plasmid_DB	23759	Borrelia_mayonii_strain_MN14-1539_plasmid_lp17.	Plasmid	Plasmid	NA			0
NZ_CP015804	Yes	Yes	Plasmid_DB	24696	Borrelia_mayonii_strain_MN14-1539_plasmid_lp25.	Plasmid	Plasmid	NA			0
NZ_CP015805	Yes	Yes	Plasmid_DB	19566	Borrelia_mayonii_strain_MN14-1539_plasmid_lp28-10.	Plasmid	Plasmid	NA			0
NZ_CP015806	Yes	Yes	Plasmid_DB	27809	Borrelia_mayonii_strain_MN14-1539_plasmid_lp28-3.	Plasmid	Plasmid	NA			0
NZ_CP015807	Yes	Yes	Plasmid_DB	32269	Borrelia_mayonii_strain_MN14-1539_plasmid_lp28-4.	Plasmid	Plasmid	NA			0
NZ_CP015808	Yes	Yes	Plasmid_DB	45035	Borrelia_mayonii_strain_MN14-1539_plasmid_lp36.	Plasmid	Plasmid	NA			0
NZ_CP015809	Yes	Yes	Plasmid_DB	53343	Borrelia_mayonii_strain_MN14-1539_plasmid_lp54.	Plasmid	Plasmid	NA			0
NZ_CP015811	Yes	Yes	Plasmid_DB	19063	Microbacterium_chocolatum_strain_SIT_101_plasmid_1,_complete	Plasmid	NA	NA			0
NZ_CP015812	Yes	Yes	Plasmid_DB	17534	Microbacterium_chocolatum_strain_SIT_101_plasmid_2,_complete	Plasmid	Plasmid	NA			0
NZ_CP015813	Yes	Yes	Plasmid_DB	14131	Microbacterium_chocolatum_strain_SIT_101_plasmid_3,_complete	Plasmid	NA	NA			0
NZ_CP015816	Yes	Yes	Plasmid_DB	95910	Escherichia_coli_O157:H7_strain_JEONG-1266_plasmid_p0157,_complete	Plasmid	Plasmid	NA			0
NZ_CP015818	Yes	Yes	Plasmid_DB	35415	Staphylococcus_aureus_strain_FORC_039_plasmid_unnamed,_complete	Plasmid	Plasmid	NA			0
NZ_CP015823	Yes	Yes	Plasmid_DB	205221	Klebsiella_pneumoniae_isolate_blood_sample_2_plasmid_1,_complete	Plasmid	Plasmid	NA			0
NZ_CP015824	Yes	Yes	Plasmid_DB	103147	Klebsiella_pneumoniae_isolate_blood_sample_2_plasmid_2,_complete	Plasmid	Plasmid	NA			0
NZ_CP015825	Yes	Yes	Plasmid_DB	43322	Klebsiella_pneumoniae_isolate_blood_sample_2_plasmid_3,_complete	Plasmid	Plasmid	NA			0
NZ_CP015833	Yes	Yes	Plasmid_DB	240662	Escherichia_coli_O157_strain_180-PT54_plasmid_unnamed,_complete	Plasmid	Plasmid	NA			0
NZ_CP015835	Yes	Yes	Plasmid_DB	137565	Escherichia_coli_strain_MS6198_plasmid_pMS6198A,_complete_sequence.	Plasmid	Plasmid	NA			0
NZ_CP015836	Yes	Yes	Plasmid_DB	136327	Escherichia_coli_strain_MS6198_plasmid_pMS6198B,_complete_sequence.	Plasmid	Plasmid	NA			0
NZ_CP015837	Yes	Yes	Plasmid_DB	98242	Escherichia_coli_strain_MS6198_plasmid_pMS6198C,_complete_sequence.	P1_1 subgroup	Phage	NA	P1_1 subgroup	High	0.611	P11
NZ_CP015838	Yes	Yes	Plasmid_DB	50899	Escherichia_coli_strain_MS6198_plasmid_pMS6198D,_complete_sequence.	Plasmid	Plasmid	NA			0
NZ_CP015841	Yes	Yes	Plasmid_DB	7619	Chlamydia_gallinacea_08-1274/3_plasmid_p1274,_complete_sequence.	Plasmid	NA	NA			0
NZ_CP015844	Yes	Yes	Plasmid_DB	95598	Escherichia_coli_O157:H7_strain_FRIK2455_plasmid_pO157,_complete	Plasmid	Plasmid	NA			0
NZ_CP015845	Yes	Yes	Plasmid_DB	34689	Escherichia_coli_O157:H7_strain_FRIK2455_plasmid_p35K,_complete	Plasmid	Plasmid	NA			0
NZ_CP015847	Yes	Yes	Plasmid_DB	95599	Escherichia_coli_O157:H7_strain_FRIK2069_plasmid_p0157,_complete	Plasmid	Plasmid	NA			0
NZ_CP015851	Yes	Yes	Plasmid_DB	1907366	Ralstonia_solanacearum_strain_YC40-M_plasmid_unnamed,_complete	Plasmid	Plasmid	NA			0
NZ_CP015854	Yes	Yes	Plasmid_DB	92854	Escherichia_coli_strain_ATCC_43889_plasmid_unnamed,_complete	Plasmid	Plasmid	NA			0
NZ_CP015858	Yes	Yes	Plasmid_DB	74177	Lactiplantibacillus_plantarum_strain_LZ227_plasmid_LZ227p1,	Plasmid	Plasmid	NA			0
NZ_CP015859	Yes	Yes	Plasmid_DB	93544	Lactiplantibacillus_plantarum_strain_LZ227_plasmid_LZ227p4,	Plasmid	Plasmid	NA			0
NZ_CP015860	Yes	Yes	Plasmid_DB	52148	Lactiplantibacillus_plantarum_strain_LZ227_plasmid_LZ227p2,	Plasmid	Plasmid	NA			0
NZ_CP015861	Yes	Yes	Plasmid_DB	35461	Lactiplantibacillus_plantarum_strain_LZ227_plasmid_LZ227p3,	Plasmid	Plasmid	NA			0
NZ_CP015862	Yes	Yes	Plasmid_DB	38212	Lactiplantibacillus_plantarum_strain_LZ227_plasmid_LZ227p5,	Plasmid	Plasmid	NA			0
NZ_CP015865	Yes	Yes	Plasmid_DB	74479	Vibrio_campbellii_CAIM_519_=_NBRC_15631_strain_ATCC_25920,_CAIM	Plasmid	Plasmid	NA			0
NZ_CP015867	Yes	Yes	Plasmid_DB	617085	Streptomyces_parvulus_strain_2297_plasmid_pSPA1,_complete_sequence.	Plasmid	Plasmid	NA			0
NZ_CP015879	Yes	Yes	Plasmid_DB	370338	Pseudomonas_citronellolis_strain_SJTE-3_plasmid_pRBL16,_complete	Plasmid	Plasmid	NA			0
NZ_CP015881	Yes	Yes	Plasmid_DB	1736943	Ensifer_adhaerens_strain_Casida_A_plasmid_pCasidaAA,_complete	Plasmid	Plasmid	NA			0
NZ_CP015882	Yes	Yes	Plasmid_DB	1459374	Ensifer_adhaerens_strain_Casida_A_plasmid_pCasidaAB,_complete	Plasmid	Plasmid	NA			0
NZ_CP015884	Yes	Yes	Plasmid_DB	125418	Enterococcus_faecalis_strain_sorialis_plasmid_Efsorialis-p1,	Plasmid	Plasmid	NA			0
NZ_CP015885	Yes	Yes	Plasmid_DB	55548	Enterococcus_faecalis_strain_sorialis_plasmid_Efsorialis-p2,	Plasmid	Plasmid	NA			0
NZ_CP015913	Yes	Yes	Plasmid_DB	65888	Escherichia_coli_strain_210205630_plasmid_pSLy1,_complete_sequence.	Plasmid	Plasmid	NA			0
NZ_CP015914	Yes	Yes	Plasmid_DB	129035	Escherichia_coli_strain_210205630_plasmid_pSLy2,_complete_sequence.	Plasmid	Plasmid	NA			0.024	P11
NZ_CP015915	Yes	Yes	Plasmid_DB	114472	Escherichia_coli_strain_210205630_plasmid_pSLy3,_complete_sequence.	pSLy3 group	Phage	NA	pSLy3 group	High	0.765	pSLy3
NZ_CP015916	Yes	Yes	Plasmid_DB	100096	Escherichia_coli_strain_210205630_plasmid_pSLy4,_complete_sequence.	Plasmid	Plasmid	NA			0
NZ_CP015917	Yes	Yes	Plasmid_DB	8972	Escherichia_coli_strain_210205630_plasmid_pSLy5,_complete_sequence.	Plasmid	Plasmid	NA			0
NZ_CP015919	Yes	Yes	Plasmid_DB	65387	Pediococcus_pentosaceus_strain_wikim20_plasmid_pKPP01,_complete	Plasmid	Plasmid	NA			0
NZ_CP015920	Yes	Yes	Plasmid_DB	13190	Pediococcus_pentosaceus_strain_wikim20_plasmid_pKPP02,_complete	1341 community	Phage	NA			0
NZ_CP015921	Yes	Yes	Plasmid_DB	12769	Pediococcus_pentosaceus_strain_wikim20_plasmid_pKPP03,_complete	Plasmid	Plasmid	NA			0
NZ_CP015940	Yes	Yes	Plasmid_DB	58092	Legionella_pneumophila_strain_C8_S_plasmid_unnamed1,_complete	Plasmid	Plasmid	NA			0
NZ_CP015942	Yes	Yes	Plasmid_DB	33359	Legionella_pneumophila_strain_C9_S_plasmid_unnamed1,_complete	Plasmid	Plasmid	NA			0
NZ_CP015943	Yes	Yes	Plasmid_DB	73576	Legionella_pneumophila_strain_C9_S_plasmid_unamed2,_complete	Plasmid	Plasmid	NA			0
NZ_CP015948	Yes	Yes	Plasmid_DB	71453	Legionella_pneumophila_strain_E2_N_plasmid_unnamed1,_complete	Plasmid	Plasmid	NA			0
NZ_CP015952	Yes	Yes	Plasmid_DB	73576	Legionella_pneumophila_strain_E5_N_plasmid_unnamed1,_complete	Plasmid	Plasmid	NA			0
NZ_CP015957	Yes	Yes	Plasmid_DB	48354	Legionella_pneumophila_strain_E9_O_plasmid_unnamed1,_complete	Plasmid	Plasmid	NA			0
NZ_CP015960	Yes	Yes	Plasmid_DB	1913088	Paraburkholderia_caribensis_strain_852011_plasmid,_complete	Plasmid	Plasmid	NA			0
NZ_CP015962	Yes	Yes	Plasmid_DB	8307	Borrelia_mayonii_strain_MN14-1539_plasmid_cp9,_complete_sequence.	Plasmid	Plasmid	NA			0
NZ_CP015967	Yes	Yes	Plasmid_DB	33001	Lactiplantibacillus_plantarum_strain_LZ206_plasmid_LZ206p2,	Plasmid	Plasmid	NA			0
NZ_CP015968	Yes	Yes	Plasmid_DB	6111	Lactiplantibacillus_plantarum_strain_LZ206_plasmid_LZ206p1.	Plasmid	NA	NA			0
NZ_CP015969	Yes	Yes	Plasmid_DB	11652	Lactiplantibacillus_plantarum_strain_LZ206_plasmid_LZ206p3,	Plasmid	Plasmid	NA			0
NZ_CP015973	Yes	Yes	Plasmid_DB	26618	Xanthomonas_citri_pv._glycines_str._12-2_plasmid_pXAG27.12-2,	Plasmid	Plasmid	NA			0
NZ_CP015974	Yes	Yes	Plasmid_DB	1804	Xanthomonas_citri_pv._glycines_str._12-2_plasmid_pXAG2.12-2,	Plasmid	NA	NA			0
NZ_CP015985	Yes	Yes	Plasmid_DB	57530	Listeria_monocytogenes_strain_2015TE24968_plasmid_pl2015TE24968,	Plasmid	Plasmid	NA			0
NZ_CP015988	Yes	Yes	Plasmid_DB	269215	Sphingobium_sp._EP60837_plasmid_pEP1,_complete_sequence.	Plasmid	Plasmid	NA			0
NZ_CP015989	Yes	Yes	Plasmid_DB	192095	Sphingobium_sp._EP60837_plasmid_pEP2,_complete_sequence.	Plasmid	Plasmid	NA			0
NZ_CP015991	Yes	Yes	Plasmid_DB	76251	Klebsiella_pneumoniae_strain_BR_plasmid_pWSZBR,_complete_sequence.	Plasmid	Plasmid	NA			0
NZ_CP015993	Yes	Yes	Plasmid_DB	12690	Pseudomonas_sp._TCU-HL1_plasmid_pTCUH,_complete_sequence.	Plasmid	Phage	NA			0
NZ_CP015996	Yes	Yes	Plasmid_DB	93029	Escherichia_coli_strain_S51_plasmid_pS51_1,_complete_sequence.	Plasmid	Plasmid	NA			0
NZ_CP015997	Yes	Yes	Plasmid_DB	98216	Escherichia_coli_strain_S51_plasmid_pS51_2,_complete_sequence.	P1_1 subgroup	Phage	NA	P1_1 subgroup	High	0.644	P11
NZ_CP016008	Yes	Yes	Plasmid_DB	40158	Escherichia_coli_strain_NGF1_plasmid_pNGF1_pCROD2_like,_complete	Plasmid	Plasmid	NA			0
NZ_CP016009	Yes	Yes	Plasmid_DB	8556	Escherichia_coli_strain_NGF1_plasmid_pNGF1_pCol_let_like,_complete	Plasmid	Plasmid	NA			0
NZ_CP016011	Yes	Yes	Plasmid_DB	67730	Salmonella_enterica_subsp._enterica_serovar_Newport_strain	Plasmid	Plasmid	NA			0
NZ_CP016013	Yes	Yes	Plasmid_DB	130039	Salmonella_enterica_subsp._enterica_serovar_Newport_strain	Plasmid	Plasmid	NA			0
NZ_CP016021	Yes	Yes	Plasmid_DB	16403	Bacillus_weihaiensis_strain_Alg07_plasmid_unnamed,_complete	IEBH-Waukesha community	Phage	NA			0
NZ_CP016024	Yes	Yes	Plasmid_DB	317936	Ralstonia_insidiosa_strain_ATCC_49129_plasmid_pRI-1,_complete	Plasmid	Plasmid	NA			0
NZ_CP016025	Yes	Yes	Plasmid_DB	50770	Ralstonia_insidiosa_strain_ATCC_49129_plasmid_pRI-2,_complete	Plasmid	Plasmid	NA			0
NZ_CP016031	Yes	Yes	Plasmid_DB	129884	Legionella_pneumophila_strain_OLDA_plasmid_unnamed,_complete	Plasmid	Plasmid	NA			0
NZ_CP016078	Yes	Yes	Plasmid_DB	59408	Actinoalloteichus_sp._GBA129-24_plasmid_pGBA129-24a,_complete	495 community	Phage	NA			0
NZ_CP016080	Yes	Yes	Plasmid_DB	474413	Mesorhizobium_loti_NZP2037_plasmid_pML2037,_complete_sequence.	Plasmid	Plasmid	NA			0
NZ_CP016085	Yes	Yes	Plasmid_DB	32598	Brachyspira_hyodysenteriae_ATCC_27164_strain_B-78_plasmid_pBhyoB78,	Plasmid	Phage	NA			0
NZ_CP016088	Yes	Yes	Plasmid_DB	2936	Clostridium_saccharoperbutylacetonicum_strain_N1-504_plasmid,	Plasmid	Plasmid	NA			0
NZ_CP016158	Yes	Yes	Plasmid_DB	146543	Staphylococcus_simulans_strain_MR2_plasmid_unnamed1,_complete	Plasmid	Plasmid	NA			0
NZ_CP016160	Yes	Yes	Plasmid_DB	165276	Klebsiella_pneumoniae_strain_TH1_plasmid_unnamed1,_complete	Plasmid	Plasmid	NA			0
NZ_CP016161	Yes	Yes	Plasmid_DB	109349	Klebsiella_pneumoniae_strain_TH1_plasmid_unnamed2,_complete	pKpn group	Phage	NA	pKpn group	High	0.746	pKpn
NZ_CP016164	Yes	Yes	Plasmid_DB	202822	Enterococcus_faecium_strain_ISMMS_VRE_11_plasmid_ISMMS_VRE11_p1,	Plasmid	Plasmid	NA			0
NZ_CP016165	Yes	Yes	Plasmid_DB	58308	Enterococcus_faecium_strain_ISMMS_VRE_11_plasmid_ISMMS_VRE11_p2,	Plasmid	Plasmid	NA			0
NZ_CP016166	Yes	Yes	Plasmid_DB	48256	Enterococcus_faecium_strain_ISMMS_VRE_11_plasmid_ISMMS_VRE11_p3,	Plasmid	Plasmid	NA			0
NZ_CP016167	Yes	Yes	Plasmid_DB	2125	Enterococcus_faecium_strain_ISMMS_VRE_11_plasmid_ISMMS_VRE11_p4,	Plasmid	NA	NA			0
NZ_CP016168	Yes	Yes	Plasmid_DB	4796	Enterococcus_faecium_strain_ISMMS_VRE_11_plasmid_ISMMS_VRE11_p5,	Plasmid	Plasmid	NA			0
NZ_CP016169	Yes	Yes	Plasmid_DB	832	Enterococcus_faecium_strain_ISMMS_VRE_11_plasmid_ISMMS_VRE11_p6,	Plasmid	NA	NA			0
NZ_CP016173	Yes	Yes	Plasmid_DB	118591	Bordetella_flabilis_strain_AU10664_plasmid_unnamed1,_complete	Plasmid	Plasmid	NA			0
NZ_CP016179	Yes	Yes	Plasmid_DB	340942	Vibrio_breoganii_strain_FF50_plasmid_unnamed1,_complete_sequence.	Plasmid	NA	NA			0
NZ_CP016215	Yes	Yes	Plasmid_DB	423017	Pseudomonas_aeruginosa_strain_PA121617_plasmid_pBM413,_complete	Plasmid	Plasmid	NA			0
NZ_CP016222	No	Yes	Plasmid_DB	61429		Plasmid	Plasmid	NA			0
NZ_CP016271	Yes	Yes	Plasmid_DB	67395	Lactiplantibacillus_plantarum_subsp._plantarum_strain_CGMCC_1.557	Plasmid	Plasmid	NA			0
NZ_CP016272	Yes	Yes	Plasmid_DB	49005	Lactiplantibacillus_plantarum_subsp._plantarum_strain_CGMCC_1.557	Plasmid	Plasmid	NA			0
NZ_CP016274	Yes	Yes	Plasmid_DB	70304	Yersinia_pestis_strain_Cadman_plasmid_pCD1,_complete_sequence.	Plasmid	Plasmid	NA			0.029	pMT1
NZ_CP016275	Yes	Yes	Plasmid_DB	96210	Yersinia_pestis_strain_Cadman_plasmid_pMT1,_complete_sequence.	pMT1 group	Phage	NA	pMT1 group	High	0.938	pMT1
NZ_CP016276	Yes	Yes	Plasmid_DB	9612	Yersinia_pestis_strain_Cadman_plasmid_pPCP1,_complete_sequence.	Plasmid	Plasmid	NA			0.222	pMT1
NZ_CP016281	Yes	Yes	Plasmid_DB	62833	Clostridium_tyrobutyricum_strain_W428_plasmid_pW428,_complete	Plasmid	Plasmid	NA			0
NZ_CP016283	Yes	Yes	Plasmid_DB	117792	Cryobacterium_arcticum_strain_PAMC_27867_plasmid_pP27867_1,	Plasmid	Plasmid	NA			0
NZ_CP016284	Yes	Yes	Plasmid_DB	58936	Cryobacterium_arcticum_strain_PAMC_27867_plasmid_pP27867_2,	Plasmid	Plasmid	NA			0
NZ_CP016287	Yes	Yes	Plasmid_DB	1254530	Rhizobium_leguminosarum_strain_Vaf10_plasmid_unnamed1,_complete	Plasmid	Plasmid	NA			0
NZ_CP016288	Yes	Yes	Plasmid_DB	247808	Rhizobium_leguminosarum_strain_Vaf10_plasmid_unnamed7,_complete	Plasmid	Plasmid	NA			0
NZ_CP016289	Yes	Yes	Plasmid_DB	622622	Rhizobium_leguminosarum_strain_Vaf10_plasmid_unnamed2,_complete	Plasmid	Plasmid	NA			0
NZ_CP016290	Yes	Yes	Plasmid_DB	557598	Rhizobium_leguminosarum_strain_Vaf10_plasmid_unnamed3,_complete	Plasmid	Plasmid	NA			0
NZ_CP016291	Yes	Yes	Plasmid_DB	265603	Rhizobium_leguminosarum_strain_Vaf10_plasmid_unnamed6,_complete	Plasmid	Plasmid	NA			0
NZ_CP016292	Yes	Yes	Plasmid_DB	309378	Rhizobium_leguminosarum_strain_Vaf10_plasmid_unnamed4,_complete	Plasmid	Plasmid	NA			0
NZ_CP016293	Yes	Yes	Plasmid_DB	274981	Rhizobium_leguminosarum_strain_Vaf10_plasmid_unnamed5,_complete	Plasmid	Plasmid	NA			0
NZ_CP016296	Yes	Yes	Plasmid_DB	110968	Acinetobacter_baumannii_strain_CMC-CR-MDR-Ab4_plasmid	AB_1 subgroup	Prophage	NA	AB_1 subgroup	High	0.774	AB
NZ_CP016297	Yes	Yes	Plasmid_DB	74090	Acinetobacter_baumannii_strain_CMC-CR-MDR-Ab4_plasmid	Plasmid	Plasmid	NA			0
NZ_CP016299	Yes	Yes	Plasmid_DB	110967	Acinetobacter_baumannii_strain_CMC-MDR-Ab59_plasmid_pCMCVTAb1-Ab59,	AB_1 subgroup	Prophage	NA	AB_1 subgroup	High	0.776	AB
NZ_CP016301	Yes	Yes	Plasmid_DB	110967	Acinetobacter_baumannii_strain_CMC-CR-MDR-Ab66_plasmid	AB_1 subgroup	Prophage	NA	AB_1 subgroup	High	0.776	AB
NZ_CP016302	Yes	Yes	Plasmid_DB	73188	Acinetobacter_baumannii_strain_CMC-CR-MDR-Ab66_plasmid	Plasmid	Plasmid	NA			0
NZ_CP016309	Yes	Yes	Plasmid_DB	127447	Vibrio_scophthalmi_strain_VS-12_plasmid_pVS127,_complete_sequence.	Plasmid	Plasmid	NA			0
NZ_CP016310	Yes	Yes	Plasmid_DB	53982	Vibrio_scophthalmi_strain_VS-12_plasmid_pVS53,_complete_sequence.	Plasmid	Plasmid	NA			0
NZ_CP016311	Yes	Yes	Plasmid_DB	14572	Vibrio_scophthalmi_strain_VS-12_plasmid_pVS14,_complete_sequence.	1404 community	NA	NA			0
NZ_CP016313	Yes	Yes	Plasmid_DB	342792	Thermus_brockianus_strain_GE-1_plasmid_pTB1,_complete_sequence.	Plasmid	NA	NA			0
NZ_CP016314	Yes	Yes	Plasmid_DB	10299	Thermus_brockianus_strain_GE-1_plasmid_pTB2,_complete_sequence.	Plasmid	Plasmid	NA			0
NZ_CP016317	Yes	Yes	Plasmid_DB	229356	Bacillus_cereus_strain_M3_plasmid_pBCM301,_complete_sequence.	Plasmid	Plasmid	NA			0
NZ_CP016319	Yes	Yes	Plasmid_DB	7881	Clostridioides_difficile_strain_630_delta_erm_plasmid_pCD630,	Plasmid	Phage	NA			0
NZ_CP016323	Yes	Yes	Plasmid_DB	40850	Vibrio_vulnificus_strain_FORC_037_plasmid_unnamed,_complete	Plasmid	NA	NA			0
NZ_CP016330	Yes	Yes	Plasmid_DB	38640	Leuconostoc_garlicum_strain_KFRI01_plasmid_unnamed1,_complete	Plasmid	Plasmid	NA			0
NZ_CP016331	Yes	Yes	Plasmid_DB	13059	Leuconostoc_garlicum_strain_KFRI01_plasmid_unnamed2,_complete	Plasmid	Plasmid	NA			0
NZ_CP016336	Yes	Yes	Plasmid_DB	4447	Corynebacterium_glutamicum_strain_ATCC_13869_plasmid,_complete	Plasmid	Plasmid	NA			0
NZ_CP016354	Yes	Yes	Plasmid_DB	134495	Prauserella_marina_strain_DSM_45268_plasmid_pPmarDSM45268,_complete	Plasmid	Plasmid	NA			0
NZ_CP016356	Yes	Yes	Plasmid_DB	106416	Lactobacillus_paracasei_subsp._paracasei_strain_TMW_1.1434_plasmid	Plasmid	Plasmid	NA			0
NZ_CP016361	Yes	No	Plasmid_DB	87088	Bacillus_cereus_strain_M13_plasmid_pBCM1301,_complete_sequence.	Plasmid	NA	NA			0
NZ_CP016362	Yes	No	Plasmid_DB	11745	Bacillus_cereus_strain_M13_plasmid_pBCM1302,_complete_sequence.	Plasmid	NA	NA			0
NZ_CP016363	Yes	No	Plasmid_DB	3088	Bacillus_cereus_strain_M13_plasmid_pBCM1303,_complete_sequence.	Plasmid	NA	NA			0
NZ_CP016365	Yes	Yes	Plasmid_DB	218458	Phaeobacter_porticola_strain_P97_plasmid_pP97_a,_complete_sequence.	Plasmid	Plasmid	NA			0
NZ_CP016366	Yes	Yes	Plasmid_DB	126697	Phaeobacter_porticola_strain_P97_plasmid_pP97_b,_complete_sequence.	Plasmid	Plasmid	NA			0
NZ_CP016367	Yes	Yes	Plasmid_DB	84850	Phaeobacter_porticola_strain_P97_plasmid_pP97_c,_complete_sequence.	Plasmid	Plasmid	NA			0
NZ_CP016368	Yes	Yes	Plasmid_DB	70805	Phaeobacter_porticola_strain_P97_plasmid_pP97_d,_complete_sequence.	Plasmid	NA	NA			0
NZ_CP016369	Yes	Yes	Plasmid_DB	52819	Phaeobacter_porticola_strain_P97_plasmid_pP97_e,_complete_sequence.	Plasmid	Plasmid	NA			0
NZ_CP016375	Yes	Yes	Plasmid_DB	35268	Elizabethkingia_anophelis_strain_F3201_plasmid_unnamed,_complete	Plasmid	Plasmid	NA			0
NZ_CP016381	Yes	Yes	Plasmid_DB	143348	Aeromonas_hydrophila_strain_AHNIH1_plasmid_pASP-135,_complete	P1 community	Prophage	NA			0
NZ_CP016386	Yes	Yes	Plasmid_DB	3904	Salmonella_enterica_subsp._enterica_serovar_Typhimurium_strain	Plasmid	Plasmid	NA			0
NZ_CP016387	Yes	Yes	Plasmid_DB	93202	Salmonella_enterica_subsp._enterica_serovar_Typhimurium_strain	Plasmid	Plasmid	NA			0
NZ_CP016388	Yes	Yes	Plasmid_DB	60496	Salmonella_enterica_subsp._enterica_serovar_Typhimurium_strain	Plasmid	Plasmid	NA			0
NZ_CP016389	Yes	Yes	Plasmid_DB	68117	Salmonella_enterica_subsp._enterica_serovar_Typhimurium_strain	Plasmid	Plasmid	NA			0
NZ_CP016390	Yes	Yes	Plasmid_DB	93855	Salmonella_enterica_subsp._enterica_serovar_Typhimurium_strain	Plasmid	Plasmid	NA			0
NZ_CP016399	Yes	Yes	Plasmid_DB	4114	Staphylococcus_aureus_strain_FORC_040_plasmid_unnamed1,_complete	Plasmid	Plasmid	NA			0
NZ_CP016405	Yes	Yes	Plasmid_DB	63329	Escherichia_coli_strain_210221272_plasmid_pSLy21,_complete	Plasmid	Plasmid	NA			0
NZ_CP016407	Yes	Yes	Plasmid_DB	323122	Salmonella_enterica_subsp._enterica_serovar_Infantis_strain	Plasmid	Plasmid	NA			0
NZ_CP016409	Yes	Yes	Plasmid_DB	322518	Salmonella_enterica_subsp._enterica_serovar_Infantis_strain	Plasmid	Plasmid	NA			0
NZ_CP016411	Yes	Yes	Plasmid_DB	316814	Salmonella_enterica_subsp._enterica_serovar_Infantis_strain_N55391	Plasmid	Plasmid	NA			0
NZ_CP016413	Yes	Yes	Plasmid_DB	316160	Salmonella_enterica_subsp._enterica_serovar_Infantis_strain	Plasmid	Plasmid	NA			0
NZ_CP016416	Yes	Yes	Plasmid_DB	127066	Vibrio_scophthalmi_strain_VS-05_plasmid_pVS127,_complete_sequence.	Plasmid	Plasmid	NA			0
NZ_CP016417	Yes	Yes	Plasmid_DB	8734	Vibrio_scophthalmi_strain_VS-05_plasmid_pVS8,_complete_sequence.	Plasmid	NA	NA			0
NZ_CP016441	Yes	Yes	Plasmid_DB	68520	Bordetella_pseudohinzii_strain_HI4681_plasmid_unnamed1,_complete	Plasmid	Plasmid	NA			0
NZ_CP016445	Yes	Yes	Plasmid_DB	3164	Edwardsiella_piscicida_strain_S11-285_plasmid_unnamed1,_complete	Plasmid	Plasmid	NA			0
NZ_CP016446	Yes	Yes	Plasmid_DB	52710	Pseudomonas_putida_strain_IEC33019_plasmid_pIEC33019,_complete	Plasmid	Plasmid	NA			0
NZ_CP016451	Yes	No	Plasmid_DB	258555	Sinorhizobium_sp._RAC02_plasmid_pBSY16_2,_complete_sequence.	Plasmid	NA	NA			0
NZ_CP016452	Yes	No	Plasmid_DB	2220160	Sinorhizobium_sp._RAC02_plasmid_pBSY16_1,_complete_sequence.	Plasmid	NA	NA			0
NZ_CP016453	Yes	Yes	Plasmid_DB	892708	Sphingobium_sp._RAC03_plasmid_pBSY17_1,_complete_sequence.	Plasmid	Plasmid	NA			0
NZ_CP016454	Yes	Yes	Plasmid_DB	49737	Sphingobium_sp._RAC03_plasmid_pBSY17_4,_complete_sequence.	VP882 community	Plasmid	NA			0
NZ_CP016455	Yes	Yes	Plasmid_DB	63550	Sphingobium_sp._RAC03_plasmid_pBSY17_3,_complete_sequence.	Plasmid	Plasmid	NA			0
NZ_CP016457	Yes	Yes	Plasmid_DB	131734	Sphingobium_sp._RAC03_plasmid_pBSY17_2,_complete_sequence.	Plasmid	Plasmid	NA			0
NZ_CP016458	Yes	Yes	Plasmid_DB	152317	Blastomonas_sp._RAC04_plasmid_pBSY18_2,_complete_sequence.	Plasmid	Plasmid	NA			0
NZ_CP016459	Yes	Yes	Plasmid_DB	42134	Blastomonas_sp._RAC04_plasmid_pBSY18_3,_complete_sequence.	Plasmid	Plasmid	NA			0
NZ_CP016461	Yes	Yes	Plasmid_DB	39932	Blastomonas_sp._RAC04_plasmid_pBSY18_4,_complete_sequence.	Plasmid	Plasmid	NA			0
NZ_CP016462	Yes	Yes	Plasmid_DB	186489	Blastomonas_sp._RAC04_plasmid_pBSY18_1,_complete_sequence.	Plasmid	Plasmid	NA			0
NZ_CP016463	Yes	Yes	Plasmid_DB	708738	Bosea_sp._RAC05_plasmid_pBSY19_1,_complete_sequence.	Plasmid	Prophage	NA			0
NZ_CP016468	No	Yes	Plasmid_DB	220332		Plasmid	NA	NA			0
NZ_CP016469	No	Yes	Plasmid_DB	44118		Plasmid	Plasmid	NA			0
NZ_CP016471	No	Yes	Plasmid_DB	50304		Plasmid	Plasmid	NA			0
NZ_CP016475	Yes	Yes	Plasmid_DB	34738	Synechococcus_sp._PCC_7003_plasmid_unnamed1,_complete_sequence.	Plasmid	Plasmid	NA			0
NZ_CP016476	Yes	Yes	Plasmid_DB	253256	Synechococcus_sp._PCC_7003_plasmid_unnamed2,_complete_sequence.	Plasmid	Plasmid	NA			0
NZ_CP016478	Yes	Yes	Plasmid_DB	4675	Synechococcus_sp._PCC_7117_plasmid_unnamed1,_complete_sequence.	Plasmid	Plasmid	NA			0
NZ_CP016479	Yes	Yes	Plasmid_DB	7376	Synechococcus_sp._PCC_7117_plasmid_unnamed2,_complete_sequence.	Plasmid	NA	NA			0
NZ_CP016480	Yes	Yes	Plasmid_DB	25572	Synechococcus_sp._PCC_7117_plasmid_unnamed3,_complete_sequence.	Plasmid	NA	NA			0
NZ_CP016481	Yes	Yes	Plasmid_DB	41976	Synechococcus_sp._PCC_7117_plasmid_unnamed4,_complete_sequence.	Plasmid	Plasmid	NA			0
NZ_CP016482	Yes	Yes	Plasmid_DB	264782	Synechococcus_sp._PCC_7117_plasmid_unnamed5.	Plasmid	Plasmid	NA			0
NZ_CP016484	Yes	Yes	Plasmid_DB	4625	Synechococcus_sp._PCC_8807_plasmid_unnamed1,_complete_sequence.	Plasmid	Plasmid	NA			0
NZ_CP016485	Yes	Yes	Plasmid_DB	13153	Synechococcus_sp._PCC_8807_plasmid_unnamed2,_complete_sequence.	Plasmid	NA	NA			0
NZ_CP016486	Yes	Yes	Plasmid_DB	15538	Synechococcus_sp._PCC_8807_plasmid_unnamed3,_complete_sequence.	Plasmid	NA	NA			0
NZ_CP016487	Yes	Yes	Plasmid_DB	18454	Synechococcus_sp._PCC_8807_plasmid_unnamed4,_complete_sequence.	Plasmid	Plasmid	NA			0
NZ_CP016488	Yes	Yes	Plasmid_DB	27205	Synechococcus_sp._PCC_8807_plasmid_unnamed5,_complete_sequence.	Plasmid	Plasmid	NA			0
NZ_CP016489	Yes	Yes	Plasmid_DB	165618	Synechococcus_sp._PCC_8807_plasmid_unnamed6,_complete_sequence.	Plasmid	Plasmid	NA			0
NZ_CP016492	Yes	Yes	Plasmid_DB	34178	Lactiplantibacillus_pentosus_strain_BGM48_plasmid_pBGM48-1,	Plasmid	Plasmid	NA			0
NZ_CP016493	Yes	Yes	Plasmid_DB	18164	Lactiplantibacillus_pentosus_strain_BGM48_plasmid_pBGM48-2,	Plasmid	Plasmid	NA			0
NZ_CP016494	Yes	Yes	Plasmid_DB	11886	Lactiplantibacillus_pentosus_strain_BGM48_plasmid_pBGM48-3,	1307 community	Phage	NA			0
NZ_CP016495	Yes	Yes	Plasmid_DB	10962	Lactiplantibacillus_pentosus_strain_BGM48_plasmid_pBGM48-4,	Plasmid	Plasmid	NA			0
NZ_CP016496	Yes	Yes	Plasmid_DB	10370	Lactiplantibacillus_pentosus_strain_BGM48_plasmid_pBGM48-5,	Plasmid	Plasmid	NA			0
NZ_CP016498	Yes	Yes	Plasmid_DB	151033	Escherichia_coli_strain_UPEC_26-1_plasmid_unnamed1,_complete	Plasmid	Plasmid	NA			0
NZ_CP016500	Yes	Yes	Plasmid_DB	323507	Agrobacterium_sp._RAC06_plasmid_pBSY240_1,_complete_sequence.	Plasmid	Plasmid	NA			0
NZ_CP016505	Yes	Yes	Plasmid_DB	2096	Salmonella_enterica_subsp._enterica_serovar_Heidelberg_strain	Plasmid	Plasmid	NA			0
NZ_CP016506	Yes	Yes	Plasmid_DB	37697	Salmonella_enterica_subsp._enterica_serovar_Heidelberg_strain	Plasmid	Plasmid	NA			0
NZ_CP016508	Yes	Yes	Plasmid_DB	2096	Salmonella_enterica_subsp._enterica_serovar_Heidelberg_strain	Plasmid	Plasmid	NA			0
NZ_CP016509	Yes	Yes	Plasmid_DB	37697	Salmonella_enterica_subsp._enterica_serovar_Heidelberg_strain	Plasmid	Plasmid	NA			0
NZ_CP016515	Yes	Yes	Plasmid_DB	37697	Salmonella_enterica_subsp._enterica_serovar_Heidelberg_strain	Plasmid	Plasmid	NA			0
NZ_CP016516	Yes	Yes	Plasmid_DB	98998	Salmonella_enterica_subsp._enterica_serovar_Heidelberg_strain	Plasmid	Plasmid	NA			0.019	pMT1
NZ_CP016518	Yes	Yes	Plasmid_DB	37698	Salmonella_enterica_subsp._enterica_serovar_Heidelberg_strain	Plasmid	Plasmid	NA			0
NZ_CP016519	Yes	Yes	Plasmid_DB	6647	Salmonella_enterica_subsp._enterica_serovar_Heidelberg_strain	Plasmid	Plasmid	NA			0
NZ_CP016520	Yes	Yes	Plasmid_DB	92323	Salmonella_enterica_subsp._enterica_serovar_Heidelberg_strain	Plasmid	Plasmid	NA			0
NZ_CP016522	Yes	Yes	Plasmid_DB	101723	Salmonella_enterica_subsp._enterica_serovar_Heidelberg_strain	Plasmid	Plasmid	NA			0.018	pMT1
NZ_CP016523	Yes	Yes	Plasmid_DB	2096	Salmonella_enterica_subsp._enterica_serovar_Heidelberg_strain	Plasmid	Plasmid	NA			0
NZ_CP016524	Yes	Yes	Plasmid_DB	37697	Salmonella_enterica_subsp._enterica_serovar_Heidelberg_strain	Plasmid	Plasmid	NA			0
NZ_CP016526	Yes	No	Plasmid_DB	261310	Salmonella_enterica_subsp._enterica_serovar_Heidelberg_strain	Plasmid	NA	NA			0
NZ_CP016527	Yes	No	Plasmid_DB	3046	Salmonella_enterica_subsp._enterica_serovar_Heidelberg_strain	Plasmid	NA	NA			0
NZ_CP016528	Yes	No	Plasmid_DB	4096	Salmonella_enterica_subsp._enterica_serovar_Heidelberg_strain	Plasmid	NA	NA			0
NZ_CP016529	Yes	No	Plasmid_DB	42652	Salmonella_enterica_subsp._enterica_serovar_Heidelberg_strain	Plasmid	NA	NA			0
NZ_CP016531	Yes	Yes	Plasmid_DB	37697	Salmonella_enterica_subsp._enterica_serovar_Heidelberg_strain	Plasmid	Plasmid	NA			0
NZ_CP016532	Yes	Yes	Plasmid_DB	4245	Salmonella_enterica_subsp._enterica_serovar_Heidelberg_strain	Plasmid	Plasmid	NA			0
NZ_CP016533	Yes	Yes	Plasmid_DB	91980	Salmonella_enterica_subsp._enterica_serovar_Heidelberg_strain	Plasmid	Plasmid	NA			0
NZ_CP016535	Yes	Yes	Plasmid_DB	31009	Planococcus_antarcticus_DSM_14505_plasmid_pPA05-1,_complete	Plasmid	Plasmid	NA			0
NZ_CP016536	Yes	Yes	Plasmid_DB	8070	Planococcus_antarcticus_DSM_14505_plasmid_pPA05-2,_complete	Plasmid	Plasmid	NA			0
NZ_CP016541	Yes	Yes	Plasmid_DB	70675	Planococcus_versutus_strain_L10.15_plasmid_pPS15-1,_complete	Plasmid	Plasmid	NA			0
NZ_CP016542	Yes	Yes	Plasmid_DB	9775	Planococcus_versutus_strain_L10.15_plasmid_pPS15-2,_complete	Plasmid	NA	NA			0
NZ_CP016544	Yes	Yes	Plasmid_DB	13960	Planococcus_donghaensis_strain_DSM_22276_plasmid_pPD76,_complete	Plasmid	NA	NA			0
NZ_CP016547	Yes	Yes	Plasmid_DB	86371	Escherichia_coli_strain_O177:H21_plasmid_unnamed1,_complete	Plasmid	Plasmid	NA			0
NZ_CP016548	Yes	Yes	Plasmid_DB	90835	Escherichia_coli_strain_O177:H21_plasmid_unnamed2,_complete	Plasmid	Plasmid	NA			0
NZ_CP016549	Yes	Yes	Plasmid_DB	126046	Escherichia_coli_strain_O177:H21_plasmid_unnamed3,_complete	P1_1 subgroup	Phage	NA	P1_1 subgroup	Medium	0.518	P11
NZ_CP016550	Yes	Yes	Plasmid_DB	49695	Escherichia_coli_strain_O177:H21_plasmid_unnamed4,_complete	Plasmid	Plasmid	NA			0
NZ_CP016551	Yes	Yes	Plasmid_DB	7395	Escherichia_coli_strain_O177:H21_plasmid_unnamed5,_complete	Plasmid	Plasmid	NA			0
NZ_CP016555	Yes	Yes	Plasmid_DB	2075659	Ralstonia_solanacearum_FJAT-1458_plasmid_plas1,_complete_sequence.	Plasmid	Plasmid	NA			0
NZ_CP016558	Yes	Yes	Plasmid_DB	52449	Vibrio_coralliilyticus_strain_58_plasmid_pVs58,_complete_sequence.	Plasmid	Plasmid	NA			0
NZ_CP016560	Yes	Yes	Plasmid_DB	707056	Streptomyces_clavuligerus_strain_F613-1_plasmid_pSCL4,_complete	Plasmid	Plasmid	NA			0
NZ_CP016562	Yes	Yes	Plasmid_DB	37697	Salmonella_enterica_subsp._enterica_serovar_Heidelberg_strain	Plasmid	Plasmid	NA			0
NZ_CP016564	Yes	Yes	Plasmid_DB	37697	Salmonella_enterica_subsp._enterica_serovar_Heidelberg_strain	Plasmid	Plasmid	NA			0
NZ_CP016566	Yes	Yes	Plasmid_DB	2246	Salmonella_enterica_subsp._enterica_serovar_Heidelberg_strain	Plasmid	Plasmid	NA			0
NZ_CP016567	Yes	Yes	Plasmid_DB	37697	Salmonella_enterica_subsp._enterica_serovar_Heidelberg_strain	Plasmid	Plasmid	NA			0
NZ_CP016568	Yes	Yes	Plasmid_DB	98998	Salmonella_enterica_subsp._enterica_serovar_Heidelberg_strain	Plasmid	Plasmid	NA			0.019	pMT1
NZ_CP016570	Yes	Yes	Plasmid_DB	2246	Salmonella_enterica_subsp._enterica_serovar_Heidelberg_strain	Plasmid	Plasmid	NA			0
NZ_CP016571	Yes	Yes	Plasmid_DB	37697	Salmonella_enterica_subsp._enterica_serovar_Heidelberg_strain	Plasmid	Plasmid	NA			0
NZ_CP016572	Yes	Yes	Plasmid_DB	98999	Salmonella_enterica_subsp._enterica_serovar_Heidelberg_strain	Plasmid	Plasmid	NA			0.019	pMT1
NZ_CP016574	Yes	Yes	Plasmid_DB	2246	Salmonella_enterica_subsp._enterica_serovar_Heidelberg_strain	Plasmid	Plasmid	NA			0
NZ_CP016575	Yes	Yes	Plasmid_DB	37697	Salmonella_enterica_subsp._enterica_serovar_Heidelberg_strain	Plasmid	Plasmid	NA			0
NZ_CP016577	Yes	Yes	Plasmid_DB	2246	Salmonella_enterica_subsp._enterica_serovar_Heidelberg_strain	Plasmid	Plasmid	NA			0
NZ_CP016578	Yes	Yes	Plasmid_DB	37697	Salmonella_enterica_subsp._enterica_serovar_Heidelberg_strain	Plasmid	Plasmid	NA			0
NZ_CP016580	Yes	Yes	Plasmid_DB	37696	Salmonella_enterica_subsp._enterica_serovar_Heidelberg_strain	Plasmid	Plasmid	NA			0
NZ_CP016587	Yes	Yes	Plasmid_DB	37696	Salmonella_enterica_subsp._enterica_serovar_Heidelberg_strain	Plasmid	Plasmid	NA			0
NZ_CP016589	Yes	Yes	Plasmid_DB	514994	Bacillus_thuringiensis_strain_KNU-07_plasmid_pBTKNU07-01,_complete	Plasmid	Plasmid	NA			0
NZ_CP016590	Yes	Yes	Plasmid_DB	293592	Bacillus_thuringiensis_strain_KNU-07_plasmid_pBTKNU07-02,_complete	Plasmid	Plasmid	NA			0
NZ_CP016593	Yes	Yes	Plasmid_DB	267949	Ketogulonicigenium_vulgare_strain_SKV_plasmid_pKvSKV1,_complete	Plasmid	Plasmid	NA			0
NZ_CP016596	Yes	Yes	Plasmid_DB	319570	Bacillus_cereus_strain_K8_plasmid_pBCM301,_complete_sequence.	Plasmid	Plasmid	NA			0
NZ_CP016597	Yes	Yes	Plasmid_DB	71854	Bacillus_cereus_strain_K8_plasmid_pBCK802,_complete_sequence.	IEBH-Waukesha community	Phage	NA			0
NZ_CP016599	Yes	Yes	Plasmid_DB	20388	Leuconostoc_lactis_strain_WiKim40_plasmid_pWK40-1,_complete	Plasmid	Plasmid	NA			0
NZ_CP016600	Yes	Yes	Plasmid_DB	19726	Leuconostoc_lactis_strain_WiKim40_plasmid_pWK40-2,_complete	Plasmid	Plasmid	NA			0
NZ_CP016601	Yes	Yes	Plasmid_DB	10453	Leuconostoc_lactis_strain_WiKim40_plasmid_pWK40-3,_complete	Plasmid	Plasmid	NA			0
NZ_CP016609	No	Yes	Plasmid_DB	35269		Plasmid	Plasmid	NA			0
NZ_CP016611	No	Yes	Plasmid_DB	35270		Plasmid	Plasmid	NA			0
NZ_CP016613	Yes	Yes	Plasmid_DB	2000873	Ralstonia_solanacearum_FJAT-91_plasmid_unnamed1,_complete_sequence.	Plasmid	Plasmid	NA			0
NZ_CP016617	Yes	Yes	Plasmid_DB	1343367	Microvirga_ossetica_strain_V5/3m_plasmid_unnamed1,_complete	Plasmid	Plasmid	NA			0
NZ_CP016618	Yes	Yes	Plasmid_DB	712299	Microvirga_ossetica_strain_V5/3m_plasmid_unnamed3,_complete	Plasmid	Plasmid	NA			0
NZ_CP016619	Yes	Yes	Plasmid_DB	977332	Microvirga_ossetica_strain_V5/3m_plasmid_unnamed2,_complete	Plasmid	Plasmid	NA			0
NZ_CP016620	Yes	Yes	Plasmid_DB	593709	Microvirga_ossetica_strain_V5/3m_plasmid_unnamed4,_complete	Plasmid	Plasmid	NA			0
NZ_CP016621	Yes	Yes	Plasmid_DB	161204	Microvirga_ossetica_strain_V5/3m_plasmid_unnamed5,_complete	Plasmid	Plasmid	NA			0
NZ_CP016623	Yes	Yes	Plasmid_DB	83925	Parageobacillus_thermoglucosidasius_strain_Wild_Type_plasmid	Plasmid	Plasmid	NA			0
NZ_CP016624	Yes	Yes	Plasmid_DB	47893	Parageobacillus_thermoglucosidasius_strain_Wild_Type_plasmid	Plasmid	Plasmid	NA			0
NZ_CP016626	Yes	Yes	Plasmid_DB	95598	Escherichia_coli_O157:H7_strain_FRIK944_plasmid_p0157,_complete	Plasmid	Plasmid	NA			0
NZ_CP016631	Yes	Yes	Plasmid_DB	9348	Lactiplantibacillus_plantarum_strain_LY-78_plasmid_pLY7801,	Plasmid	Plasmid	NA			0
NZ_CP016685	Yes	Yes	Plasmid_DB	75119	Lactococcus_cremoris_strain_158_plasmid_p158A,_complete_sequence.	Plasmid	Plasmid	NA			0
NZ_CP016686	Yes	Yes	Plasmid_DB	57981	Lactococcus_cremoris_strain_158_plasmid_p158B,_complete_sequence.	Plasmid	Plasmid	NA			0
NZ_CP016687	Yes	Yes	Plasmid_DB	51651	Lactococcus_cremoris_strain_158_plasmid_p158C,_complete_sequence.	Plasmid	Plasmid	NA			0
NZ_CP016688	Yes	Yes	Plasmid_DB	33287	Lactococcus_cremoris_strain_158_plasmid_p158D,_complete_sequence.	Plasmid	Plasmid	NA			0
NZ_CP016689	Yes	Yes	Plasmid_DB	11679	Lactococcus_cremoris_strain_158_plasmid_p158E,_complete_sequence.	Plasmid	Plasmid	NA			0
NZ_CP016690	Yes	Yes	Plasmid_DB	6164	Lactococcus_cremoris_strain_158_plasmid_p158F,_complete_sequence.	Plasmid	Plasmid	NA			0
NZ_CP016694	Yes	Yes	Plasmid_DB	56368	Lactococcus_lactis_subsp._lactis_strain_229_plasmid_p229A,_complete	Plasmid	Plasmid	NA			0
NZ_CP016695	Yes	Yes	Plasmid_DB	33280	Lactococcus_lactis_subsp._lactis_strain_229_plasmid_p229B,_complete	Plasmid	Plasmid	NA			0
NZ_CP016696	Yes	Yes	Plasmid_DB	30272	Lactococcus_lactis_subsp._lactis_strain_229_plasmid_p229C,_complete	Plasmid	Plasmid	NA			0
NZ_CP016697	Yes	Yes	Plasmid_DB	6153	Lactococcus_lactis_subsp._lactis_strain_229_plasmid_p229D,_complete	Plasmid	Plasmid	NA			0
NZ_CP016698	Yes	Yes	Plasmid_DB	39612	Lactococcus_lactis_subsp._lactis_strain_229_plasmid_p229E,_complete	Plasmid	Plasmid	NA			0
NZ_CP016699	Yes	Yes	Plasmid_DB	92710	Lactococcus_lactis_subsp._lactis_strain_275_plasmid_p275A,_complete	Plasmid	Plasmid	NA			0
NZ_CP016700	Yes	Yes	Plasmid_DB	56332	Lactococcus_lactis_subsp._lactis_strain_275_plasmid_p275B,_complete	Plasmid	Plasmid	NA			0
NZ_CP016701	Yes	Yes	Plasmid_DB	54922	Lactococcus_lactis_subsp._lactis_strain_275_plasmid_p275C,_complete	Plasmid	Plasmid	NA			0
NZ_CP016702	Yes	Yes	Plasmid_DB	54046	Lactococcus_lactis_subsp._lactis_strain_275_plasmid_p275D,_complete	Plasmid	Plasmid	NA			0
NZ_CP016704	Yes	Yes	Plasmid_DB	7652	Lactococcus_lactis_subsp._lactis_strain_UL8_plasmid_pUL8A,_complete	Plasmid	Plasmid	NA			0
NZ_CP016705	Yes	Yes	Plasmid_DB	27296	Lactococcus_lactis_subsp._lactis_strain_UL8_plasmid_pUL8B,_complete	Plasmid	Plasmid	NA			0
NZ_CP016706	Yes	Yes	Plasmid_DB	2119	Lactococcus_lactis_subsp._lactis_strain_UL8_plasmid_pUL8C,_complete	Plasmid	NA	NA			0
NZ_CP016707	Yes	Yes	Plasmid_DB	64175	Lactococcus_cremoris_strain_UC109_plasmid_pUC109A,_complete	Plasmid	Plasmid	NA			0
NZ_CP016708	Yes	Yes	Plasmid_DB	48261	Lactococcus_cremoris_strain_UC109_plasmid_pUC109B,_complete	Plasmid	Plasmid	NA			0
NZ_CP016709	Yes	Yes	Plasmid_DB	11868	Lactococcus_cremoris_strain_UC109_plasmid_pUC109C,_complete	Plasmid	Plasmid	NA			0
NZ_CP016710	Yes	Yes	Plasmid_DB	11333	Lactococcus_cremoris_strain_UC109_plasmid_pUC109D,_complete	Plasmid	Plasmid	NA			0
NZ_CP016711	Yes	Yes	Plasmid_DB	4237	Lactococcus_cremoris_strain_UC109_plasmid_pUC109E,_complete	Plasmid	Plasmid	NA			0
NZ_CP016712	Yes	Yes	Plasmid_DB	2413	Lactococcus_cremoris_strain_UC109_plasmid_pUC109F,_complete	Plasmid	NA	NA			0
NZ_CP016715	Yes	Yes	Plasmid_DB	75962	Lactococcus_lactis_subsp._lactis_strain_UC063_plasmid_pUC063A,	Plasmid	Plasmid	NA			0
NZ_CP016716	Yes	Yes	Plasmid_DB	44205	Lactococcus_lactis_subsp._lactis_strain_UC063_plasmid_pUC063B,	Plasmid	Plasmid	NA			0
NZ_CP016717	Yes	Yes	Plasmid_DB	11663	Lactococcus_lactis_subsp._lactis_strain_UC063_plasmid_pUC063C,	Plasmid	Plasmid	NA			0
NZ_CP016718	Yes	Yes	Plasmid_DB	8697	Lactococcus_lactis_subsp._lactis_strain_UC063_plasmid_pUC063D,	Plasmid	Plasmid	NA			0
NZ_CP016719	Yes	Yes	Plasmid_DB	8551	Lactococcus_lactis_subsp._lactis_strain_UC063_plasmid_pUC063E,	Plasmid	Plasmid	NA			0
NZ_CP016720	Yes	Yes	Plasmid_DB	59284	Lactococcus_lactis_subsp._lactis_strain_UC11_plasmid_pUC11A,	Plasmid	Plasmid	NA			0
NZ_CP016721	Yes	Yes	Plasmid_DB	49309	Lactococcus_lactis_subsp._lactis_strain_UC11_plasmid_pUC11B,	Plasmid	Plasmid	NA			0
NZ_CP016722	Yes	Yes	Plasmid_DB	19351	Lactococcus_lactis_subsp._lactis_strain_UC11_plasmid_pUC11C,	Plasmid	Plasmid	NA			0
NZ_CP016723	Yes	Yes	Plasmid_DB	15393	Lactococcus_lactis_subsp._lactis_strain_UC11_plasmid_pUC11D,	Plasmid	Plasmid	NA			0
NZ_CP016725	Yes	Yes	Plasmid_DB	5238	Lactococcus_lactis_subsp._lactis_strain_UC11_plasmid_pUC11F,	Plasmid	Plasmid	NA			0
NZ_CP016726	Yes	Yes	Plasmid_DB	89015	Lactococcus_lactis_subsp._lactis_strain_UC08_plasmid_pUC08A,	Plasmid	Plasmid	NA			0
NZ_CP016727	Yes	Yes	Plasmid_DB	49307	Lactococcus_lactis_subsp._lactis_strain_UC08_plasmid_pUC08B,	Plasmid	Plasmid	NA			0
NZ_CP016728	Yes	Yes	Plasmid_DB	15396	Lactococcus_lactis_subsp._lactis_strain_UC08_plasmid_pUC08C,	Plasmid	Plasmid	NA			0
NZ_CP016729	Yes	Yes	Plasmid_DB	60219	Lactococcus_cremoris_strain_JM4_plasmid_pJM4A,_complete_sequence.	Plasmid	Plasmid	NA			0
NZ_CP016730	Yes	Yes	Plasmid_DB	2239	Lactococcus_cremoris_strain_JM4_plasmid_pJM4B,_complete_sequence.	Plasmid	NA	NA			0
NZ_CP016731	Yes	Yes	Plasmid_DB	5931	Lactococcus_cremoris_strain_JM4_plasmid_pJM4C,_complete_sequence.	Plasmid	Plasmid	NA			0
NZ_CP016732	Yes	Yes	Plasmid_DB	6207	Lactococcus_cremoris_strain_JM4_plasmid_pJM4D,_complete_sequence.	Plasmid	NA	NA			0
NZ_CP016733	Yes	Yes	Plasmid_DB	47240	Lactococcus_cremoris_strain_JM4_plasmid_pJM4E,_complete_sequence.	Plasmid	Plasmid	NA			0
NZ_CP016734	Yes	Yes	Plasmid_DB	36928	Lactococcus_lactis_subsp._lactis_strain_UC06_plasmid_pUC06A,	Plasmid	Plasmid	NA			0
NZ_CP016735	Yes	Yes	Plasmid_DB	48632	Lactococcus_lactis_subsp._lactis_strain_UC06_plasmid_pUC06B,	Plasmid	Plasmid	NA			0
NZ_CP016736	Yes	Yes	Plasmid_DB	23429	Lactococcus_lactis_subsp._lactis_strain_UC06_plasmid_pUC06C,	Plasmid	Plasmid	NA			0
NZ_CP016737	Yes	Yes	Plasmid_DB	75814	Lactococcus_cremoris_strain_JM3_plasmid_pJM3A,_complete_sequence.	Plasmid	Plasmid	NA			0
NZ_CP016738	Yes	Yes	Plasmid_DB	47187	Lactococcus_cremoris_strain_JM3_plasmid_pJM3B,_complete_sequence.	Plasmid	Plasmid	NA			0
NZ_CP016739	Yes	Yes	Plasmid_DB	54483	Lactococcus_cremoris_strain_JM3_plasmid_pJM3C,_complete_sequence.	Plasmid	Plasmid	NA			0
NZ_CP016740	Yes	Yes	Plasmid_DB	15327	Lactococcus_cremoris_strain_JM3_plasmid_pJM3D,_complete_sequence.	Plasmid	Plasmid	NA			0
NZ_CP016741	Yes	Yes	Plasmid_DB	9497	Lactococcus_cremoris_strain_JM3_plasmid_pJM3E,_complete_sequence.	Plasmid	Plasmid	NA			0
NZ_CP016742	Yes	Yes	Plasmid_DB	11314	Lactococcus_cremoris_strain_JM2_plasmid_pJM2A,_complete_sequence.	Plasmid	Plasmid	NA			0
NZ_CP016743	Yes	Yes	Plasmid_DB	13334	Lactococcus_cremoris_strain_JM2_plasmid_pJM2B,_complete_sequence.	Plasmid	Plasmid	NA			0
NZ_CP016744	Yes	Yes	Plasmid_DB	62261	Lactococcus_cremoris_strain_JM2_plasmid_pJM2C,_complete_sequence.	Plasmid	Plasmid	NA			0
NZ_CP016745	Yes	Yes	Plasmid_DB	113820	Lactococcus_cremoris_strain_JM2_plasmid_pMPJM2,_complete_sequence.	Plasmid	Plasmid	NA			0
NZ_CP016746	Yes	Yes	Plasmid_DB	193245	Lactococcus_cremoris_strain_JM1_plasmid_pMPJM1,_complete_sequence.	Plasmid	NA	NA			0
NZ_CP016747	Yes	Yes	Plasmid_DB	51777	Lactococcus_cremoris_strain_JM1_plasmid_pJM1A,_complete_sequence.	Plasmid	Plasmid	NA			0
NZ_CP016748	Yes	Yes	Plasmid_DB	48280	Lactococcus_cremoris_strain_JM1_plasmid_pJM1B,_complete_sequence.	Plasmid	Plasmid	NA			0
NZ_CP016749	Yes	Yes	Plasmid_DB	30146	Lactococcus_cremoris_strain_JM1_plasmid_pJM1C,_complete_sequence.	Plasmid	Plasmid	NA			0
NZ_CP016750	Yes	Yes	Plasmid_DB	15360	Lactococcus_cremoris_strain_JM1_plasmid_pJM1D,_complete_sequence.	Plasmid	Plasmid	NA			0
NZ_CP016751	Yes	Yes	Plasmid_DB	11008	Lactococcus_cremoris_strain_JM1_plasmid_pJM1E,_complete_sequence.	Plasmid	Plasmid	NA			0
NZ_CP016752	Yes	Yes	Plasmid_DB	5329	Lactococcus_cremoris_strain_JM1_plasmid_pJM1F,_complete_sequence.	Plasmid	Plasmid	NA			0
NZ_CP016763	Yes	No	Plasmid_DB	127005	Citrobacter_freundii_strain_B38_plasmid_pOZ172,_complete_sequence.	Plasmid	NA	NA			0
NZ_CP016764	Yes	No	Plasmid_DB	277592	Citrobacter_freundii_strain_B38_plasmid_pOZ181,_complete_sequence.	Plasmid	NA	NA			0
NZ_CP016765	Yes	No	Plasmid_DB	18467	Citrobacter_freundii_strain_B38_plasmid_pOZ182,_complete_sequence.	Plasmid	NA	NA			0
NZ_CP016785	Yes	Yes	Plasmid_DB	11801	Bacillus_pumilus_strain_PDSLzg-1_plasmid_pPDSLzg-1,_complete	Plasmid	Plasmid	NA			0
NZ_CP016791	Yes	Yes	Plasmid_DB	110013	Priestia_flexa_strain_KLBMP_4941_plasmid_unnamed1,_complete	Plasmid	Plasmid	NA			0
NZ_CP016792	Yes	Yes	Plasmid_DB	33921	Priestia_flexa_strain_KLBMP_4941_plasmid_unnamed2,_complete	Plasmid	Plasmid	NA			0
NZ_CP016798	No	Yes	Plasmid_DB	44555		pLP39 community	Phage	pLP39 community			0
NZ_CP016799	No	Yes	Plasmid_DB	38644		Plasmid	Plasmid	NA			0
NZ_CP016800	No	Yes	Plasmid_DB	33211		Plasmid	Plasmid	NA			0
NZ_CP016801	No	Yes	Plasmid_DB	8521		Plasmid	Plasmid	NA			0
NZ_CP016802	No	Yes	Plasmid_DB	59682		Plasmid	Plasmid	NA			0
NZ_CP016810	Yes	Yes	Plasmid_DB	307743	Klebsiella_pneumoniae_strain_DHQP1002001_plasmid	Plasmid	Plasmid	NA			0
NZ_CP016812	Yes	Yes	Plasmid_DB	65887	Klebsiella_pneumoniae_strain_DHQP1002001_plasmid	Plasmid	Plasmid	NA			0
NZ_CP016815	Yes	Yes	Plasmid_DB	212770	Klebsiella_pneumoniae_strain_ED23_plasmid_unamed,_complete	Plasmid	Plasmid	NA			0
NZ_CP016820	Yes	Yes	Plasmid_DB	242246	Rhodococcus_sp._p52_plasmid_pDF02,_complete_sequence.	Plasmid	Plasmid	NA			0
NZ_CP016821	Yes	Yes	Plasmid_DB	170002	Rhodococcus_sp._p52_plasmid_pDF01,_complete_sequence.	Plasmid	Plasmid	NA			0
NZ_CP016822	Yes	Yes	Plasmid_DB	107688	Rhodococcus_sp._p52_plasmid_pDF03,_complete_sequence.	Plasmid	Plasmid	NA			0
NZ_CP016831	Yes	Yes	Plasmid_DB	29232	Xanthomonas_fragariae_isolate_Fap21_plasmid_pFap21-1,_complete	Plasmid	Plasmid	NA			0
NZ_CP016832	Yes	Yes	Plasmid_DB	20831	Xanthomonas_fragariae_isolate_Fap21_plasmid_pFap21-2,_complete	Plasmid	Plasmid	NA			0
NZ_CP016834	Yes	Yes	Plasmid_DB	29138	Xanthomonas_fragariae_isolate_Fap29_plasmid_pFap29-1.	Plasmid	Plasmid	NA			0
NZ_CP016835	Yes	Yes	Plasmid_DB	20831	Xanthomonas_fragariae_isolate_Fap29_plasmid_pFap29-2,_complete	Plasmid	Plasmid	NA			0
NZ_CP016838	Yes	No	Plasmid_DB	341373	Salmonella_enterica_subsp._enterica_serovar_Senftenberg_strain_775W	Plasmid	NA	NA			0
NZ_CP016840	Yes	Yes	Plasmid_DB	54850	Brochothrix_thermosphacta_strain_TMW_2.1564_plasmid_pL21564-1,	Plasmid	Plasmid	NA			0
NZ_CP016842	Yes	Yes	Plasmid_DB	17660	Brochothrix_thermosphacta_strain_TMW_2.1572_plasmid_pL21572-1,	Plasmid	Plasmid	NA			0
NZ_CP016845	Yes	Yes	Plasmid_DB	95053	Carnobacterium_maltaromaticum_strain_TMW_2.1581_plasmid_pL21581-1,	Plasmid	Plasmid	NA			0
NZ_CP016846	Yes	Yes	Plasmid_DB	81683	Carnobacterium_maltaromaticum_strain_TMW_2.1581_plasmid_pL21581-2,	Plasmid	Plasmid	NA			0
NZ_CP016847	Yes	Yes	Plasmid_DB	69778	Carnobacterium_maltaromaticum_strain_TMW_2.1581_plasmid_pL21581-3,	Plasmid	Plasmid	NA			0
NZ_CP016848	Yes	Yes	Plasmid_DB	28102	Carnobacterium_maltaromaticum_strain_TMW_2.1581_plasmid_pL21581-4,	Plasmid	Plasmid	NA			0
NZ_CP016850	Yes	Yes	Plasmid_DB	99718	Pseudomonas_sp._TMW_2.1634_plasmid_pL21564-1,_complete_sequence.	Plasmid	Plasmid	NA			0
NZ_CP016851	Yes	Yes	Plasmid_DB	56859	Pseudomonas_sp._TMW_2.1634_plasmid_pL21634-2,_complete_sequence.	Plasmid	Plasmid	NA			0
NZ_CP016854	Yes	Yes	Plasmid_DB	53799	Staphylococcus_aureus_strain_5118.N_plasmid_p5118.Nb,_complete	Plasmid	Plasmid	NA			0
NZ_CP016857	Yes	Yes	Plasmid_DB	37941	Staphylococcus_aureus_strain_1971.C01_plasmid_p1971.C01c,_complete	Plasmid	Plasmid	NA			0
NZ_CP016859	Yes	Yes	Plasmid_DB	21841	Staphylococcus_aureus_strain_1971.C01_plasmid_p1971.C01b,_complete	Plasmid	Plasmid	NA			0
NZ_CP016860	Yes	Yes	Plasmid_DB	61505	Staphylococcus_aureus_strain_1969.N_plasmid_p1969.Nb,_complete	Plasmid	Plasmid	NA			0
NZ_CP016862	Yes	Yes	Plasmid_DB	27067	Staphylococcus_aureus_strain_1625.C01_plasmid_p1625.C01,_complete	Plasmid	Plasmid	NA			0
NZ_CP016864	Yes	Yes	Plasmid_DB	104649	Salmonella_enterica_subsp._enterica_serovar_Typhimurium_str._CDC	Plasmid	Plasmid	NA			0
NZ_CP016865	Yes	Yes	Plasmid_DB	104250	Salmonella_enterica_subsp._enterica_serovar_Typhimurium_str._CDC	Plasmid	Plasmid	NA			0.018	pMT1
NZ_CP016866	Yes	Yes	Plasmid_DB	4675	Salmonella_enterica_subsp._enterica_serovar_Typhimurium_str._CDC	Plasmid	Plasmid	NA			0
NZ_CP016867	Yes	Yes	Plasmid_DB	3223	Salmonella_enterica_subsp._enterica_serovar_Typhimurium_str._CDC	Plasmid	Plasmid	NA			0
NZ_CP016869	Yes	Yes	Plasmid_DB	68145	Legionella_pneumophila_subsp._pneumophila_strain_FFI102_plasmid	Plasmid	Plasmid	NA			0
NZ_CP016871	Yes	Yes	Plasmid_DB	68145	Legionella_pneumophila_subsp._pneumophila_strain_FFI103_plasmid	Plasmid	Plasmid	NA			0
NZ_CP016875	Yes	Yes	Plasmid_DB	68146	Legionella_pneumophila_subsp._pneumophila_strain_FFI329_plasmid	Plasmid	Plasmid	NA			0
NZ_CP016879	Yes	Yes	Plasmid_DB	75655	Xanthomonas_hortorum_strain_B07-007_plasmid_pB07007,_complete	Plasmid	Plasmid	NA			0
NZ_CP016890	Yes	Yes	Plasmid_DB	543504	Pantoea_agglomerans_strain_C410P1_plasmid_unnamed1,_complete	Plasmid	Plasmid	NA			0
NZ_CP016891	Yes	Yes	Plasmid_DB	216117	Pantoea_agglomerans_strain_C410P1_plasmid_unnamed2,_complete	Plasmid	Plasmid	NA			0
NZ_CP016892	Yes	Yes	Plasmid_DB	173592	Pantoea_agglomerans_strain_C410P1_plasmid_unnamed3,_complete	Plasmid	Plasmid	NA			0
NZ_CP016897	Yes	Yes	Plasmid_DB	86373	Acinetobacter_soli_strain_GFJ2_plasmid_pGFJ1,_complete_sequence.	Plasmid	Plasmid	NA			0
NZ_CP016898	Yes	Yes	Plasmid_DB	78649	Acinetobacter_soli_strain_GFJ2_plasmid_pGFJ2,_complete_sequence.	Plasmid	Prophage	NA			0
NZ_CP016899	Yes	Yes	Plasmid_DB	10453	Acinetobacter_soli_strain_GFJ2_plasmid_pGFJ3,_complete_sequence.	Plasmid	Plasmid	NA			0
NZ_CP016900	Yes	Yes	Plasmid_DB	9416	Acinetobacter_soli_strain_GFJ2_plasmid_pGFJ4,_complete_sequence.	Plasmid	Plasmid	NA			0
NZ_CP016901	Yes	Yes	Plasmid_DB	5086	Acinetobacter_soli_strain_GFJ2_plasmid_pGFJ5,_complete_sequence.	Plasmid	Plasmid	NA			0
NZ_CP016902	Yes	Yes	Plasmid_DB	4066	Acinetobacter_soli_strain_GFJ2_plasmid_pGFJ6,_complete_sequence.	Plasmid	Plasmid	NA			0
NZ_CP016903	Yes	Yes	Plasmid_DB	4008	Acinetobacter_soli_strain_GFJ2_plasmid_pGFJ7,_complete_sequence.	Plasmid	Plasmid	NA			0
NZ_CP016905	Yes	Yes	Plasmid_DB	2145732	Ralstonia_solanacearum_strain_KACC_10709_plasmid_unnamed1.	Plasmid	Prophage+Plasmid	NA			0
NZ_CP016915	Yes	Yes	Plasmid_DB	2061090	Ralstonia_solanacearum_strain_CQPS-1_plasmid,_complete_sequence.	Plasmid	Prophage+Plasmid	NA			0
NZ_CP016917	Yes	Yes	Plasmid_DB	83925	Parageobacillus_thermoglucosidasius_strain_TM242_plasmid_pNCI001,	Plasmid	Plasmid	NA			0
NZ_CP016918	Yes	Yes	Plasmid_DB	47892	Parageobacillus_thermoglucosidasius_strain_TM242_plasmid_pNCI002,	Plasmid	Plasmid	NA			0
NZ_CP016919	Yes	Yes	Plasmid_DB	70830	Klebsiella_pneumoniae_isolate_11_plasmid_pIncR_DHQP1300920,	Plasmid	Plasmid	NA			0
NZ_CP016920	Yes	Yes	Plasmid_DB	6139	Klebsiella_pneumoniae_isolate_11_plasmid_pColKP3_DHQP1300920,	Plasmid	Plasmid	NA			0
NZ_CP016921	Yes	Yes	Plasmid_DB	283369	Klebsiella_pneumoniae_isolate_11_plasmid_pIncHI1B_DHQP1300920,	Plasmid	Plasmid	NA			0
NZ_CP016922	Yes	Yes	Plasmid_DB	103694	Klebsiella_pneumoniae_isolate_11_plasmid_pIncFIB_DHQP1300920,	Plasmid	Plasmid	NA			0
NZ_CP016924	Yes	Yes	Plasmid_DB	111539	Klebsiella_pneumoniae_isolate_23_plasmid_pIncFIB_DHQP1400954,	pKpn group	Phage	NA	pKpn group	High	0.779	pKpn
NZ_CP016925	Yes	Yes	Plasmid_DB	63291	Klebsiella_pneumoniae_isolate_23_plasmid_pCTXM15_DHQP1400954,	Plasmid	Plasmid	NA			0
NZ_CP016927	Yes	Yes	Plasmid_DB	72093	Klebsiella_pneumoniae_isolate_23_plasmid_pIncL_M_DHQP1400954,	Plasmid	Plasmid	NA			0
NZ_CP016929	Yes	Yes	Plasmid_DB	3403	Francisella_sp._MA067296_plasmid_unnamed1,_complete_sequence.	Plasmid	Plasmid	NA			0
NZ_CP016932	Yes	Yes	Plasmid_DB	125964	Yersinia_enterocolitica_strain_YE165_plasmid_unnamed1,_complete	Plasmid	Plasmid	NA			0
NZ_CP016933	Yes	Yes	Plasmid_DB	74497	Yersinia_enterocolitica_strain_YE165_plasmid_unnamed2,_complete	Plasmid	Plasmid	NA			0
NZ_CP016934	Yes	Yes	Plasmid_DB	100790	Yersinia_enterocolitica_strain_YE7_plasmid_unnamed1,_complete	Plasmid	Plasmid	NA			0
NZ_CP016936	Yes	Yes	Plasmid_DB	88902	Yersinia_enterocolitica_strain_YE7_plasmid_unnamed2,_complete	Plasmid	Plasmid	NA			0
NZ_CP016938	Yes	Yes	Plasmid_DB	115648	Yersinia_enterocolitica_strain_YE6_plasmid_unnamed1,_complete	Plasmid	Plasmid	NA			0
NZ_CP016939	Yes	Yes	Plasmid_DB	73034	Yersinia_enterocolitica_strain_YE5_plasmid_unnamed1,_complete	Plasmid	Plasmid	NA			0
NZ_CP016941	Yes	Yes	Plasmid_DB	120760	Yersinia_enterocolitica_strain_YE5_plasmid_unnamed2,_complete	Plasmid	Plasmid	NA			0
NZ_CP016942	Yes	Yes	Plasmid_DB	100788	Yersinia_enterocolitica_strain_YE3_plasmid_unnamed1,_complete	Plasmid	Plasmid	NA			0
NZ_CP016943	Yes	Yes	Plasmid_DB	73026	Yersinia_enterocolitica_strain_YE3_plasmid_unnamed2,_complete	Plasmid	Plasmid	NA			0
NZ_CP016946	Yes	Yes	Plasmid_DB	73029	Yersinia_enterocolitica_strain_YE1_plasmid_unnamed1,_complete	Plasmid	Plasmid	NA			0
NZ_CP016947	Yes	Yes	Plasmid_DB	100794	Yersinia_enterocolitica_strain_YE1_plasmid_unnamed2,_complete	Plasmid	Plasmid	NA			0
NZ_CP016951	No	Yes	Plasmid_DB	578456		Plasmid	Plasmid	NA			0
NZ_CP017008	Yes	Yes	Plasmid_DB	76088	Pseudomonas_syringae_pv._actinidiae_strain_ICMP_20586_plasmid	Plasmid	Plasmid	NA			0
NZ_CP017010	Yes	Yes	Plasmid_DB	74424	Pseudomonas_syringae_pv._actinidiae_strain_NZ-47_plasmid	Plasmid	Plasmid	NA			0
NZ_CP017011	Yes	Yes	Plasmid_DB	55944	Pseudomonas_syringae_pv._actinidiae_strain_NZ-47_plasmid	Plasmid	Plasmid	NA			0
NZ_CP017017	Yes	Yes	Plasmid_DB	11199	Bacillus_sp._ABP14_plasmid_pABP14,_complete_sequence.	Plasmid	Plasmid	NA			0
NZ_CP017021	Yes	Yes	Plasmid_DB	15283	Xanthomonas_citri_pv._malvacearum_strain_MSCT_plasmid_pMSCT15kb,	Plasmid	Plasmid	NA			0
NZ_CP017022	Yes	Yes	Plasmid_DB	43945	Xanthomonas_citri_pv._malvacearum_strain_MSCT_plasmid_pMSCT44kb,	Plasmid	Plasmid	NA			0
NZ_CP017023	Yes	Yes	Plasmid_DB	60533	Xanthomonas_citri_pv._malvacearum_strain_MSCT_plasmid_pMSCT60kb,	Plasmid	Plasmid	NA			0
NZ_CP017026	Yes	Yes	Plasmid_DB	180543	Campylobacter_coli_strain_14983A_plasmid_pCC14983A-1,_complete	Plasmid	Plasmid	NA			0
NZ_CP017027	Yes	Yes	Plasmid_DB	4454	Campylobacter_coli_strain_14983A_plasmid_pCC14983A-2,_complete	Plasmid	Plasmid	NA			0
NZ_CP017028	Yes	Yes	Plasmid_DB	3142	Campylobacter_coli_strain_14983A_plasmid_pCC14983A-3,_complete	Plasmid	Plasmid	NA			0
NZ_CP017030	Yes	Yes	Plasmid_DB	50689	Campylobacter_jejuni_subsp._jejuni_strain_14980A_plasmid_pCJ14980A,	Plasmid	Plasmid	NA			0
NZ_CP017041	Yes	Yes	Plasmid_DB	77702	Propionibacterium_sp._oral_taxon_193_strain_F0672_plasmid_unnamed1,	Plasmid	Plasmid	NA			0
NZ_CP017043	Yes	Yes	Plasmid_DB	65821	Selenomonas_sp._oral_taxon_920_strain_W5150_plasmid_unnamed1,	Plasmid	Plasmid	NA			0
NZ_CP017055	Yes	Yes	Plasmid_DB	195378	Providencia_stuartii_strain_BE2467_plasmid_pPS1,_complete_sequence.	Plasmid	Plasmid	NA			0
NZ_CP017056	Yes	Yes	Plasmid_DB	38206	Providencia_stuartii_strain_BE2467_plasmid_pPS2,_complete_sequence.	Plasmid	Plasmid	NA			0
NZ_CP017058	Yes	Yes	Plasmid_DB	229406	Citrobacter_freundii_strain_SL151_plasmid_unnamed1,_complete	Plasmid	Plasmid	NA			0
NZ_CP017059	Yes	Yes	Plasmid_DB	171233	Citrobacter_freundii_strain_SL151_plasmid_unnamed2,_complete	Plasmid	Plasmid	NA			0
NZ_CP017067	Yes	Yes	Plasmid_DB	50512	Lactiplantibacillus_plantarum_strain_LP3_plasmid_pLB301,_complete	Plasmid	Plasmid	NA			0
NZ_CP017068	Yes	Yes	Plasmid_DB	19584	Lactiplantibacillus_plantarum_strain_LP3_plasmid_pLB302,_complete	Plasmid	Plasmid	NA			0
NZ_CP017076	Yes	Yes	Plasmid_DB	1756808	Novosphingobium_resinovorum_strain_SA1_plasmid_pSA1.	Plasmid	Plasmid	NA			0
NZ_CP017077	Yes	Yes	Plasmid_DB	960805	Novosphingobium_resinovorum_strain_SA1_plasmid_pSA2,_complete	Plasmid	Plasmid	NA			0
NZ_CP017078	Yes	Yes	Plasmid_DB	354886	Novosphingobium_resinovorum_strain_SA1_plasmid_pSA3,_complete	Plasmid	Plasmid	NA			0
NZ_CP017079	Yes	Yes	Plasmid_DB	67284	Novosphingobium_resinovorum_strain_SA1_plasmid_pSA4,_complete	Plasmid	Plasmid	NA			0
NZ_CP017081	Yes	Yes	Plasmid_DB	87645	Peribacillus_muralis_strain_G25-68_plasmid_pG25-68,_complete	Plasmid	Plasmid	NA			0
NZ_CP017083	Yes	Yes	Plasmid_DB	24225	Proteus_mirabilis_strain_T21_plasmid_pT211,_complete_sequence.	Plasmid	Plasmid	NA			0
NZ_CP017084	Yes	Yes	Plasmid_DB	171489	Proteus_mirabilis_strain_T21_plasmid_pT212,_complete_sequence.	Plasmid	Plasmid	NA			0
NZ_CP017086	Yes	Yes	Plasmid_DB	59035	Proteus_mirabilis_strain_T18_plasmid_pT18,_complete_sequence.	Plasmid	Plasmid	NA			0
NZ_CP017089	Yes	Yes	Plasmid_DB	3972	Streptococcus_suis_strain_SRD478_plasmid_pSRD478,_complete	Plasmid	Plasmid	NA			0
NZ_CP017093	Yes	No	Plasmid_DB	5586	Streptococcus_suis_strain_ISU2812_plasmid_pISU2812,_complete	Plasmid	NA	NA			0
NZ_CP017095	Yes	Yes	Plasmid_DB	32660	Staphylococcus_aureus_strain_2148.C01_plasmid_p2148.C01b,_complete	Plasmid	Plasmid	NA			0
NZ_CP017102	Yes	Yes	Plasmid_DB	125266	Rhizobium_gallicum_strain_IE4872_plasmid_pRgalIE4872a,_complete	Plasmid	Plasmid	NA			0
NZ_CP017103	Yes	Yes	Plasmid_DB	176006	Rhizobium_gallicum_strain_IE4872_plasmid_pRgalIE4872a,_complete	Plasmid	Plasmid	NA			0
NZ_CP017104	Yes	Yes	Plasmid_DB	506339	Rhizobium_gallicum_strain_IE4872_plasmid_pRgalIE4872c,_complete	Plasmid	Plasmid	NA			0
NZ_CP017105	Yes	Yes	Plasmid_DB	2388366	Rhizobium_gallicum_strain_IE4872_plasmid_pRgalIE4872d,_complete	Plasmid	Plasmid	NA			0
NZ_CP017108	Yes	Yes	Plasmid_DB	279615	Ligilactobacillus_salivarius_strain_CICC_23174_plasmid_pLS_1.	Plasmid	Plasmid	NA			0
NZ_CP017109	Yes	Yes	Plasmid_DB	29788	Ligilactobacillus_salivarius_strain_CICC_23174_plasmid_pLS_2.	Plasmid	Plasmid	NA			0
NZ_CP017110	Yes	Yes	Plasmid_DB	27292	Ligilactobacillus_salivarius_strain_CICC_23174_plasmid_pLS_3,	Plasmid	Plasmid	NA			0
NZ_CP017144	Yes	Yes	Plasmid_DB	70968	Aeromonas_salmonicida_subsp._masoucida_strain_RFAS1_plasmid	Plasmid	Plasmid	NA			0
NZ_CP017145	Yes	Yes	Plasmid_DB	63563	Aeromonas_salmonicida_subsp._masoucida_strain_RFAS1_plasmid	Plasmid	Plasmid	NA			0
NZ_CP017148	Yes	Yes	Plasmid_DB	339755	Bosea_vaviloviae_strain_Vaf18_plasmid_unnamed1,_complete_sequence.	Plasmid	Plasmid	NA			0
NZ_CP017178	Yes	Yes	Plasmid_DB	59371	Salmonella_enterica_strain_FORC_056_plasmid_unnamed1,_complete	Plasmid	Plasmid	NA			0
NZ_CP017182	Yes	Yes	Plasmid_DB	47221	Enterobacter_kobei_strain_DSM_13645_plasmid_pDSMZ13645,_complete	Plasmid	Plasmid	NA			0
NZ_CP017185	Yes	Yes	Plasmid_DB	151583	Enterobacter_roggenkampii_strain_DSM_16690_plasmid_pDSMZ16690,	Plasmid	Plasmid	NA			0
NZ_CP017187	Yes	Yes	Plasmid_DB	131604	Enterobacter_hormaechei_subsp._hoffmannii_strain_DSM_14563_plasmid	Plasmid	Plasmid	NA			0
NZ_CP017189	Yes	Yes	Plasmid_DB	26615	Xanthomonas_citri_pv._glycines_str._8ra_plasmid_pXAG27.8ra,	Plasmid	Plasmid	NA			0
NZ_CP017191	Yes	Yes	Plasmid_DB	182571	Xanthomonas_campestris_pv._vesicatoria_str._85-10_plasmid_p_XCV_1,	Plasmid	Plasmid	NA			0
NZ_CP017192	Yes	Yes	Plasmid_DB	38116	Xanthomonas_campestris_pv._vesicatoria_str._85-10_plasmid_p_XCV_2,	Plasmid	Plasmid	NA			0
NZ_CP017193	Yes	Yes	Plasmid_DB	19146	Xanthomonas_campestris_pv._vesicatoria_str._85-10_plasmid_p_XCV_3,	Plasmid	Plasmid	NA			0
NZ_CP017198	Yes	Yes	Plasmid_DB	36706	Leuconostoc_gelidum_subsp._gasicomitatum_strain_TMW_2.1619_plasmid	Plasmid	NA	NA			0
NZ_CP017199	Yes	Yes	Plasmid_DB	31685	Leuconostoc_gelidum_subsp._gasicomitatum_strain_TMW_2.1619_plasmid	Plasmid	Plasmid	NA			0
NZ_CP017200	Yes	Yes	Plasmid_DB	19636	Leuconostoc_gelidum_subsp._gasicomitatum_strain_TMW_2.1619_plasmid	Plasmid	Plasmid	NA			0
NZ_CP017202	Yes	Yes	Plasmid_DB	26506	Borreliella_burgdorferi_strain_B331_plasmid_B331_cp26,_complete	Plasmid	Plasmid	NA			0
NZ_CP017203	Yes	Yes	Plasmid_DB	29892	Borreliella_burgdorferi_strain_B331_plasmid_B331_cp32_1,_complete	cp32 group	Plasmid	NA	cp32 group	High	0.78	cp32
NZ_CP017204	Yes	Yes	Plasmid_DB	30192	Borreliella_burgdorferi_strain_B331_plasmid_B331_cp32_10,_complete	cp32 group	Plasmid	NA	cp32 group	High	0.707	cp32
NZ_CP017205	Yes	Yes	Plasmid_DB	30176	Borreliella_burgdorferi_strain_B331_plasmid_B331_cp32_11,_complete	cp32 group	Plasmid	NA	cp32 group	High	0.78	cp32
NZ_CP017206	Yes	Yes	Plasmid_DB	30617	Borreliella_burgdorferi_strain_B331_plasmid_B331_cp32_4,_complete	cp32 group	Plasmid	NA	cp32 group	High	0.762	cp32
NZ_CP017207	Yes	Yes	Plasmid_DB	18340	Borreliella_burgdorferi_strain_B331_plasmid_B331_cp32_5,_complete	cp32 community	Plasmid	NA			0.4	cp32
NZ_CP017208	Yes	Yes	Plasmid_DB	30017	Borreliella_burgdorferi_strain_B331_plasmid_B331_cp32_6,_complete	cp32 group	Plasmid	NA	cp32 group	High	0.763	cp32
NZ_CP017209	Yes	Yes	Plasmid_DB	30054	Borreliella_burgdorferi_strain_B331_plasmid_B331_cp32_7,_complete	cp32 group	Plasmid	NA	cp32 group	High	0.718	cp32
NZ_CP017210	Yes	Yes	Plasmid_DB	8714	Borreliella_burgdorferi_strain_B331_plasmid_B331_cp9,_complete	Plasmid	Plasmid	NA			0
NZ_CP017211	Yes	Yes	Plasmid_DB	15594	Borreliella_burgdorferi_strain_B331_plasmid_B331_lp17,_complete	Plasmid	Plasmid	NA			0
NZ_CP017212	Yes	Yes	Plasmid_DB	24723	Borreliella_burgdorferi_strain_B331_plasmid_B331_lp25,_complete	Plasmid	Plasmid	NA			0
NZ_CP017213	Yes	Yes	Plasmid_DB	27643	Borreliella_burgdorferi_strain_B331_plasmid_B331_lp28_3,_complete	Plasmid	Plasmid	NA			0
NZ_CP017214	Yes	Yes	Plasmid_DB	23104	Borreliella_burgdorferi_strain_B331_plasmid_B331_lp28_5,_complete	Plasmid	Plasmid	NA			0
NZ_CP017215	Yes	Yes	Plasmid_DB	29288	Borreliella_burgdorferi_strain_B331_plasmid_B331_lp28_6,_complete	Plasmid	Plasmid	NA			0
NZ_CP017216	Yes	Yes	Plasmid_DB	30210	Borreliella_burgdorferi_strain_B331_plasmid_B331_lp36,_complete	Plasmid	Plasmid	NA			0
NZ_CP017217	Yes	Yes	Plasmid_DB	38925	Borreliella_burgdorferi_strain_B331_plasmid_B331_lp38,_complete	Plasmid	Plasmid	NA			0
NZ_CP017218	Yes	Yes	Plasmid_DB	53759	Borreliella_burgdorferi_strain_B331_plasmid_B331_lp54,_complete	Plasmid	Plasmid	NA	cp32 group	Low	0	cp32
NZ_CP017219	Yes	Yes	Plasmid_DB	27681	Borreliella_burgdorferi_strain_B331_plasmid_B331_lp56,_complete	Plasmid	Plasmid	NA			0
NZ_CP017221	Yes	Yes	Plasmid_DB	147225	Escherichia_coli_strain_FAM21845_plasmid_pFAM21845_1,_complete	Plasmid	Plasmid	NA			0
NZ_CP017222	Yes	Yes	Plasmid_DB	54159	Escherichia_coli_strain_FAM21845_plasmid_pFAM21845_2,_complete	Plasmid	Plasmid	NA			0
NZ_CP017223	Yes	Yes	Plasmid_DB	5828	Escherichia_coli_strain_FAM21845_plasmid_pFAM21845_3,_complete	Plasmid	Plasmid	NA			0
NZ_CP017224	Yes	Yes	Plasmid_DB	2454	Escherichia_coli_strain_FAM21845_plasmid_pFAM21845_4,_complete	Plasmid	NA	NA			0
NZ_CP017225	Yes	Yes	Plasmid_DB	1934	Escherichia_coli_strain_FAM21845_plasmid_pFAM21845_5,_complete	Plasmid	Plasmid	NA			0
NZ_CP017230	Yes	Yes	Plasmid_DB	51522	Campylobacter_jejuni_strain_FORC_046_isolate_Not_reported_plasmid	Plasmid	Plasmid	NA			0
NZ_CP017231	Yes	Yes	Plasmid_DB	28521	Campylobacter_jejuni_strain_FORC_046_isolate_Not_reported_plasmid	Plasmid	Plasmid	NA			0
NZ_CP017233	Yes	Yes	Plasmid_DB	96999	Salmonella_enterica_strain_FORC_051_plasmid_pFORC51,_complete	Plasmid	Plasmid	NA			0
NZ_CP017242	Yes	Yes	Plasmid_DB	430631	Rhizobium_etli_8C-3_plasmid_pRsp8C3a,_complete_sequence.	Plasmid	Plasmid	NA			0
NZ_CP017243	Yes	Yes	Plasmid_DB	438379	Rhizobium_etli_8C-3_plasmid_pRsp8C3b,_complete_sequence.	Plasmid	Plasmid	NA			0
NZ_CP017244	Yes	Yes	Plasmid_DB	2253963	Rhizobium_etli_8C-3_plasmid_pRsp8C3c,_complete_sequence.	Plasmid	Plasmid	NA			0
NZ_CP017250	Yes	Yes	Plasmid_DB	92690	Escherichia_coli_strain_NADC_5570/86-24/6565_plasmid_pO157,	Plasmid	Plasmid	NA			0
NZ_CP017252	Yes	Yes	Plasmid_DB	92691	Escherichia_coli_strain_NADC_5570/86-24/6564_plasmid_pO157,	Plasmid	Plasmid	NA			0
NZ_CP017254	Yes	Yes	Plasmid_DB	5894	Clostridium_taeniosporum_strain_1/k_plasmid_pCt1,_complete	Plasmid	Plasmid	NA			0
NZ_CP017255	Yes	Yes	Plasmid_DB	69744	Clostridium_taeniosporum_strain_1/k_plasmid_pCt2,_complete	Plasmid	Plasmid	NA			0
NZ_CP017256	Yes	Yes	Plasmid_DB	163055	Clostridium_taeniosporum_strain_1/k_plasmid_pCt3,_complete	Plasmid	NA	NA			0
NZ_CP017262	Yes	Yes	Plasmid_DB	62971	Lacticaseibacillus_paracasei_strain_FAM18149_plasmid_pFAM18149.21,	Plasmid	Plasmid	NA			0
NZ_CP017263	Yes	Yes	Plasmid_DB	36931	Lacticaseibacillus_paracasei_strain_FAM18149_plasmid_pFAM18149.22,	Plasmid	Plasmid	NA			0
NZ_CP017264	Yes	Yes	Plasmid_DB	83229	Lacticaseibacillus_paracasei_strain_FAM18149_plasmid_pFAM18149.23,	Plasmid	Plasmid	NA			0
NZ_CP017265	Yes	Yes	Plasmid_DB	28557	Lacticaseibacillus_paracasei_strain_FAM18149_plasmid_pFAM18149.24,	Plasmid	Plasmid	NA			0
NZ_CP017266	Yes	Yes	Plasmid_DB	47078	Lacticaseibacillus_paracasei_strain_FAM18149_plasmid_pFAM18149.25,	Plasmid	Plasmid	NA			0
NZ_CP017268	Yes	Yes	Plasmid_DB	15225	Vagococcus_teuberi_strain_DSM_21459_plasmid_pTB1.	Plasmid	Plasmid	NA			0
NZ_CP017270	Yes	Yes	Plasmid_DB	24587	Geosporobacter_ferrireducens_strain_IRF9_plasmid_unnamed1,_complete	Plasmid	NA	NA			0
NZ_CP017274	No	Yes	Plasmid_DB	40197		Plasmid	Plasmid	NA			0
NZ_CP017276	No	Yes	Plasmid_DB	27120		Plasmid	Plasmid	NA			0
NZ_CP017277	No	Yes	Plasmid_DB	40209		Plasmid	Plasmid	NA			0
NZ_CP017278	No	Yes	Plasmid_DB	40107		Plasmid	Plasmid	NA			0
NZ_CP017280	Yes	Yes	Plasmid_DB	95331	Enterobacter_ludwigii_strain_EN-119_plasmid_pEN-119,_complete	Plasmid	NA	NA			0
NZ_CP017281	Yes	Yes	Plasmid_DB	92219	Klebsiella_variicola_strain_GJ1_plasmid_pKPGJ-1b,_complete	Plasmid	Plasmid	NA			0
NZ_CP017282	Yes	Yes	Plasmid_DB	58666	Klebsiella_variicola_strain_GJ1_plasmid_pKPGJ-1c,_complete	Plasmid	Plasmid	NA			0
NZ_CP017283	Yes	Yes	Plasmid_DB	108867	Klebsiella_variicola_strain_GJ1_plasmid_pKPGJ-1a,_complete	Plasmid	Plasmid	NA			0
NZ_CP017285	Yes	Yes	Plasmid_DB	108857	Klebsiella_variicola_strain_GJ3_plasmid_pKPGJ-3a,_complete	Plasmid	Plasmid	NA			0
NZ_CP017286	Yes	Yes	Plasmid_DB	92231	Klebsiella_variicola_strain_GJ3_plasmid_pKPGJ-3b,_complete	Plasmid	Plasmid	NA			0
NZ_CP017287	Yes	Yes	Plasmid_DB	73385	Klebsiella_variicola_strain_GJ3_plasmid_pKPGJ-3c,_complete	Plasmid	Plasmid	NA			0
NZ_CP017288	Yes	Yes	Plasmid_DB	58665	Klebsiella_variicola_strain_GJ3_plasmid_pKPGJ-3d,_complete	Plasmid	Plasmid	NA			0
NZ_CP017294	Yes	Yes	Plasmid_DB	398087	Pseudomonas_aeruginosa_strain_PA83_plasmid_unnamed1,_complete	Plasmid	Plasmid	NA			0
NZ_CP017300	Yes	Yes	Plasmid_DB	423076	Rhodococcus_sp._YL-1_plasmid_pYLC1,_complete_sequence.	Plasmid	Plasmid	NA			0
NZ_CP017301	Yes	Yes	Plasmid_DB	64544	Rhodococcus_sp._YL-1_plasmid_pYLC2,_complete_sequence.	Plasmid	Plasmid	NA			0
NZ_CP017302	Yes	Yes	Plasmid_DB	7616	Rhodococcus_sp._YL-1_plasmid_pYLC3,_complete_sequence.	Plasmid	NA	NA			0
NZ_CP017303	Yes	Yes	Plasmid_DB	393079	Rhodococcus_sp._YL-1_plasmid_pYLL1.	Plasmid	Plasmid	NA			0
NZ_CP017304	Yes	Yes	Plasmid_DB	339489	Rhodococcus_sp._YL-1_plasmid_pYLL2.	Plasmid	Plasmid	NA			0
NZ_CP017309	Yes	Yes	Plasmid_DB	75753	Xanthomonas_campestris_pv._campestris_str._CN03_plasmid_unnamed,	Plasmid	Plasmid	NA			0
NZ_CP017318	Yes	Yes	Plasmid_DB	48995	Xanthomonas_campestris_pv._campestris_str._CN14_plasmid,_complete	Plasmid	Plasmid	NA			0
NZ_CP017320	Yes	Yes	Plasmid_DB	39642	Xanthomonas_campestris_pv._campestris_str._CN18_plasmid_unnamed2.	1410 community	NA	NA			0
NZ_CP017321	Yes	Yes	Plasmid_DB	19091	Xanthomonas_campestris_pv._campestris_str._CN18_plasmid_unnamed1.	960 community	NA	NA			0
NZ_CP017322	Yes	Yes	Plasmid_DB	69402	Xanthomonas_campestris_pv._campestris_str._CN18_plasmid_unnamed3.	Plasmid	Plasmid	NA			0
NZ_CP017324	Yes	Yes	Plasmid_DB	23254	Xanthomonas_campestris_pv._campestris_str._CN15_plasmid_unnamed2,	Plasmid	Plasmid	NA			0
NZ_CP017325	Yes	Yes	Plasmid_DB	61451	Xanthomonas_campestris_pv._campestris_str._CN15_plasmid_unnamed1,	Plasmid	Plasmid	NA			0
NZ_CP017355	Yes	Yes	Plasmid_DB	64303	Lactiplantibacillus_plantarum_strain_TMW_1.25_plasmid_pL125-1,	Plasmid	Plasmid	NA			0
NZ_CP017356	Yes	Yes	Plasmid_DB	47816	Lactiplantibacillus_plantarum_strain_TMW_1.25_plasmid_pL125-2,	Plasmid	Plasmid	NA			0
NZ_CP017357	Yes	Yes	Plasmid_DB	33716	Lactiplantibacillus_plantarum_strain_TMW_1.25_plasmid_pL125-3,	Plasmid	Plasmid	NA			0
NZ_CP017358	Yes	Yes	Plasmid_DB	26872	Lactiplantibacillus_plantarum_strain_TMW_1.25_plasmid_pL125-4,	Plasmid	Plasmid	NA			0
NZ_CP017359	Yes	Yes	Plasmid_DB	11727	Lactiplantibacillus_plantarum_strain_TMW_1.25_plasmid_pL125-5.	Plasmid	Plasmid	NA			0
NZ_CP017360	Yes	Yes	Plasmid_DB	3538	Lactiplantibacillus_plantarum_strain_TMW_1.25_plasmid_pL125-6.	Plasmid	Plasmid	NA			0
NZ_CP017361	Yes	Yes	Plasmid_DB	4976	Lactiplantibacillus_plantarum_strain_TMW_1.25_plasmid_pL125-7.	Plasmid	Plasmid	NA			0
NZ_CP017362	Yes	Yes	Plasmid_DB	14117	Lactiplantibacillus_plantarum_strain_TMW_1.25_plasmid_pL125-8.	Plasmid	Plasmid	NA			0
NZ_CP017364	Yes	Yes	Plasmid_DB	67983	Lactiplantibacillus_plantarum_strain_TMW_1.277_plasmid_pL1277-1,	Plasmid	Plasmid	NA			0
NZ_CP017365	Yes	Yes	Plasmid_DB	64302	Lactiplantibacillus_plantarum_strain_TMW_1.277_plasmid_pL1277-2,	Plasmid	Plasmid	NA			0
NZ_CP017366	Yes	Yes	Plasmid_DB	47816	Lactiplantibacillus_plantarum_strain_TMW_1.277_plasmid_pL1277-3,	Plasmid	Plasmid	NA			0
NZ_CP017367	Yes	Yes	Plasmid_DB	31304	Lactiplantibacillus_plantarum_strain_TMW_1.277_plasmid_pL1277-4,	Plasmid	Plasmid	NA			0
NZ_CP017368	Yes	Yes	Plasmid_DB	25864	Lactiplantibacillus_plantarum_strain_TMW_1.277_plasmid_pL1277-5,	Plasmid	Plasmid	NA			0
NZ_CP017369	Yes	Yes	Plasmid_DB	3899	Lactiplantibacillus_plantarum_strain_TMW_1.277_plasmid_pL1277-10.	Plasmid	Plasmid	NA			0
NZ_CP017370	Yes	Yes	Plasmid_DB	5729	Lactiplantibacillus_plantarum_strain_TMW_1.277_plasmid_pL1277-6.	Plasmid	NA	NA			0
NZ_CP017371	Yes	Yes	Plasmid_DB	43484	Lactiplantibacillus_plantarum_strain_TMW_1.277_plasmid_pL1277-7.	Plasmid	NA	NA			0
NZ_CP017372	Yes	Yes	Plasmid_DB	830	Lactiplantibacillus_plantarum_strain_TMW_1.277_plasmid_pL1277-8.	Plasmid	NA	NA			0
NZ_CP017373	Yes	Yes	Plasmid_DB	9533	Lactiplantibacillus_plantarum_strain_TMW_1.277_plasmid_pL1277-9.	Plasmid	Plasmid	NA			0
NZ_CP017375	Yes	Yes	Plasmid_DB	40345	Lactiplantibacillus_plantarum_strain_TMW_1.708_plasmid_pL1708-1,	Plasmid	Plasmid	NA			0
NZ_CP017376	Yes	Yes	Plasmid_DB	47592	Lactiplantibacillus_plantarum_strain_TMW_1.708_plasmid_pL1708-2,	Plasmid	Plasmid	NA			0
NZ_CP017377	Yes	Yes	Plasmid_DB	14369	Lactiplantibacillus_plantarum_strain_TMW_1.708_plasmid_pL1708-3.	Plasmid	NA	NA			0
NZ_CP017378	Yes	Yes	Plasmid_DB	10971	Lactiplantibacillus_plantarum_strain_TMW_1.708_plasmid_pL1708-4.	Plasmid	Plasmid	NA			0
NZ_CP017380	Yes	Yes	Plasmid_DB	42745	Lactiplantibacillus_plantarum_strain_TMW_1.1623_plasmid_pL11623-1,	Plasmid	Plasmid	NA			0
NZ_CP017381	Yes	Yes	Plasmid_DB	41908	Lactiplantibacillus_plantarum_strain_TMW_1.1623_plasmid_pL11623-2,	Plasmid	Plasmid	NA			0
NZ_CP017382	Yes	Yes	Plasmid_DB	49625	Lactiplantibacillus_plantarum_strain_TMW_1.1623_plasmid_pL11623-3,	Plasmid	Plasmid	NA			0
NZ_CP017383	Yes	Yes	Plasmid_DB	57031	Lactiplantibacillus_plantarum_strain_TMW_1.1623_plasmid_pL11623-4.	Plasmid	Plasmid	NA			0
NZ_CP017407	Yes	Yes	Plasmid_DB	51784	Lactiplantibacillus_plantarum_strain_RI-113_plasmid_pRI113_1,	Plasmid	Plasmid	NA			0
NZ_CP017408	Yes	Yes	Plasmid_DB	43225	Lactiplantibacillus_plantarum_strain_RI-113_plasmid_pRI113_2,	Plasmid	Plasmid	NA			0
NZ_CP017409	Yes	Yes	Plasmid_DB	37427	Lactiplantibacillus_plantarum_strain_RI-113_plasmid_pRI113_3,	Plasmid	Plasmid	NA			0
NZ_CP017410	Yes	Yes	Plasmid_DB	27923	Lactiplantibacillus_plantarum_strain_RI-113_plasmid_pRI113_4,	Plasmid	Plasmid	NA			0
NZ_CP017411	Yes	Yes	Plasmid_DB	17514	Lactiplantibacillus_plantarum_strain_RI-113_plasmid_pRI113_5,	Plasmid	Plasmid	NA			0
NZ_CP017412	Yes	Yes	Plasmid_DB	35937	Lactiplantibacillus_plantarum_strain_RI-113_plasmid_pRI113_6,	Plasmid	Plasmid	NA			0
NZ_CP017422	Yes	No	Plasmid_DB	288370	Arthrobacter_sp._ZXY-2_plasmid_pZXY21,_complete_sequence.	Plasmid	NA	NA			0
NZ_CP017423	Yes	No	Plasmid_DB	116799	Arthrobacter_sp._ZXY-2_plasmid_pZXY22,_complete_sequence.	Plasmid	NA	NA			0
NZ_CP017424	Yes	No	Plasmid_DB	65137	Arthrobacter_sp._ZXY-2_plasmid_pZXY23,_complete_sequence.	Plasmid	NA	NA			0
NZ_CP017425	Yes	No	Plasmid_DB	64244	Arthrobacter_sp._ZXY-2_plasmid_pZXY24,_complete_sequence.	Plasmid	NA	NA			0
NZ_CP017426	Yes	No	Plasmid_DB	28756	Arthrobacter_sp._ZXY-2_plasmid_pZXY25,_complete_sequence.	Plasmid	NA	NA			0
NZ_CP017427	Yes	Yes	Plasmid_DB	168543	Methylobacterium_sp._XJLW_plasmid_unnamed1,_complete_sequence.	Plasmid	Plasmid	NA			0
NZ_CP017429	Yes	Yes	Plasmid_DB	146786	Staphylococcus_simulans_strain_MR3_plasmid_unnamed5,_complete	Plasmid	Plasmid	NA			0
NZ_CP017431	Yes	Yes	Plasmid_DB	147416	Staphylococcus_simulans_strain_MR4_plasmid_unnamed4,_complete	Plasmid	Plasmid	NA			0
NZ_CP017435	Yes	Yes	Plasmid_DB	92624	Escherichia_coli_O157:H7_strain_1130_plasmid_pO157,_complete	Plasmid	Plasmid	NA			0
NZ_CP017437	Yes	Yes	Plasmid_DB	92565	Escherichia_coli_O157:H7_strain_2149_plasmid_pO157,_complete	Plasmid	Plasmid	NA			0
NZ_CP017439	Yes	Yes	Plasmid_DB	92596	Escherichia_coli_O157:H7_strain_2159_plasmid_pO157,_complete	Plasmid	Plasmid	NA			0
NZ_CP017441	Yes	Yes	Plasmid_DB	92729	Escherichia_coli_O157:H7_strain_3384_plasmid_pO157,_complete	Plasmid	Plasmid	NA			0
NZ_CP017443	Yes	Yes	Plasmid_DB	92583	Escherichia_coli_O157:H7_strain_4276_plasmid_pO157,_complete	Plasmid	Plasmid	NA			0
NZ_CP017445	Yes	Yes	Plasmid_DB	92726	Escherichia_coli_O157:H7_strain_8368_plasmid_pO157,_complete	Plasmid	Plasmid	NA			0
NZ_CP017447	Yes	Yes	Plasmid_DB	92559	Escherichia_coli_O157:H7_strain_9234_plasmid_pO157,_complete	Plasmid	Plasmid	NA			0
NZ_CP017451	Yes	Yes	Plasmid_DB	526446	Klebsiella_sp._LTGPAF-6F_plasmid_unnamed1,_complete_sequence.	Plasmid	Plasmid	NA			0
NZ_CP017452	Yes	Yes	Plasmid_DB	89552	Klebsiella_sp._LTGPAF-6F_plasmid_unnamed2,_complete_sequence.	Plasmid	Plasmid	NA			0
NZ_CP017455	Yes	Yes	Plasmid_DB	43580	Dickeya_solani_strain_PPO_9019_plasmid_unnamed,_complete_sequence.	Plasmid	Plasmid	NA			0
NZ_CP017461	Yes	Yes	Plasmid_DB	54521	Staphylococcus_nepalensis_strain_JS1_plasmid_pSNJS101,_complete	Plasmid	Plasmid	NA			0
NZ_CP017462	Yes	Yes	Plasmid_DB	22471	Staphylococcus_nepalensis_strain_JS1_plasmid_pSNJS102,_complete	phiBU01 community	Phage	NA			0
NZ_CP017464	Yes	Yes	Plasmid_DB	115760	Staphylococcus_pasteuri_strain_JS7_plasmid_pSNJS701,_complete	Plasmid	Plasmid	NA			0
NZ_CP017465	Yes	Yes	Plasmid_DB	28676	Staphylococcus_pasteuri_strain_JS7_plasmid_pSNJS702,_complete	Plasmid	Plasmid	NA			0
NZ_CP017467	Yes	Yes	Plasmid_DB	40183	Staphylococcus_nepalensis_strain_JS11_plasmid_pSNJS1101,_complete	Plasmid	Plasmid	NA			0
NZ_CP017468	Yes	Yes	Plasmid_DB	25678	Staphylococcus_nepalensis_strain_JS11_plasmid_pSNJS1102,_complete	950 community	Phage	NA			0
NZ_CP017473	Yes	Yes	Plasmid_DB	169226	Enterobacter_cloacae_strain_M12X01451_plasmid_pM12X01451,_complete	Plasmid	Plasmid	NA			0.008	pMT1
NZ_CP017563	Yes	Yes	Plasmid_DB	974091	Paraburkholderia_sprentiae_WSM5005_plasmid_pl1WSM5005,_complete	Plasmid	Plasmid	NA			0
NZ_CP017564	Yes	Yes	Plasmid_DB	90987	Paraburkholderia_sprentiae_WSM5005_plasmid_pl3WSM5005,_complete	Plasmid	Plasmid	NA			0
NZ_CP017565	Yes	Yes	Plasmid_DB	487801	Paraburkholderia_sprentiae_WSM5005_plasmid_pl2WSM5005,_complete	Plasmid	Plasmid	NA			0
NZ_CP017567	No	Yes	Plasmid_DB	34136		Plasmid	Plasmid	NA			0
NZ_CP017569	No	Yes	Plasmid_DB	64141		Plasmid	Plasmid	NA			0
NZ_CP017571	No	Yes	Plasmid_DB	34136		Plasmid	Plasmid	NA			0
NZ_CP017573	Yes	No	Plasmid_DB	61350	Bacillus_thuringiensis_strain_SCG04-02_plasmid_PSCG61,_complete	Plasmid	NA	NA			0
NZ_CP017574	Yes	No	Plasmid_DB	364037	Bacillus_thuringiensis_strain_SCG04-02_plasmid_PSCG364,_complete	Plasmid	NA	NA			0
NZ_CP017575	Yes	No	Plasmid_DB	11179	Bacillus_thuringiensis_strain_SCG04-02_plasmid_PSCG11,_complete	Plasmid	NA	NA			0
NZ_CP017576	Yes	No	Plasmid_DB	5650	Bacillus_thuringiensis_strain_SCG04-02_plasmid_PSCG5,_complete	Plasmid	NA	NA			0
NZ_CP017579	Yes	Yes	Plasmid_DB	40279	Sphingomonas_melonis_TY_plasmid,_complete_sequence.	Plasmid	Plasmid	NA			0
NZ_CP017582	Yes	Yes	Plasmid_DB	4277	Pantoea_stewartii_subsp._stewartii_DC283_plasmid_pDSJ01,_complete	Plasmid	Plasmid	NA			0
NZ_CP017583	Yes	Yes	Plasmid_DB	4368	Pantoea_stewartii_subsp._stewartii_DC283_plasmid_pDSJ02,_complete	Plasmid	Plasmid	NA			0
NZ_CP017584	Yes	Yes	Plasmid_DB	13414	Pantoea_stewartii_subsp._stewartii_DC283_plasmid_pDSJ03,_complete	Plasmid	Plasmid	NA			0
NZ_CP017585	Yes	Yes	Plasmid_DB	25681	Pantoea_stewartii_subsp._stewartii_DC283_plasmid_pDSJ04,_complete	Plasmid	Plasmid	NA			0
NZ_CP017586	Yes	Yes	Plasmid_DB	34447	Pantoea_stewartii_subsp._stewartii_DC283_plasmid_pDSJ05,_complete	Plasmid	Plasmid	NA			0
NZ_CP017587	Yes	Yes	Plasmid_DB	47481	Pantoea_stewartii_subsp._stewartii_DC283_plasmid_pDSJ06,_complete	Plasmid	Plasmid	NA			0
NZ_CP017588	Yes	Yes	Plasmid_DB	65483	Pantoea_stewartii_subsp._stewartii_DC283_plasmid_pDSJ07,_complete	Plasmid	Plasmid	NA			0
NZ_CP017589	Yes	Yes	Plasmid_DB	105961	Pantoea_stewartii_subsp._stewartii_DC283_plasmid_pDSJ08,_complete	Plasmid	Plasmid	NA			0
NZ_CP017590	Yes	Yes	Plasmid_DB	132938	Pantoea_stewartii_subsp._stewartii_DC283_plasmid_pDSJ09,_complete	Plasmid	Plasmid	NA			0
NZ_CP017591	Yes	Yes	Plasmid_DB	304641	Pantoea_stewartii_subsp._stewartii_DC283_plasmid_pDSJ10,_complete	Plasmid	Plasmid	NA			0
NZ_CP017592	Yes	Yes	Plasmid_DB	47186	Pantoea_stewartii_subsp._stewartii_DC283_plasmid_ppDSJ01,_complete	N15 community	Phage	NA			0
NZ_CP017600	Yes	Yes	Plasmid_DB	35548	Moorea_producens_PAL-8-15-08-1_plasmid_unnamed,_complete_sequence.	Plasmid	Plasmid	NA			0
NZ_CP017618	Yes	No	Plasmid_DB	93055	Salmonella_enterica_subsp._enterica_serovar_Typhimurium_strain	Plasmid	NA	NA			0
NZ_CP017619	Yes	No	Plasmid_DB	2097	Salmonella_enterica_subsp._enterica_serovar_Typhimurium_strain	Plasmid	NA	NA			0
NZ_CP017620	Yes	Yes	Plasmid_DB	93595	Salmonella_enterica_subsp._enterica_serovar_Typhimurium_strain	Plasmid	Plasmid	NA			0
NZ_CP017632	Yes	Yes	Plasmid_DB	369298	Escherichia_coli_strain_SLK172_plasmid_pSLK172-1,_complete	Plasmid	Prophage+Plasmid	NA	P1_1 subgroup	Low	0.177	P11
NZ_CP017633	Yes	Yes	Plasmid_DB	120528	Escherichia_coli_strain_SLK172_plasmid_pSLK172-2,_complete	Plasmid	Plasmid	NA			0
NZ_CP017643	Yes	Yes	Plasmid_DB	70875	Acinetobacter_baumannii_strain_KAB01_plasmid_unnamed,_complete	Plasmid	Plasmid	NA			0
NZ_CP017645	Yes	Yes	Plasmid_DB	81227	Acinetobacter_baumannii_strain_KAB02_plasmid_unnamed,_complete	Plasmid	Plasmid	NA			0
NZ_CP017647	Yes	Yes	Plasmid_DB	73891	Acinetobacter_baumannii_strain_KAB03_plasmid_unnamed,_complete	Plasmid	Plasmid	NA			0
NZ_CP017649	Yes	Yes	Plasmid_DB	121485	Acinetobacter_baumannii_strain_KAB04_plasmid_unnamed,_complete	Plasmid	Plasmid	NA			0
NZ_CP017651	Yes	Yes	Plasmid_DB	70884	Acinetobacter_baumannii_strain_KAB05_plasmid_unnamed,_complete	Plasmid	Plasmid	NA			0
NZ_CP017653	Yes	Yes	Plasmid_DB	70884	Acinetobacter_baumannii_strain_KAB06_plasmid_unnamed,_complete	Plasmid	Plasmid	NA			0
NZ_CP017655	Yes	Yes	Plasmid_DB	72073	Acinetobacter_baumannii_strain_KAB07_plasmid_pKAB07,_complete	Plasmid	Plasmid	NA			0
NZ_CP017657	Yes	Yes	Plasmid_DB	101406	Acinetobacter_baumannii_strain_KAB08_plasmid_unnamed,_complete	Plasmid	Plasmid	NA			0
NZ_CP017663	Yes	Yes	Plasmid_DB	109007	Cronobacter_sp._JZ38_plasmid_unnamed1,_complete_sequence.	pKpn group	Phage	NA	pKpn group	Medium	0.078	pKpn
NZ_CP017664	Yes	Yes	Plasmid_DB	145842	Cronobacter_sp._JZ38_plasmid_unnamed2,_complete_sequence.	Plasmid	Plasmid	NA			0
NZ_CP017670	Yes	Yes	Plasmid_DB	92755	Escherichia_coli_strain_PA20_plasmid_pO157,_complete_sequence.	Plasmid	Plasmid	NA			0
NZ_CP017672	Yes	Yes	Plasmid_DB	108417	Providencia_rettgeri_strain_RB151_plasmid_pRB151-NDM,_complete	Plasmid	Plasmid	NA			0
NZ_CP017678	Yes	Yes	Plasmid_DB	27264	Staphylococcus_aureus_strain_CFSAN007894_plasmid_pCFSAN007894,	Plasmid	Plasmid	NA			0
NZ_CP017681	Yes	Yes	Plasmid_DB	20653	Staphylococcus_aureus_strain_CFSAN007851_plasmid_pCFSAN007851,	Plasmid	Plasmid	NA			0
NZ_CP017683	Yes	Yes	Plasmid_DB	39249	Staphylococcus_aureus_strain_CFSAN007850_plasmid_pCFSAN007850,	Plasmid	Plasmid	NA			0
NZ_CP017691	Yes	Yes	Plasmid_DB	91217	Geobacillus_thermodenitrificans_strain_ID-1_plasmid_pLDW-2,	Plasmid	Plasmid	NA			0
NZ_CP017698	Yes	Yes	Plasmid_DB	75101	Lactobacillus_coryniformis_subsp._torquens_DSM_20004_=_KCTC_3535	Plasmid	Plasmid	NA			0
NZ_CP017699	Yes	Yes	Plasmid_DB	61336	Lactobacillus_coryniformis_subsp._torquens_DSM_20004_=_KCTC_3535	Plasmid	Plasmid	NA			0
NZ_CP017700	Yes	Yes	Plasmid_DB	30622	Lactobacillus_coryniformis_subsp._torquens_DSM_20004_=_KCTC_3535	Plasmid	Plasmid	NA			0
NZ_CP017701	Yes	Yes	Plasmid_DB	15010	Lactobacillus_coryniformis_subsp._torquens_DSM_20004_=_KCTC_3535	Plasmid	Plasmid	NA			0
NZ_CP017709	No	Yes	Plasmid_DB	9474		Plasmid	Plasmid	NA			0
NZ_CP017710	No	Yes	Plasmid_DB	1944		Plasmid	NA	NA			0
NZ_CP017721	Yes	Yes	Plasmid_DB	280421	Salmonella_enterica_subsp._enterica_serovar_Minnesota_strain	Plasmid	Plasmid	NA			0
NZ_CP017722	Yes	Yes	Plasmid_DB	7665	Salmonella_enterica_subsp._enterica_serovar_Minnesota_strain	Plasmid	Plasmid	NA			0
NZ_CP017724	Yes	Yes	Plasmid_DB	106449	Salmonella_enterica_subsp._enterica_serovar_Stanleyville_str.	SSU5_pHCM2 group	Phage	NA	SSU5_pHCM2 group	High	0.695	SSU5_pHCM2
NZ_CP017725	Yes	Yes	Plasmid_DB	49762	Salmonella_enterica_subsp._enterica_serovar_Stanleyville_str.	Plasmid	Plasmid	NA			0
NZ_CP017726	Yes	Yes	Plasmid_DB	58302	Salmonella_enterica_subsp._enterica_serovar_Stanleyville_str.	Plasmid	Plasmid	NA			0
NZ_CP017729	Yes	Yes	Plasmid_DB	93826	Salmonella_enterica_subsp._enterica_serovar_Typhimurium_plasmid	Plasmid	Plasmid	NA			0
NZ_CP017750	Yes	Yes	Plasmid_DB	544877	Cupriavidus_sp._USMAA2-4_isolate_pure_plasmid_unnamed1,_complete	Plasmid	Plasmid	NA			0
NZ_CP017753	Yes	Yes	Plasmid_DB	278189	Cupriavidus_sp._USMAHM13_isolate_pure_plasmid_unnamed1,_complete	Plasmid	Plasmid	NA			0
NZ_CP017756	Yes	Yes	Plasmid_DB	176879	Cupriavidus_malaysiensis_strain_USMAA1020_plasmid_unnamed1,	Plasmid	Plasmid	NA			0
NZ_CP017759	Yes	Yes	Plasmid_DB	426602	Cupriavidus_necator_strain_NH9_plasmid_pENH92,_complete_sequence.	Plasmid	Plasmid	NA			0
NZ_CP017760	Yes	Yes	Plasmid_DB	77172	Cupriavidus_necator_strain_NH9_plasmid_pENH91,_complete_sequence.	Plasmid	Plasmid	NA			0
NZ_CP017764	Yes	Yes	Plasmid_DB	64604	Bacillus_subtilis_strain_29R7-12_plasmid_unnamed1,_complete	Plasmid	Plasmid	NA			0
NZ_CP017765	Yes	Yes	Plasmid_DB	17447	Bacillus_subtilis_strain_29R7-12_plasmid_unnamed2,_complete	Plasmid	Plasmid	NA			0
NZ_CP017771	Yes	Yes	Plasmid_DB	21419	Paenibacillus_crassostreae_strain_LPB0068_plasmid_pPC01,_complete	Plasmid	NA	NA			0
NZ_CP017772	Yes	Yes	Plasmid_DB	20893	Paenibacillus_crassostreae_strain_LPB0068_plasmid_pPC02,_complete	Plasmid	Plasmid	NA			0
NZ_CP017773	Yes	Yes	Plasmid_DB	87693	Paenibacillus_crassostreae_strain_LPB0068_plasmid_pPC03,_complete	Plasmid	Plasmid	NA			0
NZ_CP017776	Yes	Yes	Plasmid_DB	35409	Bacillus_velezensis_strain_9912D_plasmid_p9912D,_complete_sequence.	IEBH-Waukesha community	Phage	NA			0
NZ_CP017778	Yes	Yes	Plasmid_DB	225961	Klebsiella_pneumoniae_strain_KP36M_plasmid_unnamed1,_complete	pKpn group	Prophage	NA	pKpn group	Low	0.284	pKpn
NZ_CP017779	Yes	Yes	Plasmid_DB	173923	Klebsiella_pneumoniae_strain_KP36M_plasmid_unnamed2,_complete	Plasmid	Plasmid	NA			0
NZ_CP017782	Yes	Yes	Plasmid_DB	264008	Rhodobacter_sp._LPB0142_plasmid_pEJ01,_complete_sequence.	Plasmid	Plasmid	NA			0
NZ_CP017783	Yes	Yes	Plasmid_DB	29119	Rhodobacter_sp._LPB0142_plasmid_pEJ02,_complete_sequence.	Plasmid	Plasmid	NA			0
NZ_CP017784	Yes	Yes	Plasmid_DB	24776	Rhodobacter_sp._LPB0142_plasmid_pEJ03,_complete_sequence.	Plasmid	Plasmid	NA			0
NZ_CP017788	Yes	Yes	Plasmid_DB	169793	Enterococcus_faecium_strain_E232_plasmid_unnamed1,_complete	Plasmid	Plasmid	NA			0
NZ_CP017789	Yes	Yes	Plasmid_DB	54822	Enterococcus_faecium_strain_E232_plasmid_unnamed2,_complete	Plasmid	Plasmid	NA			0
NZ_CP017790	Yes	Yes	Plasmid_DB	36019	Enterococcus_faecium_strain_E232_plasmid_unnamed3,_complete	Plasmid	Plasmid	NA			0
NZ_CP017791	Yes	Yes	Plasmid_DB	10382	Enterococcus_faecium_strain_E232_plasmid_unnamed4,_complete	Plasmid	Plasmid	NA			0
NZ_CP017793	Yes	Yes	Plasmid_DB	169793	Enterococcus_faecium_strain_E240_plasmid_unnamed1,_complete	Plasmid	Plasmid	NA			0
NZ_CP017794	Yes	Yes	Plasmid_DB	54822	Enterococcus_faecium_strain_E240_plasmid_unnamed2,_complete	Plasmid	Plasmid	NA			0
NZ_CP017795	Yes	Yes	Plasmid_DB	36019	Enterococcus_faecium_strain_E240_plasmid_unnamed3,_complete	Plasmid	Plasmid	NA			0
NZ_CP017796	Yes	Yes	Plasmid_DB	10382	Enterococcus_faecium_strain_E240_plasmid_unnamed4,_complete	Plasmid	Plasmid	NA			0
NZ_CP017798	Yes	Yes	Plasmid_DB	171477	Enterococcus_faecium_strain_E243_plasmid_unnamed1,_complete	Plasmid	Plasmid	NA			0
NZ_CP017799	Yes	Yes	Plasmid_DB	54822	Enterococcus_faecium_strain_E243_plasmid_unnamed2,_complete	Plasmid	Plasmid	NA			0
NZ_CP017800	Yes	Yes	Plasmid_DB	36019	Enterococcus_faecium_strain_E243_plasmid_unnamed3,_complete	Plasmid	Plasmid	NA			0
NZ_CP017801	Yes	Yes	Plasmid_DB	10382	Enterococcus_faecium_strain_E243_plasmid_unnamed4,_complete	Plasmid	Plasmid	NA			0
NZ_CP017832	Yes	Yes	Plasmid_DB	144470	Butyrivibrio_hungatei_strain_MB2003_plasmid_pNP144,_complete	Plasmid	NA	NA			0
NZ_CP017833	Yes	Yes	Plasmid_DB	6284	Butyrivibrio_hungatei_strain_MB2003_plasmid_pNP6,_complete	Plasmid	Plasmid	NA			0
NZ_CP017845	Yes	Yes	Plasmid_DB	5538	Escherichia_coli_strain_FMU073332_plasmid_pEcoFMU073332a,_complete	Plasmid	Plasmid	NA			0
NZ_CP017846	Yes	Yes	Plasmid_DB	47563	Escherichia_coli_strain_FMU073332_plasmid_pEcoFMU073332b.	Plasmid	Plasmid	NA			0
NZ_CP017847	Yes	Yes	Plasmid_DB	113343	Escherichia_coli_strain_FMU073332_plasmid_pEcoFMU073332c,_complete	pSLy3 group	Phage	NA	pSLy3 group	High	0.765	pSLy3
NZ_CP017848	Yes	Yes	Plasmid_DB	137665	Escherichia_coli_strain_FMU073332_plasmid_pEcoFMU07332d.	Plasmid	Plasmid	NA			0
NZ_CP017850	Yes	Yes	Plasmid_DB	108965	Klebsiella_variicola_strain_GJ2_plasmid_pKPGJ-2a,_complete	Plasmid	Plasmid	NA			0
NZ_CP017851	Yes	Yes	Plasmid_DB	92232	Klebsiella_variicola_strain_GJ2_plasmid_pKPGJ-2b,_complete	Plasmid	Plasmid	NA			0
NZ_CP017852	Yes	Yes	Plasmid_DB	66447	Klebsiella_variicola_strain_GJ2_plasmid_pKPGJ-2c,_complete	Plasmid	Plasmid	NA			0
NZ_CP017853	Yes	Yes	Plasmid_DB	58666	Klebsiella_variicola_strain_GJ2_plasmid_pKPGJ-2d,_complete	Plasmid	Plasmid	NA			0
NZ_CP017854	Yes	Yes	Plasmid_DB	44436	Campylobacter_jejuni_strain_ZP3204_plasmid_pCJDM204L,_complete	Plasmid	Plasmid	NA			0
NZ_CP017855	Yes	Yes	Plasmid_DB	5257	Campylobacter_jejuni_strain_ZP3204_plasmid_pCJDM204S,_complete	Plasmid	Plasmid	NA			0
NZ_CP017857	Yes	Yes	Plasmid_DB	44808	Campylobacter_jejuni_strain_YQ2210_plasmid_pCJDM210L,_complete	Plasmid	Plasmid	NA			0
NZ_CP017858	Yes	Yes	Plasmid_DB	5170	Campylobacter_jejuni_strain_YQ2210_plasmid_pCJDM210S,_complete	Plasmid	Plasmid	NA			0
NZ_CP017861	Yes	Yes	Plasmid_DB	43077	Campylobacter_jejuni_strain_TS1218_plasmid_pCJDM218,_complete	Plasmid	Plasmid	NA			0
NZ_CP017864	Yes	Yes	Plasmid_DB	5209	Campylobacter_jejuni_strain_IF1100_plasmid_pCJDM100,_complete	Plasmid	Plasmid	NA			0
NZ_CP017866	Yes	Yes	Plasmid_DB	46193	Campylobacter_coli_strain_YF2105_plasmid_pCCDM105L,_complete	Plasmid	Plasmid	NA			0
NZ_CP017867	Yes	Yes	Plasmid_DB	25284	Campylobacter_coli_strain_YF2105_plasmid_pCCDM105S,_complete	Plasmid	Plasmid	NA			0
NZ_CP017869	Yes	Yes	Plasmid_DB	45633	Campylobacter_coli_strain_MG1116_plasmid_pCCDM116L,_complete	Plasmid	Plasmid	NA			0
NZ_CP017870	Yes	Yes	Plasmid_DB	24874	Campylobacter_coli_strain_MG1116_plasmid_pCCDM116S,_complete	Plasmid	Plasmid	NA			0
NZ_CP017872	Yes	Yes	Plasmid_DB	55122	Campylobacter_coli_strain_BP3183_plasmid_pCCDM183,_complete	Plasmid	Plasmid	NA			0
NZ_CP017874	Yes	Yes	Plasmid_DB	25058	Campylobacter_coli_strain_WA333_plasmid_pCCDM33S,_complete	Plasmid	Plasmid	NA			0
NZ_CP017876	Yes	Yes	Plasmid_DB	32270	Campylobacter_coli_strain_ZV1224_plasmid_pCCDM224S,_complete	Plasmid	Plasmid	NA			0
NZ_CP017877	Yes	Yes	Plasmid_DB	55234	Campylobacter_coli_strain_ZV1224_plasmid_pCCDM224L,_complete	Plasmid	Plasmid	NA			0
NZ_CP017879	Yes	Yes	Plasmid_DB	46186	Campylobacter_coli_strain_BG2108_plasmid_pCCDM108L,_complete	Plasmid	Plasmid	NA			0
NZ_CP017880	Yes	Yes	Plasmid_DB	25286	Campylobacter_coli_strain_BG2108_plasmid_pCCDM108S,_complete	Plasmid	Plasmid	NA			0
NZ_CP017887	Yes	Yes	Plasmid_DB	371069	Pseudomonas_frederiksbergensis_strain_ERDD5:01_plasmid_unnamed1,	Plasmid	Plasmid	NA			0
NZ_CP017893	Yes	Yes	Plasmid_DB	280614	Vibrio_alginolyticus_strain_K04M1_plasmid_pL280,_complete_sequence.	Plasmid	Plasmid	NA			0
NZ_CP017894	Yes	Yes	Plasmid_DB	19690	Vibrio_alginolyticus_strain_K04M1_plasmid_pL19,_complete_sequence.	Plasmid	Plasmid	NA			0
NZ_CP017898	Yes	Yes	Plasmid_DB	294086	Vibrio_alginolyticus_isolate_K04M3_plasmid_pL294,_complete	Plasmid	Plasmid	NA			0
NZ_CP017901	Yes	Yes	Plasmid_DB	294721	Vibrio_alginolyticus_strain_K04M5_plasmid_pL294,_complete_sequence.	Plasmid	Plasmid	NA			0
NZ_CP017904	Yes	Yes	Plasmid_DB	289065	Vibrio_alginolyticus_strain_K05K4_plasmid_pL289,_complete_sequence.	Plasmid	Plasmid	NA			0
NZ_CP017909	Yes	Yes	Plasmid_DB	291285	Vibrio_alginolyticus_strain_K06K5_plasmid_pL291,_complete_sequence.	Plasmid	Plasmid	NA			0
NZ_CP017910	Yes	Yes	Plasmid_DB	29688	Vibrio_alginolyticus_strain_K06K5_plasmid_pL29,_complete_sequence.	Plasmid	Plasmid	NA			0
NZ_CP017915	Yes	Yes	Plasmid_DB	300425	Vibrio_alginolyticus_strain_K08M3_plasmid_pL300,_complete_sequence.	Plasmid	Plasmid	NA			0
NZ_CP017929	Yes	Yes	Plasmid_DB	113105	Klebsiella_oxytoca_strain_CAV1015_plasmid_pKPC_UVA02,_complete	Plasmid	Plasmid	NA			0
NZ_CP017930	Yes	Yes	Plasmid_DB	114139	Klebsiella_oxytoca_strain_CAV1015_plasmid_pCAV1015-114,_complete	Plasmid	Plasmid	NA			0
NZ_CP017931	Yes	Yes	Plasmid_DB	111395	Klebsiella_oxytoca_strain_CAV1015_plasmid_pCAV1015-111,_complete	pCAV group	Phage	NA	pCAV group	High	0.575	pCAV
NZ_CP017932	Yes	Yes	Plasmid_DB	76186	Klebsiella_oxytoca_strain_CAV1015_plasmid_pCAV1015-76,_complete	Plasmid	Plasmid	NA			0
NZ_CP017933	Yes	Yes	Plasmid_DB	11638	Klebsiella_oxytoca_strain_CAV1015_plasmid_pCAV1015-12,_complete	Plasmid	Plasmid	NA			0
NZ_CP017935	Yes	Yes	Plasmid_DB	89621	Klebsiella_pneumoniae_strain_CAV1016_plasmid_pCAV1016-90,_complete	Plasmid	Plasmid	NA			0
NZ_CP017936	Yes	Yes	Plasmid_DB	76186	Klebsiella_pneumoniae_strain_CAV1016_plasmid_pCAV1016-76,_complete	Plasmid	Plasmid	NA			0
NZ_CP017937	Yes	Yes	Plasmid_DB	43621	Klebsiella_pneumoniae_strain_CAV1016_plasmid_pKPC_UVA01,_complete	Plasmid	Plasmid	NA			0
NZ_CP017939	Yes	Yes	Plasmid_DB	28641	Acinetobacter_pittii_strain_YMC2010/8/T346_plasmid_unnamed1,	Plasmid	Phage	NA			0
NZ_CP017941	Yes	Yes	Plasmid_DB	640058	Phyllobacterium_zundukense_strain_Tri-48_plasmid_unnamed1,_complete	Plasmid	Plasmid	NA			0
NZ_CP017942	Yes	Yes	Plasmid_DB	533425	Phyllobacterium_zundukense_strain_Tri-48_plasmid_unnamed3,_complete	Plasmid	Plasmid	NA			0
NZ_CP017943	Yes	Yes	Plasmid_DB	586378	Phyllobacterium_zundukense_strain_Tri-48_plasmid_unnamed2,_complete	Plasmid	Plasmid	NA			0
NZ_CP017944	Yes	Yes	Plasmid_DB	286438	Phyllobacterium_zundukense_strain_Tri-48_plasmid_unnamed4,_complete	Plasmid	Plasmid	NA			0
NZ_CP017945	Yes	Yes	Plasmid_DB	211008	Phyllobacterium_zundukense_strain_Tri-48_plasmid_unnamed5,_complete	Plasmid	Plasmid	NA			0
NZ_CP017947	Yes	Yes	Plasmid_DB	454531	Bosea_sp._Tri-49_plasmid_unnamed1,_complete_sequence.	Plasmid	Plasmid	NA			0
NZ_CP017955	Yes	Yes	Plasmid_DB	73978	Lactiplantibacillus_plantarum_strain_C410L1_plasmid_unnamed1,	Plasmid	Plasmid	NA			0
NZ_CP017956	Yes	Yes	Plasmid_DB	71134	Lactiplantibacillus_plantarum_strain_C410L1_plasmid_unnamed2,	Plasmid	Plasmid	NA			0
NZ_CP017957	Yes	Yes	Plasmid_DB	30542	Lactiplantibacillus_plantarum_strain_C410L1_plasmid_unnamed3,	Plasmid	Plasmid	NA			0
NZ_CP017958	Yes	Yes	Plasmid_DB	34572	Lactiplantibacillus_plantarum_strain_C410L1_plasmid_unnamed4,	Plasmid	Plasmid	NA			0
NZ_CP017959	Yes	Yes	Plasmid_DB	56791	Lactiplantibacillus_plantarum_strain_C410L1_plasmid_unnamed5,	Plasmid	Plasmid	NA			0
NZ_CP017960	Yes	Yes	Plasmid_DB	27987	Lactiplantibacillus_plantarum_strain_C410L1_plasmid_unnamed6,	Plasmid	Plasmid	NA			0
NZ_CP017963	Yes	Yes	Plasmid_DB	47824	Virgibacillus_halodenitrificans_strain_PDB-F2_plasmid_unnamed1,	Plasmid	Plasmid	NA			0
NZ_CP017986	Yes	Yes	Plasmid_DB	244706	Klebsiella_pneumoniae_strain_825795-1_plasmid_unnamed1,_complete	Plasmid	Plasmid	NA			0
NZ_CP017987	Yes	Yes	Plasmid_DB	117168	Klebsiella_pneumoniae_strain_825795-1_plasmid_unnamed2,_complete	Plasmid	Plasmid	NA			0
NZ_CP017988	Yes	Yes	Plasmid_DB	73221	Klebsiella_pneumoniae_strain_825795-1_plasmid_unnamed3,_complete	N15 group	Phage	NA	N15 group	Low	0.618	N15
NZ_CP017989	Yes	Yes	Plasmid_DB	61011	Klebsiella_pneumoniae_strain_825795-1_plasmid_unnamed4,_complete	Plasmid	Plasmid	NA			0
NZ_CP017991	Yes	Yes	Plasmid_DB	144025	Enterobacter_cloacae_complex_sp._ECNIH7_plasmid_pENT-1ac,_complete	Plasmid	Plasmid	NA			0
NZ_CP017992	Yes	Yes	Plasmid_DB	79045	Enterobacter_cloacae_complex_sp._ECNIH7_plasmid_pENT-2c5,_complete	Plasmid	Plasmid	NA			0
NZ_CP017993	Yes	Yes	Plasmid_DB	21186	Enterobacter_cloacae_complex_sp._ECNIH7_plasmid_pKPC-98f,_complete	Plasmid	Plasmid	NA			0
NZ_CP017997	Yes	Yes	Plasmid_DB	46788	Lactobacillus_crustorum_strain_MN047_plasmid_unnamed1,_complete	Plasmid	Plasmid	NA			0
NZ_CP017998	Yes	Yes	Plasmid_DB	8220	Lactobacillus_crustorum_strain_MN047_plasmid_unnamed2,_complete	Plasmid	Plasmid	NA			0
NZ_CP018001	Yes	Yes	Plasmid_DB	481964	Rhizobium_sp._Y9_plasmid_pY9,_complete_sequence.	Plasmid	Plasmid	NA			0
NZ_CP018006	Yes	Yes	Plasmid_DB	37319	Coxiella_burnetii_strain_RSA439_plasmid_pQpH1,_complete_sequence.	Plasmid	Plasmid	NA			0
NZ_CP018017	Yes	No	Plasmid_DB	290108	Kosakonia_radicincitans_DSM_16656_plasmid_pKrDSM16656L,_complete	Plasmid	NA	NA			0
NZ_CP018018	Yes	No	Plasmid_DB	14706	Kosakonia_radicincitans_DSM_16656_plasmid_pKrDSM16656S,_complete	Plasmid	NA	NA			0
NZ_CP018025	Yes	Yes	Plasmid_DB	603655	Alteromonas_mediterranea_strain_CP48_plasmid_pAMCP48-600,_complete	Plasmid	Prophage	NA			0
NZ_CP018028	Yes	Yes	Plasmid_DB	610127	Alteromonas_mediterranea_strain_CP49_plasmid_MCP49-600,_complete	Plasmid	Prophage	NA			0
NZ_CP018030	Yes	Yes	Plasmid_DB	302350	Alteromonas_mediterranea_strain_RG65_plasmid_MRG65-300,_complete	Plasmid	Plasmid	NA			0
NZ_CP018033	Yes	Yes	Plasmid_DB	11595	Glaesserella_parasuis_D74_plasmid_pD74,_complete_sequence.	Plasmid	Plasmid	NA			0
NZ_CP018045	Yes	Yes	Plasmid_DB	11012	Bifidobacterium_choerinum_strain_FMB-1_plasmid_pBC,_complete	Plasmid	Plasmid	NA			0
NZ_CP018048	Yes	Yes	Plasmid_DB	317349	Pseudomonas_aeruginosa_strain_DN1_plasmid_unnamed1,_complete	Plasmid	NA	NA			0
NZ_CP018053	Yes	Yes	Plasmid_DB	7503	Chlamydia_trachomatis_strain_QH111L_plasmid_pQH111L,_complete	Plasmid	NA	NA			0
NZ_CP018060	Yes	Yes	Plasmid_DB	39779	Moraxella_catarrhalis_strain_CCRI-195ME_plasmid_unnamed,_complete	Plasmid	Plasmid	NA			0
NZ_CP018062	Yes	Yes	Plasmid_DB	147076	Enterococcus_mundtii_strain_DSM_4838_plasmid_pLDW-8,_complete	Plasmid	Plasmid	NA			0
NZ_CP018064	Yes	Yes	Plasmid_DB	365084	Rhodococcus_sp._2G_plasmid_p1,_complete_sequence.	Plasmid	Plasmid	NA			0
NZ_CP018066	Yes	Yes	Plasmid_DB	230049	Enterococcus_faecium_strain_E1_plasmid_pE1_230,_complete_sequence.	Plasmid	Plasmid	NA			0
NZ_CP018067	Yes	Yes	Plasmid_DB	29012	Enterococcus_faecium_strain_E1_plasmid_pE1_29,_complete_sequence.	Plasmid	Plasmid	NA			0
NZ_CP018068	Yes	Yes	Plasmid_DB	13112	Enterococcus_faecium_strain_E1_plasmid_pE1_13,_complete_sequence.	Plasmid	Plasmid	NA			0
NZ_CP018069	Yes	Yes	Plasmid_DB	3296	Enterococcus_faecium_strain_E1_plasmid_pE1_3,_complete_sequence.	Plasmid	Plasmid	NA			0
NZ_CP018070	Yes	Yes	Plasmid_DB	78626	Enterococcus_faecium_strain_VRE001_plasmid_unnamed1,_complete	Plasmid	Plasmid	NA			0
NZ_CP018072	Yes	Yes	Plasmid_DB	59226	Enterococcus_faecium_strain_VRE001_plasmid_unnamed2,_complete	Plasmid	Plasmid	NA			0
NZ_CP018073	Yes	Yes	Plasmid_DB	170854	Enterococcus_faecium_strain_VRE001_plasmid_unnamed3,_complete	Plasmid	Plasmid	NA			0
NZ_CP018075	Yes	Yes	Plasmid_DB	158122	Streptomyces_venezuelae_strain_NRRL_B-65442_plasmid_unnamed.	Plasmid	Plasmid	NA			0
NZ_CP018077	Yes	Yes	Plasmid_DB	185176	Sulfitobacter_sp._AM1-D1_plasmid_unnamed1,_complete_sequence.	Plasmid	Plasmid	NA			0
NZ_CP018078	Yes	Yes	Plasmid_DB	95272	Sulfitobacter_sp._AM1-D1_plasmid_unnamed2,_complete_sequence.	Plasmid	Plasmid	NA			0
NZ_CP018079	Yes	Yes	Plasmid_DB	15811	Sulfitobacter_sp._AM1-D1_plasmid_unnamed3,_complete_sequence.	Plasmid	Plasmid	NA			0
NZ_CP018080	Yes	Yes	Plasmid_DB	205668	Sulfitobacter_sp._AM1-D1_plasmid_unnamed4,_complete_sequence.	Plasmid	Plasmid	NA			0
NZ_CP018081	Yes	Yes	Plasmid_DB	348874	Sulfitobacter_sp._AM1-D1_plasmid_unnamed5,_complete_sequence.	Plasmid	Plasmid	NA			0
NZ_CP018094	Yes	Yes	Plasmid_DB	16037	Francisella_hispaniensis_FSC454_strain_CCUG_58020_plasmid_pFSC454,	Plasmid	Plasmid	NA			0
NZ_CP018096	Yes	Yes	Plasmid_DB	534877	Chelatococcus_daeguensis_strain_TAD1_plasmid_pTAD1,_complete	Plasmid	Plasmid	NA			0
NZ_CP018104	Yes	Yes	Plasmid_DB	207960	Escherichia_coli_strain_MRSN352231_plasmid_pMR0716_tem1,_complete	Plasmid	Plasmid	NA			0
NZ_CP018105	Yes	Yes	Plasmid_DB	67946	Escherichia_coli_strain_MRSN352231_plasmid_pMR0716_PSE,_complete	Plasmid	Plasmid	NA			0.048	P11
NZ_CP018106	Yes	Yes	Plasmid_DB	64467	Escherichia_coli_strain_MRSN352231_plasmid_pMR0716_mcr1,_complete	Plasmid	Plasmid	NA			0
NZ_CP018107	Yes	Yes	Plasmid_DB	61085	Escherichia_coli_strain_MRSN352231_plasmid_pMR0716_IncFII,_complete	Plasmid	Plasmid	NA			0
NZ_CP018108	Yes	Yes	Plasmid_DB	5310	Escherichia_coli_strain_MRSN352231_plasmid_pMR0716_ColRNAI,	Plasmid	Plasmid	NA			0
NZ_CP018110	Yes	Yes	Plasmid_DB	120326	Escherichia_coli_strain_MRSN346595_plasmid_pMRSN346595_120.3,	Plasmid	Plasmid	NA			0
NZ_CP018111	Yes	Yes	Plasmid_DB	67946	Escherichia_coli_strain_MRSN346595_plasmid_pMRSN346595_67.9,	Plasmid	Plasmid	NA			0.047	P11
NZ_CP018112	Yes	Yes	Plasmid_DB	64467	Escherichia_coli_strain_MRSN346595_plasmid_pMRSN346595_64.5,	Plasmid	Plasmid	NA			0
NZ_CP018113	Yes	Yes	Plasmid_DB	62157	Escherichia_coli_strain_MRSN346595_plasmid_pMRSN346595_62.2,	Plasmid	Plasmid	NA			0
NZ_CP018114	Yes	Yes	Plasmid_DB	5310	Escherichia_coli_strain_MRSN346595_plasmid_pMRSN346595_5.3,	Plasmid	Plasmid	NA			0
NZ_CP018116	Yes	Yes	Plasmid_DB	119254	Escherichia_coli_strain_MRSN346638_plasmid_pMRSN346638_119.3,	Plasmid	Plasmid	NA			0
NZ_CP018117	Yes	Yes	Plasmid_DB	67946	Escherichia_coli_strain_MRSN346638_plasmid_pMRSN346638_67.9,	Plasmid	Plasmid	NA			0.048	P11
NZ_CP018118	Yes	Yes	Plasmid_DB	64467	Escherichia_coli_strain_MRSN346638_plasmid_pMRSN346638_64.5,	Plasmid	Plasmid	NA			0
NZ_CP018119	Yes	Yes	Plasmid_DB	61085	Escherichia_coli_strain_MRSN346638_plasmid_pMRSN346638_61.1,	Plasmid	Plasmid	NA			0
NZ_CP018120	Yes	Yes	Plasmid_DB	5310	Escherichia_coli_strain_MRSN346638_plasmid_pMRSN346638_5.3,	Plasmid	Plasmid	NA			0
NZ_CP018122	Yes	Yes	Plasmid_DB	120326	Escherichia_coli_strain_MRSN346355_plasmid_pMRSN346355_120.3,	Plasmid	Plasmid	NA			0
NZ_CP018123	Yes	Yes	Plasmid_DB	67946	Escherichia_coli_strain_MRSN346355_plasmid_pMRSN346355_67.9,	Plasmid	Plasmid	NA			0.048	P11
NZ_CP018124	Yes	Yes	Plasmid_DB	65539	Escherichia_coli_strain_MRSN346355_plasmid_pMRSN346355_65.5,	Plasmid	Plasmid	NA			0
NZ_CP018125	Yes	Yes	Plasmid_DB	61085	Escherichia_coli_strain_MRSN346355_plasmid_pMRSN346355_61.1,	Plasmid	Plasmid	NA			0
NZ_CP018126	Yes	Yes	Plasmid_DB	5310	Escherichia_coli_strain_MRSN346355_plasmid_pMRSN346355_5.3,	Plasmid	Plasmid	NA			0
NZ_CP018129	Yes	Yes	Plasmid_DB	222278	Enterococcus_faecium_strain_A_020709_82_plasmid_unnamed1,_complete	Plasmid	Plasmid	NA			0
NZ_CP018130	Yes	Yes	Plasmid_DB	71104	Enterococcus_faecium_strain_A_020709_82_plasmid_unnamed2,_complete	Plasmid	Plasmid	NA			0
NZ_CP018131	Yes	Yes	Plasmid_DB	23736	Enterococcus_faecium_strain_A_020709_82_plasmid_unnamed3,_complete	Plasmid	Plasmid	NA			0
NZ_CP018132	Yes	Yes	Plasmid_DB	4137	Enterococcus_faecium_strain_A_020709_82_plasmid_unnamed4,_complete	Plasmid	Plasmid	NA			0
NZ_CP018144	Yes	Yes	Plasmid_DB	77513	Acinetobacter_baumannii_strain_HRAB-85_plasmid_unnamed,_complete	Plasmid	Plasmid	NA			0
NZ_CP018172	Yes	Yes	Plasmid_DB	166078	Mesorhizobium_oceanicum_strain_B7_plasmid_unnamed1,_complete	Plasmid	Plasmid	NA			0
NZ_CP018174	Yes	Yes	Plasmid_DB	4447	Corynebacterium_glutamicum_strain_XV_plasmid_unnamed,_complete	Plasmid	Plasmid	NA			0
NZ_CP018177	Yes	Yes	Plasmid_DB	68542	Liquorilactobacillus_hordei_strain_TMW_1.1822_plasmid_pL11822-1,	Plasmid	Plasmid	NA			0
NZ_CP018178	Yes	Yes	Plasmid_DB	60901	Liquorilactobacillus_hordei_strain_TMW_1.1822_plasmid_pL11822-2,	Plasmid	Plasmid	NA			0
NZ_CP018179	Yes	Yes	Plasmid_DB	38056	Liquorilactobacillus_hordei_strain_TMW_1.1822_plasmid_pL11822-3,	Plasmid	Plasmid	NA			0
NZ_CP018181	Yes	Yes	Plasmid_DB	67146	Liquorilactobacillus_nagelii_strain_TMW_1.1827_plasmid_pL11827-1,	Plasmid	Plasmid	NA			0
NZ_CP018182	Yes	Yes	Plasmid_DB	39106	Liquorilactobacillus_nagelii_strain_TMW_1.1827_plasmid_pL11827-2,	Plasmid	Plasmid	NA			0
NZ_CP018183	Yes	Yes	Plasmid_DB	34699	Liquorilactobacillus_nagelii_strain_TMW_1.1827_plasmid_pL11827-3,	Plasmid	Plasmid	NA			0
NZ_CP018185	Yes	Yes	Plasmid_DB	74165	Bacillus_subtilis_strain_KH2_plasmid_unnamed,_complete_sequence.	Plasmid	Plasmid	NA			0
NZ_CP018188	Yes	Yes	Plasmid_DB	188293	Streptococcus_salivarius_strain_ICDC2_plasmid_unnamed,_complete	Plasmid	Plasmid	NA			0
NZ_CP018198	Yes	Yes	Plasmid_DB	36690	Bacillus_safensis_strain_KCTC_12796BP_plasmid_pBPL056,_complete	Plasmid	Plasmid	NA			0
NZ_CP018203	Yes	Yes	Plasmid_DB	34963	Pseudomonas_syringae_pv._actinidiae_ICMP_9853_plasmid_p9853_A,	Plasmid	Plasmid	NA			0
NZ_CP018204	Yes	Yes	Plasmid_DB	32947	Pseudomonas_syringae_pv._actinidiae_ICMP_9853_plasmid_p9853_B,	Plasmid	Plasmid	NA			0
NZ_CP018207	Yes	Yes	Plasmid_DB	113140	Escherichia_coli_strain_MRSN346647_plasmid_pMRSN346647_113.1,	Plasmid	Plasmid	NA			0.031	P11
NZ_CP018208	Yes	Yes	Plasmid_DB	4074	Escherichia_coli_strain_MRSN346647_plasmid_pMRSN346647_4.1,	Plasmid	Plasmid	NA			0
NZ_CP018210	Yes	Yes	Plasmid_DB	38995	Lactiplantibacillus_plantarum_strain_BLS41_plasmid_pLPBLS41_1,	pLP39 community	Phage	NA			0
NZ_CP018211	Yes	Yes	Plasmid_DB	65066	Lactiplantibacillus_plantarum_strain_BLS41_plasmid_pLPBLS41_2,	Plasmid	Plasmid	NA			0
NZ_CP018212	Yes	Yes	Plasmid_DB	50244	Lactiplantibacillus_plantarum_strain_BLS41_plasmid_pLPBLS41_3,	Plasmid	Plasmid	NA			0
NZ_CP018213	Yes	Yes	Plasmid_DB	50319	Lactiplantibacillus_plantarum_strain_BLS41_plasmid_pLPBLS41_4,	Plasmid	Plasmid	NA			0
NZ_CP018214	Yes	Yes	Plasmid_DB	22171	Lactiplantibacillus_plantarum_strain_BLS41_plasmid_pLPBLS41_5,	Plasmid	Plasmid	NA			0
NZ_CP018220	Yes	Yes	Plasmid_DB	197365	Salmonella_enterica_subsp._enterica_strain_LSP_389/97_plasmid	Plasmid	Plasmid	NA			0
NZ_CP018222	Yes	Yes	Plasmid_DB	99370	Tardibacter_chloracetimidivorans_strain_JJ-A5_plasmid_pHSL1,	Plasmid	Plasmid	NA			0
NZ_CP018223	Yes	Yes	Plasmid_DB	61559	Tardibacter_chloracetimidivorans_strain_JJ-A5_plasmid_pHSL2,	Plasmid	Plasmid	NA			0
NZ_CP018224	Yes	Yes	Plasmid_DB	63065	Tardibacter_chloracetimidivorans_strain_JJ-A5_plasmid_pHSL3,	Plasmid	Plasmid	NA			0
NZ_CP018225	Yes	Yes	Plasmid_DB	182640	Tardibacter_chloracetimidivorans_strain_JJ-A5_plasmid_pHSL4,	Plasmid	Plasmid	NA			0
NZ_CP018229	Yes	Yes	Plasmid_DB	1331126	Rhizobium_leguminosarum_strain_Vaf-108_plasmid_unnamed1,_complete	Plasmid	Plasmid	NA			0
NZ_CP018230	Yes	Yes	Plasmid_DB	517692	Rhizobium_leguminosarum_strain_Vaf-108_plasmid_unnamed2,_complete	Plasmid	Plasmid	NA			0
NZ_CP018231	Yes	Yes	Plasmid_DB	339300	Rhizobium_leguminosarum_strain_Vaf-108_plasmid_unnamed3.	Plasmid	Plasmid	NA			0
NZ_CP018232	Yes	Yes	Plasmid_DB	278328	Rhizobium_leguminosarum_strain_Vaf-108_plasmid_unnamed4,_complete	Plasmid	Plasmid	NA			0
NZ_CP018233	Yes	Yes	Plasmid_DB	255060	Rhizobium_leguminosarum_strain_Vaf-108_plasmid_unnamed5,_complete	Plasmid	Plasmid	NA			0
NZ_CP018234	Yes	Yes	Plasmid_DB	236058	Rhizobium_leguminosarum_strain_Vaf-108_plasmid_unnamed6,_complete	Plasmid	Plasmid	NA			0
NZ_CP018235	Yes	Yes	Plasmid_DB	227762	Rhizobium_leguminosarum_strain_Vaf-108_plasmid_unnamed7,_complete	Plasmid	Plasmid	NA			0
NZ_CP018236	Yes	Yes	Plasmid_DB	142112	Rhizobium_leguminosarum_strain_Vaf-108_plasmid_unnamed8.	Plasmid	Plasmid	NA			0
NZ_CP018238	Yes	Yes	Plasmid_DB	91420	Escherichia_coli_strain_155_plasmid_pO157,_complete_sequence.	Plasmid	Plasmid	NA			0
NZ_CP018240	Yes	Yes	Plasmid_DB	94170	Escherichia_coli_strain_272_plasmid_pO157,_complete_sequence.	Plasmid	Plasmid	NA			0
NZ_CP018242	Yes	Yes	Plasmid_DB	92495	Escherichia_coli_strain_319_plasmid_pO157,_complete_sequence.	Plasmid	Plasmid	NA			0
NZ_CP018244	Yes	Yes	Plasmid_DB	92522	Escherichia_coli_strain_350_plasmid_pO157,_complete_sequence.	Plasmid	Plasmid	NA			0
NZ_CP018246	Yes	Yes	Plasmid_DB	95341	Escherichia_coli_strain_472_plasmid_pO157,_complete_sequence.	Plasmid	Plasmid	NA			0
NZ_CP018248	Yes	Yes	Plasmid_DB	91353	Escherichia_coli_strain_7784_plasmid_pO157,_complete_sequence.	Plasmid	Plasmid	NA			0
NZ_CP018251	Yes	Yes	Plasmid_DB	91789	Escherichia_coli_strain_10671_plasmid_pO157,_complete_sequence.	Plasmid	Plasmid	NA			0
NZ_CP018253	Yes	Yes	Plasmid_DB	95229	Escherichia_coli_strain_9000_plasmid_pO157,_complete_sequence.	Plasmid	Plasmid	NA			0
NZ_CP018255	Yes	Yes	Plasmid_DB	17583	Acinetobacter_baumannii_strain_AF-401_plasmid_pAF-401,_complete	Plasmid	Plasmid	NA			0
NZ_CP018257	Yes	Yes	Plasmid_DB	110964	Acinetobacter_baumannii_strain_AF-673_plasmid_pAF-673,_complete	AB_1 subgroup	Prophage	NA	AB_1 subgroup	High	0.781	AB
NZ_CP018261	Yes	Yes	Plasmid_DB	54698	Acinetobacter_haemolyticus_strain_XH900_plasmid_pXH901,_complete	Plasmid	Plasmid	NA			0
NZ_CP018299	Yes	Yes	Plasmid_DB	319190	Photobacterium_damselae_strain_Phdp_Wu-1_plasmid_plas1,_complete	Plasmid	Prophage	NA			0
NZ_CP018310	Yes	Yes	Plasmid_DB	70734	Vibrio_mediterranei_strain_QT6D1_plasmid_unnamed,_complete	Plasmid	Plasmid	NA			0
NZ_CP018313	Yes	Yes	Plasmid_DB	245975	Klebsiella_pneumoniae_strain_Kp_Goe_822579_plasmid_pKp_Goe_579-1,	Plasmid	Plasmid	NA			0
NZ_CP018314	Yes	Yes	Plasmid_DB	68601	Klebsiella_pneumoniae_strain_Kp_Goe_822579_plasmid_pKp_Goe_579-6,	N15 group	Phage	NA	N15 group	Medium	0.646	N15
NZ_CP018315	Yes	Yes	Plasmid_DB	63587	Klebsiella_pneumoniae_strain_Kp_Goe_822579_plasmid_pKp_Goe_579-3,	Plasmid	Plasmid	NA			0
NZ_CP018316	Yes	Yes	Plasmid_DB	61012	Klebsiella_pneumoniae_strain_Kp_Goe_822579_plasmid_pKp_Goe_579-4,	Plasmid	Plasmid	NA			0
NZ_CP018317	Yes	Yes	Plasmid_DB	4249	Klebsiella_pneumoniae_strain_Kp_Goe_822579_plasmid_pKp_Goe_579-5,	Plasmid	Plasmid	NA			0
NZ_CP018318	Yes	Yes	Plasmid_DB	96082	Klebsiella_pneumoniae_strain_Kp_Goe_822579_plasmid_pKp_Goe_579-2,	Plasmid	Plasmid	NA			0
NZ_CP018320	Yes	Yes	Plasmid_DB	81841	Pseudomonas_frederiksbergensis_strain_AS1_plasmid_unnamed,_complete	Plasmid	Plasmid	NA			0
NZ_CP018322	Yes	Yes	Plasmid_DB	237311	Alteromonas_macleodii_strain_Te101_plasmid_pTE101a,_complete	Plasmid	Plasmid	NA			0
NZ_CP018325	No	Yes	Plasmid_DB	64103		Plasmid	Plasmid	NA			0
NZ_CP018326	No	Yes	Plasmid_DB	55319		Plasmid	Plasmid	NA			0
NZ_CP018327	No	Yes	Plasmid_DB	40058		Plasmid	Plasmid	NA			0
NZ_CP018328	No	Yes	Plasmid_DB	31617		Plasmid	Plasmid	NA			0
NZ_CP018329	No	Yes	Plasmid_DB	27907		Plasmid	Plasmid	NA			0
NZ_CP018330	No	Yes	Plasmid_DB	21512		Plasmid	Plasmid	NA			0
NZ_CP018333	Yes	Yes	Plasmid_DB	112773	Acinetobacter_baumannii_strain_A1296_isolate_A1296_plasmid	AB_1 subgroup	Phage	NA	AB_1 subgroup	High	0.835	AB
NZ_CP018334	Yes	Yes	Plasmid_DB	11586	Acinetobacter_baumannii_strain_A1296_isolate_A1296_plasmid	Plasmid	Plasmid	NA			0
NZ_CP018336	Yes	Yes	Plasmid_DB	58581	Clostridium_kluyveri_strain_JZZ_plasmid_unnamed,_complete_sequence.	IEBH-Waukesha community	Phage	NA			0
NZ_CP018338	Yes	Yes	Plasmid_DB	202175	Klebsiella_pneumoniae_isolate_Kp_Goe_154414_plasmid_pKp_Goe_414-2,	Plasmid	Plasmid	NA			0
NZ_CP018339	Yes	Yes	Plasmid_DB	204862	Klebsiella_pneumoniae_isolate_Kp_Goe_154414_plasmid_pKp_Goe_414-1,	Plasmid	Plasmid	NA			0
NZ_CP018340	Yes	Yes	Plasmid_DB	81939	Klebsiella_pneumoniae_isolate_Kp_Goe_154414_plasmid_pKp_Goe_414-3,	Plasmid	Plasmid	NA			0
NZ_CP018341	Yes	Yes	Plasmid_DB	81641	Klebsiella_pneumoniae_isolate_Kp_Goe_154414_plasmid_pKp_Goe_414-4,	Plasmid	Plasmid	NA			0
NZ_CP018342	Yes	Yes	Plasmid_DB	63588	Klebsiella_pneumoniae_isolate_Kp_Goe_154414_plasmid_pKp_Goe_414-5,	Plasmid	Plasmid	NA			0
NZ_CP018343	Yes	Yes	Plasmid_DB	57266	Klebsiella_pneumoniae_isolate_Kp_Goe_154414_plasmid_pKp_Goe_414-6,	Plasmid	Plasmid	NA			0
NZ_CP018348	Yes	Yes	Plasmid_DB	9294	Klebsiella_pneumoniae_strain_CAV1417_plasmid_pCAV1417-9294,	Plasmid	Plasmid	NA			0
NZ_CP018349	Yes	No	Plasmid_DB	43482	Klebsiella_pneumoniae_strain_CAV1417_extrachromosomal.	Plasmid	NA	NA			0
NZ_CP018350	Yes	Yes	Plasmid_DB	66920	Klebsiella_pneumoniae_strain_CAV1417_plasmid_pCAV1417-67,_complete	Plasmid	Plasmid	NA			0
NZ_CP018351	Yes	Yes	Plasmid_DB	184940	Klebsiella_pneumoniae_strain_CAV1417_plasmid_pCAV1417-185,_complete	Plasmid	Plasmid	NA			0
NZ_CP018353	Yes	Yes	Plasmid_DB	13841	Klebsiella_pneumoniae_strain_CAV1453_plasmid_pCAV1453-14,_complete	Plasmid	Plasmid	NA			0
NZ_CP018354	Yes	Yes	Plasmid_DB	45742	Klebsiella_pneumoniae_strain_CAV1453_plasmid_pCAV1453-46,_complete	Plasmid	Plasmid	NA			0
NZ_CP018355	Yes	Yes	Plasmid_DB	207543	Klebsiella_pneumoniae_strain_CAV1453_plasmid_pCAV1453-208,_complete	Plasmid	Plasmid	NA			0
NZ_CP018357	Yes	Yes	Plasmid_DB	3851	Klebsiella_oxytoca_strain_CAV1752_plasmid_pCAV1752-3851,_complete	Plasmid	Plasmid	NA			0
NZ_CP018358	Yes	Yes	Plasmid_DB	4374	Klebsiella_oxytoca_strain_CAV1752_plasmid_pCAV1752-4374,_complete	Plasmid	Plasmid	NA			0
NZ_CP018359	Yes	Yes	Plasmid_DB	5521	Klebsiella_oxytoca_strain_CAV1752_plasmid_pCAV1752-5521,_complete	Plasmid	Plasmid	NA			0
NZ_CP018360	Yes	Yes	Plasmid_DB	111017	Klebsiella_oxytoca_strain_CAV1752_plasmid_pCAV1752-111,_complete	pCAV group	Phage	NA	pCAV group	High	0.549	pCAV
NZ_CP018361	Yes	Yes	Plasmid_DB	277616	Klebsiella_oxytoca_strain_CAV1752_plasmid_pCAV1752-278,_complete	Plasmid	Plasmid	NA			0
NZ_CP018365	Yes	Yes	Plasmid_DB	260772	Klebsiella_pneumoniae_strain_Kp_Goe_62629_plasmid_pKp_Goe_629-1,	Plasmid	Plasmid	NA			0
NZ_CP018366	Yes	Yes	Plasmid_DB	94434	Klebsiella_pneumoniae_strain_Kp_Goe_62629_plasmid_pKp_Goe_629-2,	Plasmid	Plasmid	NA			0.01	pMT1
NZ_CP018385	Yes	Yes	Plasmid_DB	297875	Burkholderia_pseudomallei_strain_2008724860_plasmid_p1,_complete	Plasmid	Plasmid	NA			0
NZ_CP018422	Yes	Yes	Plasmid_DB	69069	Acinetobacter_baumannii_strain_XDR-BJ83_isolate_male_patient	Plasmid	Plasmid	NA			0
NZ_CP018423	Yes	Yes	Plasmid_DB	45288	Klebsiella_pneumoniae_strain_MNCRE69_plasmid_pMNCRE69_2,_complete	Plasmid	Plasmid	NA			0
NZ_CP018424	Yes	Yes	Plasmid_DB	208225	Klebsiella_pneumoniae_strain_MNCRE69_plasmid_pMNCRE69_4,_complete	Plasmid	Plasmid	NA			0
NZ_CP018425	Yes	Yes	Plasmid_DB	15270	Klebsiella_pneumoniae_strain_MNCRE69_plasmid_pMNCRE69_1,_complete	Plasmid	Plasmid	NA			0
NZ_CP018426	Yes	Yes	Plasmid_DB	52058	Klebsiella_pneumoniae_strain_MNCRE69_plasmid_pMNCRE69_3,_complete	Plasmid	Plasmid	NA			0
NZ_CP018429	Yes	Yes	Plasmid_DB	45288	Klebsiella_pneumoniae_strain_MNCRE78_plasmid_pMNCRE78_2,_complete	Plasmid	Plasmid	NA			0
NZ_CP018430	Yes	Yes	Plasmid_DB	208225	Klebsiella_pneumoniae_strain_MNCRE78_plasmid_pMNCRE78_4,_complete	Plasmid	Plasmid	NA			0
NZ_CP018431	Yes	Yes	Plasmid_DB	18890	Klebsiella_pneumoniae_strain_MNCRE78_plasmid_pMNCRE78_1,_complete	Plasmid	Plasmid	NA			0
NZ_CP018432	Yes	Yes	Plasmid_DB	52059	Klebsiella_pneumoniae_strain_MNCRE78_plasmid_pMNCRE78_3,_complete	Plasmid	Plasmid	NA			0
NZ_CP018433	Yes	Yes	Plasmid_DB	15273	Klebsiella_pneumoniae_strain_MNCRE53_plasmid_pMNCRE53_1,_complete	Plasmid	Plasmid	NA			0
NZ_CP018434	Yes	Yes	Plasmid_DB	208225	Klebsiella_pneumoniae_strain_MNCRE53_plasmid_pMNCRE53_4,_complete	Plasmid	Plasmid	NA			0
NZ_CP018435	Yes	Yes	Plasmid_DB	45289	Klebsiella_pneumoniae_strain_MNCRE53_plasmid_pMNCRE53_2,_complete	Plasmid	Plasmid	NA			0
NZ_CP018436	Yes	Yes	Plasmid_DB	52058	Klebsiella_pneumoniae_strain_MNCRE53_plasmid_pMNCRE53_3,_complete	Plasmid	Plasmid	NA			0
NZ_CP018439	Yes	Yes	Plasmid_DB	1933	Klebsiella_pneumoniae_strain_Kp_Goe_822917_plasmid_pKp_Goe_917-8,	Plasmid	Plasmid	NA			0
NZ_CP018440	Yes	Yes	Plasmid_DB	4510	Klebsiella_pneumoniae_strain_Kp_Goe_822917_plasmid_pKp_Goe_917-6,	Plasmid	Plasmid	NA			0
NZ_CP018441	Yes	Yes	Plasmid_DB	180027	Klebsiella_pneumoniae_strain_Kp_Goe_822917_plasmid_pKp_Goe_917-1,	Plasmid	Plasmid	NA			0
NZ_CP018442	Yes	Yes	Plasmid_DB	34374	Klebsiella_pneumoniae_strain_Kp_Goe_822917_plasmid_pKp_Goe_917-3,	Plasmid	Plasmid	NA			0
NZ_CP018443	Yes	Yes	Plasmid_DB	50611	Klebsiella_pneumoniae_strain_Kp_Goe_822917_plasmid_pKp_Goe_917-2,	Plasmid	Plasmid	NA			0
NZ_CP018444	Yes	Yes	Plasmid_DB	5234	Klebsiella_pneumoniae_strain_Kp_Goe_822917_plasmid_pKp_Goe_917-5,	Plasmid	NA	NA			0
NZ_CP018445	Yes	Yes	Plasmid_DB	9294	Klebsiella_pneumoniae_strain_Kp_Goe_822917_plasmid_pKp_Goe_917-4,	Plasmid	Plasmid	NA			0
NZ_CP018446	Yes	Yes	Plasmid_DB	3559	Klebsiella_pneumoniae_strain_Kp_Goe_822917_plasmid_pKp_Goe_917-7,	Plasmid	Plasmid	NA			0
NZ_CP018448	Yes	Yes	Plasmid_DB	90685	Klebsiella_pneumoniae_strain_Kp_Goe_33208_plasmid_pKp_Goe_208-1,	Plasmid	Plasmid	NA			0
NZ_CP018449	Yes	Yes	Plasmid_DB	67101	Klebsiella_pneumoniae_strain_Kp_Goe_33208_plasmid_pKp_Goe_208-2,	Plasmid	Plasmid	NA			0
NZ_CP018451	Yes	Yes	Plasmid_DB	90684	Klebsiella_pneumoniae_strain_Kp_Goe_71070_plasmid_pKp_Goe_070-1,	Plasmid	Plasmid	NA			0
NZ_CP018452	Yes	Yes	Plasmid_DB	67100	Klebsiella_pneumoniae_strain_Kp_Goe_71070_plasmid_pKp_Goe_070-2,	Plasmid	Plasmid	NA			0
NZ_CP018453	Yes	Yes	Plasmid_DB	4075	Klebsiella_pneumoniae_strain_Kp_Goe_71070_plasmid_pKp_Goe_070-3,	Plasmid	Plasmid	NA			0
NZ_CP018455	Yes	Yes	Plasmid_DB	162552	Klebsiella_pneumoniae_strain_SWU01_plasmid_unnamed,_complete	Plasmid	Plasmid	NA			0.005	pMT1
NZ_CP018457	Yes	No	Plasmid_DB	132546	Shewanella_algae_strain_CCU101_plasmid_unnamed,_complete_sequence.	Plasmid	NA	NA			0
NZ_CP018463	Yes	Yes	Plasmid_DB	167496	Xanthomonas_euvesicatoria_strain_LMG930_plasmid_pLMG930.2,_complete	Plasmid	Plasmid	NA			0
NZ_CP018464	Yes	Yes	Plasmid_DB	179490	Xanthomonas_euvesicatoria_strain_LMG930_plasmid_pLMG930.1,_complete	Plasmid	Plasmid	NA			0
NZ_CP018465	Yes	Yes	Plasmid_DB	31328	Xanthomonas_euvesicatoria_strain_LMG930_plasmid_pLMG930.4,_complete	Plasmid	Plasmid	NA			0
NZ_CP018466	Yes	Yes	Plasmid_DB	42763	Xanthomonas_euvesicatoria_strain_LMG930_plasmid_pLMG930.3,_complete	Plasmid	Plasmid	NA			0
NZ_CP018468	Yes	Yes	Plasmid_DB	201433	Xanthomonas_vesicatoria_strain_LM159_plasmid_pLM159.1,_complete	Plasmid	Plasmid	NA			0
NZ_CP018469	Yes	Yes	Plasmid_DB	42967	Xanthomonas_vesicatoria_strain_LM159_plasmid_pLM159.3,_complete	Plasmid	Plasmid	NA			0
NZ_CP018471	Yes	Yes	Plasmid_DB	62784	Xanthomonas_vesicatoria_strain_LM159_plasmid_pLM159.2,_complete	Plasmid	Plasmid	NA			0
NZ_CP018472	Yes	Yes	Plasmid_DB	222061	Xanthomonas_perforans_strain_LH3_plasmid_pLH3.1,_complete_sequence.	Plasmid	Plasmid	NA			0
NZ_CP018473	Yes	Yes	Plasmid_DB	38746	Xanthomonas_perforans_strain_LH3_plasmid_pLH3.4,_complete_sequence.	Plasmid	Plasmid	NA			0
NZ_CP018474	Yes	Yes	Plasmid_DB	45953	Xanthomonas_perforans_strain_LH3_plasmid_pLH3.3,_complete_sequence.	Plasmid	Plasmid	NA			0
NZ_CP018476	Yes	Yes	Plasmid_DB	69764	Xanthomonas_perforans_strain_LH3_plasmid_pLH3.2,_complete_sequence.	Plasmid	Plasmid	NA			0
NZ_CP018573	Yes	No	Plasmid_DB	169066	Marivivens_sp._JLT3646_plasmid_unnamed,_complete_sequence.	Plasmid	NA	NA			0
NZ_CP018575	Yes	Yes	Plasmid_DB	7061	Bacillus_altitudinis_strain_GLB197_plasmid,_complete_sequence.	Plasmid	Plasmid	NA			0
NZ_CP018612	Yes	Yes	Plasmid_DB	41771	Lactobacillus_delbrueckii_subsp._indicus_strain_JCM_15610_plasmid	Plasmid	Plasmid	NA			0
NZ_CP018613	Yes	Yes	Plasmid_DB	12870	Lactobacillus_delbrueckii_subsp._indicus_strain_JCM_15610_plasmid	Plasmid	NA	NA			0
NZ_CP018621	Yes	Yes	Plasmid_DB	44617	Paenibacillus_xylanexedens_strain_PAMC_22703_plasmid_unnamed,	Plasmid	Plasmid	NA			0
NZ_CP018625	Yes	Yes	Plasmid_DB	111755	Escherichia_coli_strain_FORC_044_plasmid_pFORC44_1,_complete	Plasmid	Plasmid	NA			0
NZ_CP018626	Yes	Yes	Plasmid_DB	107692	Escherichia_coli_strain_FORC_044_plasmid_pFORC44_2,_complete	Plasmid	Plasmid	NA			0
NZ_CP018631	Yes	Yes	Plasmid_DB	3941	Clostridium_chauvoei_strain_12S0467_plasmid_unnamed,_complete	Plasmid	Plasmid	NA			0
NZ_CP018634	Yes	Yes	Plasmid_DB	92831	Salmonella_enterica_subsp._enterica_serovar_Enteritidis_strain	Plasmid	Plasmid	NA			0
NZ_CP018636	Yes	Yes	Plasmid_DB	59373	Salmonella_enterica_subsp._enterica_serovar_Enteritidis_strain	Plasmid	Plasmid	NA			0
NZ_CP018638	Yes	Yes	Plasmid_DB	95773	Salmonella_enterica_subsp._enterica_serovar_Enteritidis_strain	Plasmid	Plasmid	NA			0
NZ_CP018639	Yes	Yes	Plasmid_DB	59335	Salmonella_enterica_subsp._enterica_serovar_Enteritidis_strain	Plasmid	Plasmid	NA			0
NZ_CP018641	Yes	Yes	Plasmid_DB	59371	Salmonella_enterica_subsp._enterica_serovar_Enteritidis_strain	Plasmid	Plasmid	NA			0
NZ_CP018643	Yes	Yes	Plasmid_DB	118824	Salmonella_enterica_subsp._enterica_serovar_Enteritidis_strain	Plasmid	Plasmid	NA			0
NZ_CP018646	Yes	Yes	Plasmid_DB	54796	Salmonella_enterica_subsp._enterica_serovar_Enteritidis_strain	Plasmid	Plasmid	NA			0
NZ_CP018649	Yes	Yes	Plasmid_DB	54541	Salmonella_enterica_subsp._enterica_serovar_Enteritidis_strain	Plasmid	Plasmid	NA			0
NZ_CP018650	Yes	Yes	Plasmid_DB	59372	Salmonella_enterica_subsp._enterica_serovar_Enteritidis_strain	Plasmid	Plasmid	NA			0
NZ_CP018652	Yes	Yes	Plasmid_DB	200045	Salmonella_enterica_subsp._enterica_serovar_Enteritidis_strain	Plasmid	Plasmid	NA			0
NZ_CP018653	Yes	Yes	Plasmid_DB	59334	Salmonella_enterica_subsp._enterica_serovar_Enteritidis_strain	Plasmid	Plasmid	NA			0
NZ_CP018654	Yes	Yes	Plasmid_DB	33784	Salmonella_enterica_subsp._enterica_serovar_Enteritidis_strain	Plasmid	NA	NA			0
NZ_CP018656	Yes	Yes	Plasmid_DB	244210	Salmonella_enterica_subsp._enterica_serovar_Enteritidis_strain	Plasmid	Plasmid	NA			0
NZ_CP018658	Yes	Yes	Plasmid_DB	94039	Salmonella_enterica_subsp._enterica_serovar_Enteritidis_strain	Plasmid	Plasmid	NA			0
NZ_CP018660	Yes	Yes	Plasmid_DB	59370	Salmonella_enterica_subsp._enterica_serovar_Enteritidis_strain	Plasmid	Plasmid	NA			0
NZ_CP018662	Yes	Yes	Plasmid_DB	51980	Salmonella_enterica_subsp._enterica_serovar_Enteritidis_strain	Plasmid	Plasmid	NA			0
NZ_CP018663	Yes	Yes	Plasmid_DB	59356	Salmonella_enterica_subsp._enterica_serovar_Enteritidis_strain	Plasmid	Plasmid	NA			0
NZ_CP018665	Yes	Yes	Plasmid_DB	2781	Klebsiella_pneumoniae_strain_CAV1042_plasmid_pCAV1042-2781,	Plasmid	Plasmid	NA			0
NZ_CP018666	Yes	Yes	Plasmid_DB	3223	Klebsiella_pneumoniae_strain_CAV1042_plasmid_pCAV1042-3223,	Plasmid	Plasmid	NA			0
NZ_CP018667	Yes	Yes	Plasmid_DB	5566	Klebsiella_pneumoniae_strain_CAV1042_plasmid_pCAV1042-5566,	Plasmid	Plasmid	NA			0
NZ_CP018668	Yes	Yes	Plasmid_DB	43621	Klebsiella_pneumoniae_strain_CAV1042_plasmid_pKPC_CAV1042-44,	Plasmid	Plasmid	NA			0
NZ_CP018669	Yes	Yes	Plasmid_DB	88688	Klebsiella_pneumoniae_strain_CAV1042_plasmid_pKPC_CAV1042-89,	Plasmid	Plasmid	NA			0
NZ_CP018670	Yes	Yes	Plasmid_DB	183432	Klebsiella_pneumoniae_strain_CAV1042_plasmid_pCAV1042-183,_complete	Plasmid	Plasmid	NA			0
NZ_CP018672	Yes	Yes	Plasmid_DB	9294	Klebsiella_pneumoniae_strain_CAV1217_plasmid_pCAV1217-9294,	Plasmid	Plasmid	NA			0
NZ_CP018673	Yes	No	Plasmid_DB	44015	Klebsiella_pneumoniae_strain_CAV1217_extrachromosomal.	Plasmid	NA	NA			0
NZ_CP018674	Yes	Yes	Plasmid_DB	70606	Klebsiella_pneumoniae_strain_CAV1217_plasmid_pCAV1217-71,_complete	Plasmid	Plasmid	NA			0
NZ_CP018675	Yes	Yes	Plasmid_DB	181436	Klebsiella_pneumoniae_strain_CAV1217_plasmid_pKPC_CAV1217,_complete	Plasmid	Plasmid	NA			0
NZ_CP018678	Yes	Yes	Plasmid_DB	8006	Acinetobacter_baumannii_strain_LAC4_plasmid_pALAC4-1,_complete	Plasmid	Plasmid	NA			0
NZ_CP018679	Yes	Yes	Plasmid_DB	6078	Acinetobacter_baumannii_strain_LAC4_plasmid_pALAC4-2,_complete	Plasmid	Plasmid	NA			0
NZ_CP018682	Yes	Yes	Plasmid_DB	113574	Vibrio_harveyi_strain_QT520_plasmid_p1,_complete_sequence.	Plasmid	Plasmid	NA			0
NZ_CP018683	Yes	Yes	Plasmid_DB	76744	Vibrio_harveyi_strain_QT520_plasmid_p2,_complete_sequence.	Plasmid	Plasmid	NA			0
NZ_CP018684	Yes	Yes	Plasmid_DB	59857	Vibrio_harveyi_strain_QT520_plasmid_p3,_complete_sequence.	Plasmid	Plasmid	NA			0
NZ_CP018687	Yes	Yes	Plasmid_DB	246757	Klebsiella_pneumoniae_strain_Kp_Goe_149473_plasmid_pKp_Goe_473-1,	Plasmid	Plasmid	NA			0
NZ_CP018688	Yes	Yes	Plasmid_DB	75838	Klebsiella_pneumoniae_strain_Kp_Goe_149473_plasmid_pKp_Goe_473-5,	N15 group	Phage	NA	N15 group	Low	0.627	N15
NZ_CP018689	Yes	Yes	Plasmid_DB	96070	Klebsiella_pneumoniae_strain_Kp_Goe_149473_plasmid_pKp_Goe_473-2,	Plasmid	Plasmid	NA			0
NZ_CP018690	Yes	Yes	Plasmid_DB	63589	Klebsiella_pneumoniae_strain_Kp_Goe_149473_plasmid_pKp_Goe_473-3,	Plasmid	Plasmid	NA			0
NZ_CP018691	Yes	Yes	Plasmid_DB	61007	Klebsiella_pneumoniae_strain_Kp_Goe_149473_plasmid_pKp_Goe_473-4,	Plasmid	Plasmid	NA			0
NZ_CP018693	Yes	Yes	Plasmid_DB	180027	Klebsiella_pneumoniae_strain_Kp_Goe_821588_plasmid_pKp_Goe_588-1,	Plasmid	Plasmid	NA			0
NZ_CP018694	Yes	Yes	Plasmid_DB	50609	Klebsiella_pneumoniae_strain_Kp_Goe_821588_plasmid_pKp_Goe_588-2,	Plasmid	Plasmid	NA			0
NZ_CP018696	Yes	Yes	Plasmid_DB	246755	Klebsiella_pneumoniae_strain_Kp_Goe_149832_plasmid_pKp_Goe_832-1,	Plasmid	Plasmid	NA			0
NZ_CP018697	Yes	Yes	Plasmid_DB	79806	Klebsiella_pneumoniae_strain_Kp_Goe_149832_plasmid_pKp_Goe_832-5,	N15 group	Phage	NA	N15 group	Low	0.568	N15
NZ_CP018698	Yes	Yes	Plasmid_DB	96072	Klebsiella_pneumoniae_strain_Kp_Goe_149832_plasmid_pKp_Goe_832-2,	Plasmid	Plasmid	NA			0
NZ_CP018699	Yes	Yes	Plasmid_DB	61010	Klebsiella_pneumoniae_strain_Kp_Goe_149832_plasmid_pKp_Goe_832-4,	Plasmid	Plasmid	NA			0
NZ_CP018700	Yes	Yes	Plasmid_DB	63588	Klebsiella_pneumoniae_strain_Kp_Goe_149832_plasmid_pKp_Goe_832-3,	Plasmid	Plasmid	NA			0
NZ_CP018702	Yes	Yes	Plasmid_DB	246753	Klebsiella_pneumoniae_strain_Kp_Goe_827024_plasmid_pKp_Goe_024-1,	Plasmid	Plasmid	NA			0
NZ_CP018703	Yes	Yes	Plasmid_DB	66149	Klebsiella_pneumoniae_strain_Kp_Goe_827024_plasmid_pKp_Goe_024-5,	N15 group	Phage	NA	N15 group	Medium	0.689	N15
NZ_CP018704	Yes	Yes	Plasmid_DB	96073	Klebsiella_pneumoniae_strain_Kp_Goe_827024_plasmid_pKp_Goe_024-2,	Plasmid	Plasmid	NA			0
NZ_CP018705	Yes	Yes	Plasmid_DB	61010	Klebsiella_pneumoniae_strain_Kp_Goe_827024_plasmid_pKp_Goe_024-4,	Plasmid	Plasmid	NA			0
NZ_CP018706	Yes	Yes	Plasmid_DB	63588	Klebsiella_pneumoniae_strain_Kp_Goe_827024_plasmid_pKp_Goe_024-3,	Plasmid	Plasmid	NA			0
NZ_CP018708	Yes	Yes	Plasmid_DB	246756	Klebsiella_pneumoniae_strain_Kp_Goe_827026_plasmid_pKp_Goe_026-1,	Plasmid	Plasmid	NA			0
NZ_CP018709	Yes	Yes	Plasmid_DB	73019	Klebsiella_pneumoniae_strain_Kp_Goe_827026_plasmid_pKp_Goe_026-5,	N15 group	Phage	NA	N15 group	Low	0.575	N15
NZ_CP018710	Yes	Yes	Plasmid_DB	96073	Klebsiella_pneumoniae_strain_Kp_Goe_827026_plasmid_pKp_Goe_026-2,	Plasmid	Plasmid	NA			0
NZ_CP018711	Yes	Yes	Plasmid_DB	61009	Klebsiella_pneumoniae_strain_Kp_Goe_827026_plasmid_pKp_Goe_026-4,	Plasmid	Plasmid	NA			0
NZ_CP018712	Yes	Yes	Plasmid_DB	63583	Klebsiella_pneumoniae_strain_Kp_Goe_827026_plasmid_pKp_Goe_026-3,	Plasmid	Plasmid	NA			0
NZ_CP018714	Yes	Yes	Plasmid_DB	246756	Klebsiella_pneumoniae_strain_Kp_Goe_152021_plasmid_pKp_Goe_021-1,	Plasmid	Plasmid	NA			0
NZ_CP018715	Yes	Yes	Plasmid_DB	80892	Klebsiella_pneumoniae_strain_Kp_Goe_152021_plasmid_pKp_Goe_021-5,	N15 group	Phage	NA	N15 group	Low	0.612	N15
NZ_CP018716	Yes	Yes	Plasmid_DB	96074	Klebsiella_pneumoniae_strain_Kp_Goe_152021_plasmid_pKp_Goe_021-2,	Plasmid	Plasmid	NA			0
NZ_CP018717	Yes	Yes	Plasmid_DB	63589	Klebsiella_pneumoniae_strain_Kp_Goe_152021_plasmid_pKp_Goe_021-3,	Plasmid	Plasmid	NA			0
NZ_CP018718	Yes	Yes	Plasmid_DB	61010	Klebsiella_pneumoniae_strain_Kp_Goe_152021_plasmid_pKp_Goe_021-4,	Plasmid	Plasmid	NA			0
NZ_CP018720	Yes	Yes	Plasmid_DB	246757	Klebsiella_pneumoniae_strain_KP_Goe_828304_plasmid_pKp_Goe_304-1,	Plasmid	Plasmid	NA			0
NZ_CP018721	Yes	Yes	Plasmid_DB	73597	Klebsiella_pneumoniae_strain_KP_Goe_828304_plasmid_pKp_Goe_304-5,	N15 group	Phage	NA	N15 group	Low	0.568	N15
NZ_CP018722	Yes	Yes	Plasmid_DB	96073	Klebsiella_pneumoniae_strain_KP_Goe_828304_plasmid_pKp_Goe_304-2,	Plasmid	Plasmid	NA			0
NZ_CP018723	Yes	Yes	Plasmid_DB	63588	Klebsiella_pneumoniae_strain_KP_Goe_828304_plasmid_pKp_Goe_304-3,	Plasmid	Plasmid	NA			0
NZ_CP018724	Yes	Yes	Plasmid_DB	61012	Klebsiella_pneumoniae_strain_KP_Goe_828304_plasmid_pKp_Goe_304-4,	Plasmid	Plasmid	NA			0
NZ_CP018726	Yes	Yes	Plasmid_DB	192558	Xanthomonas_vesicatoria_ATCC_35937_strain_LMG911_plasmid_pLMG911.1,	Plasmid	Plasmid	NA			0
NZ_CP018727	Yes	Yes	Plasmid_DB	47184	Xanthomonas_vesicatoria_ATCC_35937_strain_LMG911_plasmid_pLMG911.2,	Plasmid	Plasmid	NA			0
NZ_CP018729	Yes	Yes	Plasmid_DB	211336	Xanthomonas_hortorum_pv._gardneri_strain_JS749-3_plasmid	Plasmid	Plasmid	NA			0
NZ_CP018730	Yes	Yes	Plasmid_DB	45952	Xanthomonas_hortorum_pv._gardneri_strain_JS749-3_plasmid	Plasmid	Plasmid	NA			0
NZ_CP018732	Yes	Yes	Plasmid_DB	203385	Xanthomonas_hortorum_pv._gardneri_strain_ICMP_7383_plasmid	Plasmid	Plasmid	NA			0
NZ_CP018733	Yes	Yes	Plasmid_DB	61840	Xanthomonas_hortorum_pv._gardneri_strain_ICMP_7383_plasmid	Plasmid	Plasmid	NA			0
NZ_CP018734	Yes	Yes	Plasmid_DB	47122	Xanthomonas_hortorum_pv._gardneri_strain_ICMP_7383_plasmid	Plasmid	Plasmid	NA			0
NZ_CP018736	Yes	Yes	Plasmid_DB	63589	Klebsiella_pneumoniae_strain_Kp_Goe_121641_plasmid_pKp_Goe_641-2.	Plasmid	Plasmid	NA			0
NZ_CP018737	Yes	Yes	Plasmid_DB	72952	Klebsiella_pneumoniae_strain_Kp_Goe_121641_plasmid_pKp_Goe_641-1.	Plasmid	Plasmid	NA			0
NZ_CP018738	Yes	Yes	Plasmid_DB	5259	Klebsiella_pneumoniae_strain_Kp_Goe_121641_plasmid_pKp_Goe_641-3.	Plasmid	Plasmid	NA			0
NZ_CP018739	Yes	Yes	Plasmid_DB	3541	Klebsiella_pneumoniae_strain_Kp_Goe_121641_plasmid_pKp_Goe_641-5.	Plasmid	Plasmid	NA			0
NZ_CP018740	Yes	Yes	Plasmid_DB	4052	Klebsiella_pneumoniae_strain_Kp_Goe_121641_plasmid_pKp_Goe_641-4.	Plasmid	Plasmid	NA			0
NZ_CP018741	Yes	Yes	Plasmid_DB	257708	Bacillus_cereus_strain_FORC_047_plasmid_pFORC47_1,_complete	Plasmid	Plasmid	NA			0
NZ_CP018742	Yes	Yes	Plasmid_DB	213830	Bacillus_cereus_strain_FORC_047_plasmid_pFORC47_2,_complete	Plasmid	Plasmid	NA			0
NZ_CP018745	Yes	Yes	Plasmid_DB	57532	Borreliella_garinii_strain_CIP_103362_plasmid_p_lp54_linear,	Plasmid	Plasmid	NA	cp32 group	Low	0	cp32
NZ_CP018746	Yes	Yes	Plasmid_DB	37053	Borreliella_garinii_strain_CIP_103362_plasmid_unnamed1,_partial	Plasmid	Plasmid	NA			0
NZ_CP018747	Yes	Yes	Plasmid_DB	27673	Borreliella_garinii_strain_CIP_103362_plasmid_unnamed2,_partial	cp32 group	Plasmid	NA	cp32 group	High	0.59	cp32
NZ_CP018748	Yes	Yes	Plasmid_DB	27114	Borreliella_garinii_strain_CIP_103362_plasmid_unnamed3,_partial	cp32 group	Plasmid	NA	cp32 group	Medium	0.629	cp32
NZ_CP018749	Yes	Yes	Plasmid_DB	27075	Borreliella_garinii_strain_CIP_103362_plasmid_lp28-7,_partial	Plasmid	Plasmid	NA			0
NZ_CP018750	Yes	Yes	Plasmid_DB	27038	Borreliella_garinii_strain_CIP_103362_plasmid_cp26,_partial	Plasmid	Plasmid	NA			0
NZ_CP018751	Yes	Yes	Plasmid_DB	20915	Borreliella_garinii_strain_CIP_103362_plasmid_unnamed4,_partial	Plasmid	Plasmid	NA			0
NZ_CP018752	Yes	Yes	Plasmid_DB	20750	Borreliella_garinii_strain_CIP_103362_plasmid_unnamed5,_partial	Plasmid	Plasmid	NA			0.062	cp32
NZ_CP018753	Yes	Yes	Plasmid_DB	2123	Borreliella_garinii_strain_CIP_103362_plasmid_unnamed6,_partial	Plasmid	NA	NA			0
NZ_CP018754	Yes	Yes	Plasmid_DB	2114	Borreliella_garinii_strain_CIP_103362_plasmid_cp32,_partial	Plasmid	NA	NA			0
NZ_CP018755	Yes	Yes	Plasmid_DB	1085	Borreliella_garinii_strain_CIP_103362_plasmid_cp32,_partial	Plasmid	NA	NA			0
NZ_CP018759	Yes	Yes	Plasmid_DB	114250	Pseudomonas_psychrotolerans_strain_PRS08-11306_plasmid	VP882 community	Phage	NA			0
NZ_CP018764	Yes	Yes	Plasmid_DB	13522	Pediococcus_acidilactici_strain_BCC1_plasmid_pbcp1,_complete	Plasmid	Plasmid	NA			0
NZ_CP018765	Yes	Yes	Plasmid_DB	61042	Pediococcus_acidilactici_strain_BCC1_plasmid_pbcp2,_complete	Plasmid	Plasmid	NA			0
NZ_CP018767	Yes	Yes	Plasmid_DB	26856	Staphylococcus_aureus_subsp._aureus_strain_UCI62_plasmid_pUCI62,	Plasmid	Plasmid	NA			0
NZ_CP018769	Yes	Yes	Plasmid_DB	27270	Staphylococcus_aureus_subsp._aureus_strain_UCI_28_plasmid_pUCI28,	Plasmid	Plasmid	NA			0
NZ_CP018777	Yes	Yes	Plasmid_DB	35236	Staphylococcus_condimenti_strain_StO_2014-01_plasmid_pStO2014-01,	Plasmid	Plasmid	NA			0
NZ_CP018781	Yes	Yes	Plasmid_DB	332144	Brucella_pituitosa_strain_AA2_plasmid_pOAAA2,_complete_sequence.	Plasmid	Plasmid	NA			0
NZ_CP018784	Yes	No	Plasmid_DB	567298	Curtobacterium_pusillum_strain_AA3_plasmid_pCPAA3,_complete	Plasmid	NA	NA			0
NZ_CP018790	Yes	Yes	Plasmid_DB	6090	Campylobacter_sp._RM6137_plasmid_pSUIS6137,_complete_sequence.	Plasmid	Plasmid	NA			0
NZ_CP018792	Yes	Yes	Plasmid_DB	24958	Campylobacter_sp._RM8964_plasmid_pVIC8964,_complete_sequence.	Plasmid	Plasmid	NA			0
NZ_CP018794	Yes	Yes	Plasmid_DB	25220	Campylobacter_sp._RM12175_plasmid_pVIC12175-1,_complete_sequence.	Plasmid	Plasmid	NA			0
NZ_CP018795	Yes	Yes	Plasmid_DB	4217	Campylobacter_sp._RM12175_plasmid_pVIC12175-2,_complete_sequence.	Plasmid	Plasmid	NA			0
NZ_CP018797	Yes	Yes	Plasmid_DB	58093	Lactobacillus_parabuchneri_strain_FAM21731_plasmid_pFAM21731.1,	Plasmid	Plasmid	NA			0
NZ_CP018798	Yes	Yes	Plasmid_DB	67905	Lactobacillus_parabuchneri_strain_FAM21731_plasmid_pFAM21731.2,	Plasmid	Plasmid	NA			0
NZ_CP018813	Yes	Yes	Plasmid_DB	27577	Paraburkholderia_sp._SOS3_plasmid_unnamed1,_complete_sequence.	Plasmid	Phage	NA			0
NZ_CP018815	No	Yes	Plasmid_DB	139942		Plasmid	Plasmid	NA			0
NZ_CP018817	Yes	Yes	Plasmid_DB	140825	Klebsiella_pneumoniae_strain_AR_0049_plasmid_unitig_1,_complete	Plasmid	Plasmid	NA			0
NZ_CP018818	Yes	Yes	Plasmid_DB	117755	Klebsiella_pneumoniae_strain_AR_0049_plasmid_unitig_2,_complete	Plasmid	Plasmid	NA			0
NZ_CP018819	Yes	Yes	Plasmid_DB	85161	Klebsiella_pneumoniae_strain_AR_0049_plasmid_unitig_3,_complete	Plasmid	Plasmid	NA			0
NZ_CP018821	Yes	Yes	Plasmid_DB	310952	Sphingomonas_koreensis_strain_ABOJV_plasmid_tig00000001,_complete	Plasmid	Plasmid	NA			0
NZ_CP018824	Yes	Yes	Plasmid_DB	6058	Helicobacter_pylori_PMSS1_plasmid_pHPYLPMSS1,_complete_sequence.	Plasmid	Plasmid	NA			0
NZ_CP018825	Yes	Yes	Plasmid_DB	45240	Enterococcus_faecium_strain_ISMMS_VRE_12_plasmid_p2_ISMMS_VRE12,	Plasmid	Plasmid	NA			0
NZ_CP018826	Yes	Yes	Plasmid_DB	4374	Enterococcus_faecium_strain_ISMMS_VRE_12_plasmid_p4_ISMMS_VRE12,	Plasmid	Plasmid	NA			0
NZ_CP018827	Yes	Yes	Plasmid_DB	259837	Enterococcus_faecium_strain_ISMMS_VRE_12_plasmid_p1_ISMMS_VRE12,	Plasmid	Plasmid	NA			0
NZ_CP018829	Yes	Yes	Plasmid_DB	13141	Enterococcus_faecium_strain_ISMMS_VRE_12_plasmid_p3_ISMMS_VRE12,	Plasmid	Plasmid	NA			0
NZ_CP018831	Yes	Yes	Plasmid_DB	46747	Enterococcus_faecium_strain_ISMMS_VRE_9_plasmid_p2_ISMMS_VRE9,	Plasmid	Plasmid	NA			0
NZ_CP018832	Yes	Yes	Plasmid_DB	259837	Enterococcus_faecium_strain_ISMMS_VRE_9_plasmid_p1_ISMMS_VRE9,	Plasmid	Plasmid	NA			0
NZ_CP018833	Yes	Yes	Plasmid_DB	4374	Enterococcus_faecium_strain_ISMMS_VRE_9_plasmid_p4_ISMMS_VRE9,	Plasmid	Plasmid	NA			0
NZ_CP018834	Yes	Yes	Plasmid_DB	13141	Enterococcus_faecium_strain_ISMMS_VRE_9_plasmid_p3_ISMMS_VRE9,	Plasmid	Plasmid	NA			0
NZ_CP018837	Yes	Yes	Plasmid_DB	11916	Vibrio_gazogenes_strain_ATCC_43942_plasmid_unnamed1,_complete	Plasmid	NA	NA			0
NZ_CP018843	Yes	Yes	Plasmid_DB	24769	Staphylococcus_epidermidis_strain_14.1.R1_plasmid_pHOB1,_complete	Plasmid	Plasmid	NA			0
NZ_CP018844	Yes	Yes	Plasmid_DB	9323	Staphylococcus_epidermidis_strain_14.1.R1_plasmid_pHOB2,_complete	Plasmid	Plasmid	NA			0
NZ_CP018848	Yes	Yes	Plasmid_DB	220688	Xanthomonas_citri_pv._citri_strain_LL074-4_plasmid_pLL074-4.1,	Plasmid	Plasmid	NA			0
NZ_CP018849	Yes	Yes	Plasmid_DB	92708	Xanthomonas_citri_pv._citri_strain_LL074-4_plasmid_pLL074-4.2,	Plasmid	Plasmid	NA			0
NZ_CP018851	Yes	Yes	Plasmid_DB	213743	Xanthomonas_citri_pv._citri_strain_LJ207-7_plasmid_pLJ207-7.1,	Plasmid	Plasmid	NA			0
NZ_CP018852	Yes	Yes	Plasmid_DB	94139	Xanthomonas_citri_pv._citri_strain_LJ207-7_plasmid_pLJ207-7.2,	Plasmid	Plasmid	NA			0
NZ_CP018853	Yes	Yes	Plasmid_DB	49382	Xanthomonas_citri_pv._citri_strain_LJ207-7_plasmid_pLJ207-7.3,	Plasmid	Plasmid	NA			0
NZ_CP018855	Yes	Yes	Plasmid_DB	211337	Xanthomonas_citri_pv._citri_strain_LH276_plasmid_pLH276.1,_complete	Plasmid	Plasmid	NA			0
NZ_CP018856	Yes	Yes	Plasmid_DB	73024	Xanthomonas_citri_pv._citri_strain_LH276_plasmid_pLH276.2,_complete	Plasmid	Plasmid	NA			0
NZ_CP018857	Yes	Yes	Plasmid_DB	51192	Xanthomonas_citri_pv._citri_strain_LH276_plasmid_pLH276.3,_complete	Plasmid	Plasmid	NA			0
NZ_CP018859	Yes	Yes	Plasmid_DB	213737	Xanthomonas_citri_pv._citri_strain_LH201_plasmid_pLH201.1,_complete	Plasmid	Plasmid	NA			0
NZ_CP018860	Yes	Yes	Plasmid_DB	92707	Xanthomonas_citri_pv._citri_strain_LH201_plasmid_pLH201.2,_complete	Plasmid	Plasmid	NA			0
NZ_CP018864	Yes	Yes	Plasmid_DB	25865	Arthrobacter_crystallopoietes_strain_DSM_20117_plasmid_pLDW-9,	Plasmid	NA	NA			0
NZ_CP018865	Yes	Yes	Plasmid_DB	244759	Arthrobacter_crystallopoietes_strain_DSM_20117_plasmid_pLDW-10,	Plasmid	Plasmid	NA			0
NZ_CP018868	Yes	Yes	Plasmid_DB	68058	Lactobacillus_alimentarius_DSM_20249_plasmid_pLDW-11,_complete	Plasmid	Plasmid	NA			0
NZ_CP018869	Yes	Yes	Plasmid_DB	64478	Sporosarcina_sp._P37_plasmid_pSporoP37,_complete_sequence.	Plasmid	Plasmid	NA			0
NZ_CP018872	Yes	Yes	Plasmid_DB	56602	Acinetobacter_haemolyticus_strain_TJS01_plasmid_pAHTJS1,_complete	Plasmid	Plasmid	NA			0
NZ_CP018873	Yes	Yes	Plasmid_DB	39508	Acinetobacter_haemolyticus_strain_TJS01_plasmid_pAHTJS2,_complete	Plasmid	Plasmid	NA			0
NZ_CP018875	Yes	Yes	Plasmid_DB	167030	Bacillus_megaterium_strain_JX285_plasmid_unnamed2,_complete	Plasmid	Plasmid	NA			0
NZ_CP018876	Yes	Yes	Plasmid_DB	134795	Bacillus_megaterium_strain_JX285_plasmid_3,_complete_sequence.	Plasmid	Plasmid	NA			0
NZ_CP018877	Yes	Yes	Plasmid_DB	128297	Bacillus_megaterium_strain_JX285_plasmid_4,_complete_sequence.	Plasmid	Plasmid	NA			0
NZ_CP018878	Yes	Yes	Plasmid_DB	60905	Bacillus_megaterium_strain_JX285_plasmid_5,_complete_sequence.	Plasmid	Plasmid	NA			0
NZ_CP018879	Yes	Yes	Plasmid_DB	37455	Bacillus_megaterium_strain_JX285_plasmid_6,_complete_sequence.	Plasmid	Plasmid	NA			0
NZ_CP018880	Yes	Yes	Plasmid_DB	9598	Bacillus_megaterium_strain_JX285_plasmid_7,_complete_sequence.	Plasmid	Plasmid	NA			0
NZ_CP018881	Yes	Yes	Plasmid_DB	6332	Bacillus_megaterium_strain_JX285_plasmid_8,_complete_sequence.	Plasmid	Plasmid	NA			0
NZ_CP018882	Yes	Yes	Plasmid_DB	4285	Borrelia_anserina_Es_isolate_UTHSCSA_plasmid_fragment_4.	Plasmid	Plasmid	NA			0
NZ_CP018884	Yes	Yes	Plasmid_DB	121863	Klebsiella_pneumoniae_subsp._pneumoniae_strain_BR7_plasmid	Plasmid	Plasmid	NA			0
NZ_CP018886	Yes	Yes	Plasmid_DB	217456	Klebsiella_pneumoniae_subsp._pneumoniae_strain_BR21_plasmid_pIncF,	Plasmid	Plasmid	NA			0
NZ_CP018887	Yes	Yes	Plasmid_DB	123208	Klebsiella_pneumoniae_subsp._pneumoniae_strain_BR21_plasmid_pIncN,	Plasmid	Plasmid	NA			0
NZ_CP018901	Yes	Yes	Plasmid_DB	125964	Campylobacter_coli_strain_YH502_plasmid_pCOS502,_complete_sequence.	Plasmid	Plasmid	NA			0
NZ_CP018904	Yes	Yes	Plasmid_DB	181326	Bacillus_anthracis_strain_Tyrol_4675_plasmid_pXO1,_complete	Plasmid	Plasmid	NA			0
NZ_CP018905	Yes	Yes	Plasmid_DB	95152	Bacillus_anthracis_strain_Tyrol_4675_plasmid_pXO2,_complete	Plasmid	Plasmid	NA			0
NZ_CP018910	Yes	Yes	Plasmid_DB	9501	Acinetobacter_pittii_strain_XJ88_plasmid_unnamed1,_complete	Plasmid	Plasmid	NA			0
NZ_CP018916	Yes	Yes	Plasmid_DB	73532	Serratia_marcescens_strain_UMH1_plasmid_unnamed1,_complete	Plasmid	Plasmid	NA			0
NZ_CP018918	Yes	Yes	Plasmid_DB	100699	Serratia_marcescens_strain_UMH5_plasmid_unnamed2,_complete	Plasmid	Plasmid	NA			0
NZ_CP018920	Yes	Yes	Plasmid_DB	111810	Serratia_marcescens_strain_UMH7_plasmid_unnamed3,_complete	Plasmid	Plasmid	NA			0
NZ_CP018921	Yes	Yes	Plasmid_DB	47264	Serratia_marcescens_strain_UMH7_plasmid_unnamed4,_complete	Plasmid	Plasmid	NA			0
NZ_CP018922	Yes	Yes	Plasmid_DB	21738	Serratia_marcescens_strain_UMH7_plasmid_unnamed5,_complete	Plasmid	Plasmid	NA			0
NZ_CP018932	Yes	Yes	Plasmid_DB	97731	Bacillus_cereus_strain_ISSFR-3F_plasmid_unnamed,_complete_sequence.	Plasmid	Plasmid	NA			0
NZ_CP018934	Yes	Yes	Plasmid_DB	97634	Bacillus_cereus_strain_ISSFR-9F_plasmid_unnamed1,_complete	Plasmid	Plasmid	NA			0
NZ_CP018936	Yes	Yes	Plasmid_DB	94665	Bacillus_cereus_strain_JEM-2_plasmid_unnamed1,_complete_sequence.	Plasmid	Plasmid	NA			0
NZ_CP018938	Yes	Yes	Plasmid_DB	45350	Bacteroides_fragilis_strain_Q1F2_plasmid_Q1F2-p1,_complete	Plasmid	NA	NA			0
NZ_CP018939	Yes	Yes	Plasmid_DB	73970	Bacteroides_fragilis_strain_Q1F2_plasmid_Q1F2-p2,_complete	Plasmid	Plasmid	NA			0
NZ_CP018940	Yes	Yes	Plasmid_DB	2883	Escherichia_coli_strain_Ecol_224_plasmid_pEC224_8,_complete	Plasmid	Plasmid	NA			0
NZ_CP018941	Yes	Yes	Plasmid_DB	4062	Escherichia_coli_strain_Ecol_224_plasmid_pEC224_7,_complete	Plasmid	Plasmid	NA			0
NZ_CP018942	Yes	Yes	Plasmid_DB	4063	Escherichia_coli_strain_Ecol_224_plasmid_pEC224_6,_complete	Plasmid	Plasmid	NA			0
NZ_CP018943	Yes	Yes	Plasmid_DB	6647	Escherichia_coli_strain_Ecol_224_plasmid_pEC224_5,_complete	Plasmid	Plasmid	NA			0
NZ_CP018944	Yes	Yes	Plasmid_DB	27133	Escherichia_coli_strain_Ecol_224_plasmid_pEC224_4,_complete	Plasmid	Plasmid	NA			0
NZ_CP018945	Yes	Yes	Plasmid_DB	55436	Escherichia_coli_strain_Ecol_224_plasmid_pEC224_KPC,_complete	Plasmid	Plasmid	NA			0
NZ_CP018946	Yes	Yes	Plasmid_DB	87114	Escherichia_coli_strain_Ecol_224_plasmid_pEC224_2,_complete	Plasmid	Plasmid	NA			0
NZ_CP018947	Yes	Yes	Plasmid_DB	143972	Escherichia_coli_strain_Ecol_224_plasmid_pEC224_1,_complete	Plasmid	Plasmid	NA			0.021	P11
NZ_CP018949	Yes	Yes	Plasmid_DB	16559	Escherichia_coli_strain_Ecol_276_plasmid_pEC276_KPC,_complete	Plasmid	Plasmid	NA			0
NZ_CP018950	Yes	Yes	Plasmid_DB	35225	Escherichia_coli_strain_Ecol_276_plasmid_pEC276_3,_complete	Plasmid	Plasmid	NA			0
NZ_CP018951	Yes	Yes	Plasmid_DB	43380	Escherichia_coli_strain_Ecol_276_plasmid_pEC276_2,_complete	Plasmid	Plasmid	NA			0
NZ_CP018952	Yes	Yes	Plasmid_DB	132345	Escherichia_coli_strain_Ecol_276_plasmid_pEC276_1,_complete	Plasmid	Plasmid	NA			0.023	P11
NZ_CP018954	Yes	Yes	Plasmid_DB	97654	Escherichia_coli_strain_Ecol_316_plasmid_pEC316_3,_complete	Plasmid	Plasmid	NA			0
NZ_CP018955	Yes	Yes	Plasmid_DB	101186	Escherichia_coli_strain_Ecol_316_plasmid_pEC316_2,_complete	Plasmid	Plasmid	NA			0
NZ_CP018956	Yes	Yes	Plasmid_DB	216226	Escherichia_coli_strain_Ecol_316_plasmid_pEC316_KPC,_complete	VP882 community	Prophage+Plasmid	NA			0.008	pMT1
NZ_CP018963	Yes	Yes	Plasmid_DB	54644	Escherichia_coli_strain_Ecol_517_plasmid_pEC517_KPC,_complete	Plasmid	Plasmid	NA			0
NZ_CP018964	Yes	Yes	Plasmid_DB	118495	Escherichia_coli_strain_Ecol_517_plasmid_pEC517_1,_complete	Plasmid	Plasmid	NA			0.018	pMT1
NZ_CP018966	Yes	Yes	Plasmid_DB	4087	Escherichia_coli_strain_Ecol_542_plasmid_pEC542_4,_complete	Plasmid	Plasmid	NA			0
NZ_CP018967	Yes	Yes	Plasmid_DB	5167	Escherichia_coli_strain_Ecol_542_plasmid_pEC542_3,_complete	Plasmid	Plasmid	NA			0
NZ_CP018968	Yes	Yes	Plasmid_DB	44320	Escherichia_coli_strain_Ecol_542_plasmid_pEC542_KPC,_complete	Plasmid	Plasmid	NA			0
NZ_CP018969	Yes	Yes	Plasmid_DB	82364	Escherichia_coli_strain_Ecol_542_plasmid_pEC542_1,_complete	Plasmid	Plasmid	NA			0.034	P11
NZ_CP018971	Yes	Yes	Plasmid_DB	3164	Escherichia_coli_strain_Ecol_545_plasmid_pEC545_5,_complete	Plasmid	Plasmid	NA			0
NZ_CP018972	Yes	Yes	Plasmid_DB	4073	Escherichia_coli_strain_Ecol_545_plasmid_pEC545_4,_complete	Plasmid	Plasmid	NA			0
NZ_CP018973	Yes	Yes	Plasmid_DB	70152	Escherichia_coli_strain_Ecol_545_plasmid_pEC545_3,_complete	Plasmid	Plasmid	NA			0
NZ_CP018974	Yes	Yes	Plasmid_DB	70876	Escherichia_coli_strain_Ecol_545_plasmid_pEC545_KPC,_complete	Plasmid	Plasmid	NA			0
NZ_CP018975	Yes	Yes	Plasmid_DB	95926	Escherichia_coli_strain_Ecol_545_plasmid_pEC545_1,_complete	Plasmid	Plasmid	NA			0
NZ_CP018977	Yes	Yes	Plasmid_DB	58431	Escherichia_coli_strain_Ecol_656_plasmid_pEC656_KPC,_complete	Plasmid	Plasmid	NA			0
NZ_CP018978	Yes	Yes	Plasmid_DB	117844	Escherichia_coli_strain_Ecol_656_plasmid_pEC656_1,_complete	Plasmid	Plasmid	NA			0
NZ_CP018980	Yes	Yes	Plasmid_DB	4074	Escherichia_coli_strain_Ecol_867_plasmid_pEC867_3,_complete	Plasmid	Plasmid	NA			0
NZ_CP018981	Yes	Yes	Plasmid_DB	14029	Escherichia_coli_strain_Ecol_867_plasmid_pEC867_KPC,_complete	Plasmid	Plasmid	NA			0
NZ_CP018982	Yes	Yes	Plasmid_DB	100168	Escherichia_coli_strain_Ecol_867_plasmid_pEC867_1,_complete	Plasmid	Plasmid	NA			0.031	P11
NZ_CP018984	Yes	Yes	Plasmid_DB	2571	Escherichia_coli_strain_Ecol_AZ146_plasmid_pECAZ146_7,_complete	Plasmid	Plasmid	NA			0
NZ_CP018985	Yes	Yes	Plasmid_DB	5631	Escherichia_coli_strain_Ecol_AZ146_plasmid_pECAZ146_6,_complete	Plasmid	Plasmid	NA			0
NZ_CP018986	Yes	Yes	Plasmid_DB	6075	Escherichia_coli_strain_Ecol_AZ146_plasmid_pECAZ146_5,_complete	Plasmid	Plasmid	NA			0
NZ_CP018987	Yes	Yes	Plasmid_DB	6994	Escherichia_coli_strain_Ecol_AZ146_plasmid_pECAZ146_4,_complete	Plasmid	Plasmid	NA			0
NZ_CP018988	Yes	Yes	Plasmid_DB	34532	Escherichia_coli_strain_Ecol_AZ146_plasmid_pECAZ146_3,_complete	Plasmid	Plasmid	NA			0
NZ_CP018989	Yes	Yes	Plasmid_DB	85865	Escherichia_coli_strain_Ecol_AZ146_plasmid_pECAZ146_KPC,_complete	Plasmid	Plasmid	NA			0
NZ_CP018990	Yes	Yes	Plasmid_DB	150994	Escherichia_coli_strain_Ecol_AZ146_plasmid_pECAZ146_1,_complete	Plasmid	Plasmid	NA			0.013	pMT1
NZ_CP018992	Yes	Yes	Plasmid_DB	110226	Escherichia_coli_strain_Ecol_AZ147_plasmid_pECAZ147_KPC,_complete	Plasmid	Plasmid	NA			0
NZ_CP018993	Yes	Yes	Plasmid_DB	116562	Escherichia_coli_strain_Ecol_AZ147_plasmid_pECAZ147_2,_complete	Plasmid	Plasmid	NA			0
NZ_CP018994	Yes	Yes	Plasmid_DB	154853	Escherichia_coli_strain_Ecol_AZ147_plasmid_pECAZ147_1,_complete	Plasmid	Plasmid	NA			0
NZ_CP018996	Yes	Yes	Plasmid_DB	4073	Escherichia_coli_strain_Ecol_AZ153_plasmid_pECAZ153_4,_complete	Plasmid	Plasmid	NA			0
NZ_CP018997	Yes	Yes	Plasmid_DB	4921	Escherichia_coli_strain_Ecol_AZ153_plasmid_pECAZ153_3,_complete	Plasmid	Plasmid	NA			0
NZ_CP018998	Yes	Yes	Plasmid_DB	99006	Escherichia_coli_strain_Ecol_AZ153_plasmid_pECAZ153_2,_complete	Plasmid	Plasmid	NA			0.028	P11
NZ_CP018999	Yes	Yes	Plasmid_DB	146162	Escherichia_coli_strain_Ecol_AZ153_plasmid_pECAZ153_KPC,_complete	Plasmid	Plasmid	NA			0.006	pMT1
NZ_CP019001	Yes	Yes	Plasmid_DB	272202	Escherichia_coli_strain_Ecol_AZ155_plasmid_pECAZ155_KPC,_complete	Plasmid	Plasmid	NA			0
NZ_CP019002	Yes	Yes	Plasmid_DB	112917	Escherichia_coli_strain_Ecol_AZ155_plasmid_pECAZ155_2,_complete	pSLy3 group	Phage	NA	pSLy3 group	High	0.781	pSLy3
NZ_CP019003	Yes	Yes	Plasmid_DB	12602	Escherichia_coli_strain_Ecol_AZ155_plasmid_pECAZ155_3,_complete	Plasmid	Plasmid	NA			0
NZ_CP019004	Yes	Yes	Plasmid_DB	1597	Escherichia_coli_strain_Ecol_AZ155_plasmid_pECAZ155_4,_complete	Plasmid	NA	NA			0
NZ_CP019006	Yes	Yes	Plasmid_DB	47531	Escherichia_coli_strain_Ecol_AZ159_plasmid_pECAZ159_2,_complete	Plasmid	Plasmid	NA			0
NZ_CP019007	Yes	Yes	Plasmid_DB	128248	Escherichia_coli_strain_Ecol_AZ159_plasmid_pECAZ159_1,_complete	Plasmid	Plasmid	NA			0
NZ_CP019009	Yes	Yes	Plasmid_DB	130905	Escherichia_coli_strain_Ecol_AZ161_plasmid_pECAZ161_3,_complete	Plasmid	Plasmid	NA			0.022	P11
NZ_CP019010	Yes	Yes	Plasmid_DB	55746	Escherichia_coli_strain_Ecol_AZ161_plasmid_pECAZ161_KPC,_complete	Plasmid	Plasmid	NA			0
NZ_CP019011	Yes	Yes	Plasmid_DB	74891	Escherichia_coli_strain_Ecol_AZ161_plasmid_pECAZ161_1,_complete	Plasmid	Plasmid	NA			0
NZ_CP019013	Yes	Yes	Plasmid_DB	109057	Escherichia_coli_strain_Ecol_AZ162_plasmid_pECAZ162_2,_complete	pSLy3 group	Phage	NA	pSLy3 group	High	0.738	pSLy3
NZ_CP019014	Yes	Yes	Plasmid_DB	142829	Escherichia_coli_strain_Ecol_AZ162_plasmid_pECAZ162_KPC,_complete	Plasmid	Plasmid	NA			0
NZ_CP019016	Yes	Yes	Plasmid_DB	37756	Escherichia_coli_strain_Ecol_244_plasmid_pEC244_4,_complete	Plasmid	Plasmid	NA			0
NZ_CP019017	Yes	Yes	Plasmid_DB	73464	Escherichia_coli_strain_Ecol_244_plasmid_pEC244_KPC,_complete	Plasmid	Plasmid	NA			0
NZ_CP019018	Yes	Yes	Plasmid_DB	158911	Escherichia_coli_strain_Ecol_244_plasmid_pEC244_2,_complete	Plasmid	Plasmid	NA			0
NZ_CP019019	Yes	Yes	Plasmid_DB	199671	Escherichia_coli_strain_Ecol_244_plasmid_pEC244_1,_complete	Plasmid	Plasmid	NA			0
NZ_CP019021	Yes	Yes	Plasmid_DB	1459	Escherichia_coli_strain_Ecol_881_plasmid_pEC881_8,_complete	Plasmid	NA	NA			0
NZ_CP019022	Yes	Yes	Plasmid_DB	3087	Escherichia_coli_strain_Ecol_881_plasmid_pEC881_7,_complete	Plasmid	Plasmid	NA			0
NZ_CP019023	Yes	Yes	Plasmid_DB	3256	Escherichia_coli_strain_Ecol_881_plasmid_pEC881_6,_complete	Plasmid	Plasmid	NA			0
NZ_CP019024	Yes	Yes	Plasmid_DB	4063	Escherichia_coli_strain_Ecol_881_plasmid_pEC881_5,_complete	Plasmid	Plasmid	NA			0
NZ_CP019025	Yes	Yes	Plasmid_DB	6647	Escherichia_coli_strain_Ecol_881_plasmid_pEC881_4,_complete	Plasmid	Plasmid	NA			0
NZ_CP019026	Yes	Yes	Plasmid_DB	59373	Escherichia_coli_strain_Ecol_881_plasmid_pEC881_KPC,_complete	Plasmid	Plasmid	NA			0
NZ_CP019027	Yes	Yes	Plasmid_DB	109344	Escherichia_coli_strain_Ecol_881_plasmid_pEC881_2,_complete	pSLy3 group	Phage	NA	pSLy3 group	High	0.77	pSLy3
NZ_CP019028	Yes	Yes	Plasmid_DB	147346	Escherichia_coli_strain_Ecol_881_plasmid_pEC881_1,_complete	Plasmid	Plasmid	NA			0.021	P11
NZ_CP019031	Yes	Yes	Plasmid_DB	33413	Limosilactobacillus_fermentum_strain_SNUV175_plasmid_pSNU175-2,	Plasmid	Plasmid	NA			0
NZ_CP019032	Yes	Yes	Plasmid_DB	33071	Limosilactobacillus_fermentum_strain_SNUV175_plasmid_pSNU175-3,	Plasmid	Plasmid	NA			0
NZ_CP019033	Yes	Yes	Plasmid_DB	29166	Limosilactobacillus_fermentum_strain_SNUV175_plasmid_pSNU175-4,	Plasmid	Plasmid	NA			0
NZ_CP019036	Yes	Yes	Plasmid_DB	78166	Massilia_putida_strain_6NM-7_plasmid_unnamed1,_complete_sequence.	Plasmid	Plasmid	NA			0
NZ_CP019037	Yes	Yes	Plasmid_DB	457181	Massilia_putida_strain_6NM-7_plasmid_unnamed2,_complete_sequence.	Plasmid	Plasmid	NA			0
NZ_CP019039	Yes	Yes	Plasmid_DB	71628	Bacillus_velezensis_strain_GH1-13_plasmid_unnamed,_complete	Plasmid	Plasmid	NA			0
NZ_CP019045	Yes	No	Plasmid_DB	155799	Halioglobus_pacificus_strain_RR3-57_plasmid_pRR3-57,_complete	Plasmid	NA	NA			0
NZ_CP019048	Yes	Yes	Plasmid_DB	230606	Klebsiella_pneumoniae_subsp._pneumoniae_strain_RJA166_plasmid	Plasmid	Plasmid	NA			0
NZ_CP019049	Yes	Yes	Plasmid_DB	228613	Klebsiella_pneumoniae_subsp._pneumoniae_strain_RJA166_plasmid	Plasmid	Plasmid	NA			0
NZ_CP019050	Yes	Yes	Plasmid_DB	111083	Klebsiella_pneumoniae_subsp._pneumoniae_strain_RJA166_plasmid	pKpn group	Phage	NA	pKpn group	High	0.75	pKpn
NZ_CP019052	Yes	Yes	Plasmid_DB	65533	Escherichia_coli_strain_CRE1540_plasmid_p1540-1,_complete_sequence.	Plasmid	Plasmid	NA			0
NZ_CP019053	Yes	Yes	Plasmid_DB	155802	Escherichia_coli_strain_CRE1540_plasmid_p1540-2,_complete_sequence.	Plasmid	Plasmid	NA			0
NZ_CP019054	Yes	Yes	Plasmid_DB	116028	Escherichia_coli_strain_CRE1540_plasmid_p1540-3,_complete_sequence.	P1_1 subgroup	Prophage	NA	P1_1 subgroup	High	0.583	P11
NZ_CP019055	Yes	Yes	Plasmid_DB	184166	Escherichia_coli_strain_CRE1540_plasmid_p1540-4,_complete_sequence.	Plasmid	Plasmid	NA			0.013	pMT1
NZ_CP019063	Yes	Yes	Plasmid_DB	549463	Rahnella_sp._ERMR1:05_plasmid_unnamed1,_complete_sequence.	Plasmid	Plasmid	NA			0
NZ_CP019064	Yes	Yes	Plasmid_DB	229977	Rahnella_sp._ERMR1:05_plasmid_unnamed2,_complete_sequence.	Plasmid	Plasmid	NA			0
NZ_CP019065	Yes	Yes	Plasmid_DB	107727	Rahnella_sp._ERMR1:05_plasmid_unnamed3,_complete_sequence.	Plasmid	Plasmid	NA			0
NZ_CP019068	Yes	No	Plasmid_DB	276813	Halorientalis_sp._IM1011_plasmid_pHOS300,_complete_sequence.	Plasmid	NA	NA			0
NZ_CP019069	Yes	No	Plasmid_DB	120563	Halorientalis_sp._IM1011_plasmid_pHOS100,_complete_sequence.	Plasmid	NA	NA			0
NZ_CP019072	Yes	Yes	Plasmid_DB	33858	Escherichia_coli_strain_CRE1493_plasmid_p1493-1,_complete_sequence.	Plasmid	Plasmid	NA			0
NZ_CP019073	Yes	Yes	Plasmid_DB	46145	Escherichia_coli_strain_CRE1493_plasmid_p1493-2,_complete_sequence.	Plasmid	Plasmid	NA			0
NZ_CP019074	Yes	Yes	Plasmid_DB	73992	Escherichia_coli_strain_CRE1493_plasmid_p1493-3,_complete_sequence.	Plasmid	Plasmid	NA			0
NZ_CP019075	Yes	Yes	Plasmid_DB	96986	Escherichia_coli_strain_CRE1493_plasmid_p1493-4,_complete_sequence.	P1_1 subgroup	Phage	NA	P1_1 subgroup	High	0.606	P11
NZ_CP019076	Yes	Yes	Plasmid_DB	127772	Escherichia_coli_strain_CRE1493_plasmid_p1493-5,_complete_sequence.	Plasmid	Plasmid	NA			0
NZ_CP019083	Yes	Yes	Plasmid_DB	111833	Paludisphaera_borealis_strain_PX4_plasmid_PALBO1,_complete	Plasmid	NA	NA			0
NZ_CP019084	Yes	Yes	Plasmid_DB	42519	Paludisphaera_borealis_strain_PX4_plasmid_PALBO2,_complete	Plasmid	NA	NA			0
NZ_CP019115	Yes	Yes	Plasmid_DB	75390	Acinetobacter_baumannii_strain_MDR-CQ_plasmid_pMDR-CQ,_complete	Plasmid	Plasmid	NA			0
NZ_CP019123	Yes	Yes	Plasmid_DB	32592	Vibrio_vulnificus_strain_FORC_054_plasmid_pFORC54,_complete	Plasmid	Plasmid	NA			0
NZ_CP019156	Yes	No	Plasmid_DB	129893	Haloarcula_taiwanensis_strain_Taiwanensis_plasmid_pNYT1,_complete	Plasmid	NA	NA			0
NZ_CP019157	Yes	No	Plasmid_DB	100322	Haloarcula_taiwanensis_strain_Taiwanensis_plasmid_pNYT2,_complete	Plasmid	NA	NA			0
NZ_CP019161	Yes	Yes	Plasmid_DB	261986	Klebsiella_pneumoniae_strain_GN-2_plasmid_pGN-2,_complete_sequence.	Plasmid	Plasmid	NA			0
NZ_CP019166	Yes	Yes	Plasmid_DB	77105	Listeria_monocytogenes_strain_HPB5415_plasmid_pLM5578,_complete	Plasmid	Plasmid	NA			0
NZ_CP019168	Yes	Yes	Plasmid_DB	77105	Listeria_monocytogenes_strain_HPB5622_plasmid_pLM5578,_complete	Plasmid	Plasmid	NA			0
NZ_CP019173	Yes	Yes	Plasmid_DB	81409	Salmonella_enterica_subsp._enterica_serovar_Saintpaul_strain	Plasmid	Plasmid	NA			0
NZ_CP019175	Yes	Yes	Plasmid_DB	94727	Salmonella_enterica_subsp._enterica_serovar_Give_strain_CFSAN024229	Plasmid	Plasmid	NA			0
NZ_CP019180	Yes	Yes	Plasmid_DB	74560	Salmonella_enterica_subsp._enterica_serovar_Dublin_str._ATCC_39184	Plasmid	Plasmid	NA			0
NZ_CP019182	Yes	Yes	Plasmid_DB	124201	Salmonella_enterica_subsp._enterica_serovar_Inverness_str._ATCC	Plasmid	Plasmid	NA			0
NZ_CP019187	Yes	Yes	Plasmid_DB	100629	Salmonella_enterica_subsp._enterica_serovar_Pomona_str._ATCC_10729	Plasmid	Plasmid	NA			0
NZ_CP019188	Yes	Yes	Plasmid_DB	95279	Salmonella_enterica_subsp._enterica_serovar_Pomona_str._ATCC_10729	P1_1 subgroup	Phage	NA	P1_1 subgroup	High	0.636	P11
NZ_CP019190	Yes	Yes	Plasmid_DB	186451	Salmonella_enterica_subsp._enterica_serovar_Poona_str._ATCC	Plasmid	Plasmid	NA			0
NZ_CP019191	Yes	Yes	Plasmid_DB	28662	Salmonella_enterica_subsp._enterica_serovar_Poona_str._ATCC	Plasmid	Plasmid	NA			0
NZ_CP019193	Yes	Yes	Plasmid_DB	196866	Salmonella_enterica_subsp._enterica_serovar_Rubislaw_str._ATCC	Plasmid	Plasmid	NA			0
NZ_CP019199	Yes	Yes	Plasmid_DB	59062	Salmonella_enterica_subsp._enterica_serovar_Muenster_str._0315	Plasmid	Plasmid	NA			0
NZ_CP019200	Yes	Yes	Plasmid_DB	34175	Salmonella_enterica_subsp._enterica_serovar_Muenster_str._0315	Plasmid	Plasmid	NA			0
NZ_CP019203	Yes	Yes	Plasmid_DB	178238	Salmonella_enterica_subsp._enterica_serovar_Infantis_strain	VP882 community	Prophage	NA			0
NZ_CP019205	Yes	Yes	Plasmid_DB	81408	Salmonella_enterica_subsp._enterica_serovar_Saintpaul_strain	Plasmid	Plasmid	NA			0
NZ_CP019207	Yes	Yes	Plasmid_DB	81410	Salmonella_enterica_subsp._enterica_serovar_Saintpaul_strain	Plasmid	Plasmid	NA			0
NZ_CP019209	Yes	Yes	Plasmid_DB	215998	Enterococcus_faecium_strain_2014-VREF-41_plasmid_p41-1,_complete	Plasmid	Plasmid	NA			0
NZ_CP019210	Yes	Yes	Plasmid_DB	45501	Enterococcus_faecium_strain_2014-VREF-41_plasmid_p41-2,_complete	Plasmid	Plasmid	NA			0
NZ_CP019211	Yes	Yes	Plasmid_DB	5850	Enterococcus_faecium_strain_2014-VREF-41_plasmid_p41-3,_complete	Plasmid	Plasmid	NA			0
NZ_CP019212	Yes	Yes	Plasmid_DB	4376	Enterococcus_faecium_strain_2014-VREF-41_plasmid_p41-4,_complete	Plasmid	Plasmid	NA			0
NZ_CP019214	Yes	No	Plasmid_DB	289260	Escherichia_coli_strain_WCHEC050613_plasmid_pMCR_WCHEC050613,	Plasmid	NA	NA			0.007	pMT1
NZ_CP019215	Yes	No	Plasmid_DB	84615	Escherichia_coli_strain_WCHEC050613_plasmid_pI_050613,_complete	Plasmid	NA	NA			0
NZ_CP019216	Yes	No	Plasmid_DB	78444	Escherichia_coli_strain_WCHEC050613_plasmid_p2_050613,_complete	Plasmid	NA	NA			0.442	P11
NZ_CP019218	Yes	Yes	Plasmid_DB	64554	Acinetobacter_baumannii_strain_XH731_plasmid_pXH731,_complete	Plasmid	Plasmid	NA			0
NZ_CP019220	Yes	Yes	Plasmid_DB	73952	Klebsiella_pneumoniae_strain_1756_plasmid_pKp1756,_complete	Plasmid	Plasmid	NA			0
NZ_CP019222	Yes	Yes	Plasmid_DB	32137	Mycobacterium_intracellulare_subsp._chimaera_strain_CDC_2015-22-71	Plasmid	Plasmid	NA			0
NZ_CP019223	Yes	Yes	Plasmid_DB	39887	Mycobacterium_intracellulare_subsp._chimaera_strain_CDC_2015-22-71	Plasmid	Plasmid	NA			0
NZ_CP019224	Yes	Yes	Plasmid_DB	97268	Mycobacterium_intracellulare_subsp._chimaera_strain_CDC_2015-22-71	Plasmid	Plasmid	NA			0
NZ_CP019227	Yes	Yes	Plasmid_DB	42975	Xanthomonas_oryzae_pv._oryzae_strain_IX-280_plasmid_pXOO43,	Plasmid	Plasmid	NA			0
NZ_CP019231	Yes	Yes	Plasmid_DB	30343	Bacillus_thuringiensis_strain_YGd22-03_plasmid_pYGD30,_complete	Plasmid	Plasmid	NA			0
NZ_CP019232	Yes	Yes	Plasmid_DB	36974	Bacillus_thuringiensis_strain_YGd22-03_plasmid_pYGD36,_complete	Plasmid	Plasmid	NA			0
NZ_CP019233	Yes	Yes	Plasmid_DB	5650	Bacillus_thuringiensis_strain_YGd22-03_plasmid_pYGD5,_complete	Plasmid	Plasmid	NA			0
NZ_CP019234	Yes	Yes	Plasmid_DB	83894	Bacillus_thuringiensis_strain_YGd22-03_plasmid_pYGD83,_complete	Plasmid	Plasmid	NA			0
NZ_CP019235	Yes	Yes	Plasmid_DB	98137	Bacillus_thuringiensis_strain_YGd22-03_plasmid_pYGD98,_complete	Plasmid	Plasmid	NA			0
NZ_CP019237	Yes	Yes	Plasmid_DB	23892	Rhodoferax_koreense_strain_DCY-110_plasmid_unnamed1.	Plasmid	Plasmid	NA			0
NZ_CP019238	Yes	Yes	Plasmid_DB	71276	Rhodoferax_koreense_strain_DCY-110_plasmid_unnamed2.	Plasmid	Plasmid	NA			0
NZ_CP019241	Yes	Yes	Plasmid_DB	31911	Rhodoferax_antarcticus_strain_DSMZ24876_plasmid_unnamed1.	Plasmid	Plasmid	NA			0
NZ_CP019242	Yes	Yes	Plasmid_DB	107251	Rhodoferax_antarcticus_strain_DSMZ24876_plasmid_unnamed2.	Plasmid	Plasmid	NA			0
NZ_CP019244	Yes	Yes	Plasmid_DB	71430	Escherichia_coli_strain_Combat2C1_plasmid_pCombat2C1-1,_complete	Plasmid	Plasmid	NA			0
NZ_CP019246	Yes	Yes	Plasmid_DB	45156	Escherichia_coli_strain_Combat13F7_plasmid_pCombat13F7-1,_complete	VP882 community	Prophage	NA			0
NZ_CP019247	Yes	Yes	Plasmid_DB	151049	Escherichia_coli_strain_Combat13F7_plasmid_pCombat13F7-2,_complete	Plasmid	Plasmid	NA			0
NZ_CP019248	Yes	Yes	Plasmid_DB	121975	Escherichia_coli_strain_Combat13F7_plasmid_pCombat13F7-3,_complete	Plasmid	Plasmid	NA			0
NZ_CP019249	Yes	Yes	Plasmid_DB	38093	Escherichia_coli_strain_Combat13F7_plasmid_pCombat13F7-4,_complete	Plasmid	Plasmid	NA			0
NZ_CP019251	Yes	Yes	Plasmid_DB	162357	Escherichia_coli_strain_13KWH46_plasmid_p13KWH46-1,_complete	Plasmid	Plasmid	NA			0
NZ_CP019252	Yes	Yes	Plasmid_DB	123053	Escherichia_coli_strain_13KWH46_plasmid_p13KWH46-2,_complete	Plasmid	Plasmid	NA			0
NZ_CP019253	Yes	Yes	Plasmid_DB	120300	Escherichia_coli_strain_13KWH46_plasmid_p13KWH46-3,_complete	Plasmid	Plasmid	NA			0
NZ_CP019254	Yes	Yes	Plasmid_DB	76784	Escherichia_coli_strain_13KWH46_plasmid_p13KWH46-4,_complete	Plasmid	Plasmid	NA			0
NZ_CP019255	Yes	Yes	Plasmid_DB	18060	Escherichia_coli_strain_13KWH46_plasmid_p13KWH46-5,_complete	Plasmid	Plasmid	NA			0
NZ_CP019257	Yes	Yes	Plasmid_DB	36172	Escherichia_coli_strain_13TMH22_plasmid_p13TMH22-1,_complete	VP882 community	Prophage	NA			0
NZ_CP019258	Yes	Yes	Plasmid_DB	75007	Escherichia_coli_strain_13TMH22_plasmid_p13TMH22-2,_complete	N15 group	Phage	NA	N15 group	Low	0.111	N15
NZ_CP019260	Yes	Yes	Plasmid_DB	251286	Escherichia_coli_strain_13C1065T_plasmid_p13C1065T-1,_complete	Plasmid	Plasmid	NA			0
NZ_CP019261	Yes	Yes	Plasmid_DB	138610	Escherichia_coli_strain_13C1065T_plasmid_p13C1065T-2,_complete	Plasmid	Plasmid	NA			0
NZ_CP019262	Yes	Yes	Plasmid_DB	149653	Escherichia_coli_strain_13C1065T_plasmid_p13C1065T-3,_complete	Plasmid	Plasmid	NA			0.179	P11
NZ_CP019263	Yes	Yes	Plasmid_DB	24727	Escherichia_coli_strain_13C1065T_plasmid_p13C1065T-4,_complete	Plasmid	Plasmid	NA			0.167	P11
NZ_CP019264	Yes	Yes	Plasmid_DB	82265	Escherichia_coli_strain_13C1065T_plasmid_p13C1065T-5,_complete	Plasmid	Plasmid	NA			0
NZ_CP019265	Yes	Yes	Plasmid_DB	54741	Escherichia_coli_strain_13C1065T_plasmid_p13C1065T-6,_complete	Plasmid	Plasmid	NA			0
NZ_CP019266	Yes	Yes	Plasmid_DB	18287	Escherichia_coli_strain_13C1065T_plasmid_p13C1065T-7,_complete	1274 community	NA	NA			0
NZ_CP019268	Yes	Yes	Plasmid_DB	125272	Escherichia_coli_strain_13C1079T_plasmid_p13C1079T-1,_complete	Plasmid	Plasmid	NA			0
NZ_CP019269	Yes	Yes	Plasmid_DB	65009	Escherichia_coli_strain_13C1079T_plasmid_p13C1079T-2,_complete	Plasmid	Plasmid	NA			0
NZ_CP019270	Yes	Yes	Plasmid_DB	7475	Escherichia_coli_strain_13C1079T_plasmid_p13C1079T-3,_complete	Plasmid	Plasmid	NA			0
NZ_CP019272	Yes	Yes	Plasmid_DB	129452	Escherichia_coli_strain_13P460A_plasmid_p13P460A-1,_complete	Plasmid	Plasmid	NA			0
NZ_CP019274	Yes	Yes	Plasmid_DB	15162	Escherichia_coli_strain_13P477T_plasmid_p13P477T-1,_complete	1272 community	Phage	NA			0
NZ_CP019275	Yes	Yes	Plasmid_DB	37446	Escherichia_coli_strain_13P477T_plasmid_p13P477T-2,_complete	VP882 community	Prophage	NA			0
NZ_CP019276	Yes	Yes	Plasmid_DB	91701	Escherichia_coli_strain_13P477T_plasmid_p13P477T-3,_complete	Plasmid	Plasmid	NA			0
NZ_CP019277	Yes	Yes	Plasmid_DB	105415	Escherichia_coli_strain_13P477T_plasmid_p13P477T-4,_complete	Plasmid	Plasmid	NA			0
NZ_CP019278	Yes	Yes	Plasmid_DB	11397	Escherichia_coli_strain_13P477T_plasmid_p13P477T-5,_complete	Plasmid	Plasmid	NA			0
NZ_CP019279	Yes	Yes	Plasmid_DB	22592	Escherichia_coli_strain_13P477T_plasmid_p13P477T-6,_complete	1271 community	Phage	NA			0
NZ_CP019281	Yes	Yes	Plasmid_DB	33754	Escherichia_coli_strain_13P484A_plasmid_p13P484A-1,_complete	1273 community	Phage	NA			0
NZ_CP019282	Yes	Yes	Plasmid_DB	149520	Escherichia_coli_strain_13P484A_plasmid_p13P484A-2,_complete	Plasmid	Plasmid	NA			0
NZ_CP019283	Yes	Yes	Plasmid_DB	128323	Escherichia_coli_strain_13P484A_plasmid_p13P484A-3,_complete	pSLy3 group	Phage	NA	pSLy3 group	High	0.677	pSLy3
NZ_CP019284	Yes	Yes	Plasmid_DB	93578	Escherichia_coli_strain_13P484A_plasmid_p13P484A-4,_complete	Plasmid	Plasmid	NA			0
NZ_CP019286	Yes	No	Plasmid_DB	216196	Halobiforma_lacisalsi_AJ5_plasmid_pHLAJ5I,_complete_sequence.	Plasmid	NA	NA			0
NZ_CP019287	Yes	No	Plasmid_DB	3760	Halobiforma_lacisalsi_AJ5_plasmid_pHLAJ5II,_complete_sequence.	Plasmid	NA	NA			0
NZ_CP019295	Yes	Yes	Plasmid_DB	157074	Vibrio_campbellii_strain_LMB29_plasmid_pLMB157,_complete_sequence.	Plasmid	Plasmid	NA			0
NZ_CP019296	Yes	Yes	Plasmid_DB	143114	Vibrio_campbellii_strain_LMB29_plasmid_pLMB143,_complete_sequence.	Plasmid	Plasmid	NA			0
NZ_CP019297	Yes	Yes	Plasmid_DB	99317	Vibrio_campbellii_strain_LMB29_plasmid_pLMB99,_complete_sequence.	Plasmid	Plasmid	NA			0
NZ_CP019298	Yes	Yes	Plasmid_DB	95945	Vibrio_campbellii_strain_LMB29_plasmid_pLMB96,_complete_sequence.	Plasmid	Plasmid	NA			0
NZ_CP019308	Yes	Yes	Plasmid_DB	241798	Phaeobacter_inhibens_strain_DOK1-1_plasmid_pDOK1-1-1,_complete	VP882 community	Prophage+Plasmid	NA			0
NZ_CP019309	Yes	Yes	Plasmid_DB	184542	Phaeobacter_inhibens_strain_DOK1-1_plasmid_pDOK1-1-2,_complete	Plasmid	Plasmid	NA			0
NZ_CP019310	Yes	Yes	Plasmid_DB	78194	Phaeobacter_inhibens_strain_DOK1-1_plasmid_pDOK1-1-3,_complete	Plasmid	Plasmid	NA			0
NZ_CP019311	Yes	Yes	Plasmid_DB	68760	Phaeobacter_inhibens_strain_DOK1-1_plasmid_pDOK1-1-4,_complete	Plasmid	NA	NA			0
NZ_CP019313	Yes	Yes	Plasmid_DB	84456	Tateyamaria_omphalii_strain_DOK1-4_plasmid_pDOK1-4-1,_complete	Plasmid	NA	NA			0
NZ_CP019314	Yes	Yes	Plasmid_DB	78899	Tateyamaria_omphalii_strain_DOK1-4_plasmid_pDOK1-4-2,_complete	Plasmid	Plasmid	NA			0
NZ_CP019315	Yes	Yes	Plasmid_DB	77607	Tateyamaria_omphalii_strain_DOK1-4_plasmid_pDOK1-4-3,_complete	Plasmid	Plasmid	NA			0
NZ_CP019316	Yes	Yes	Plasmid_DB	60538	Tateyamaria_omphalii_strain_DOK1-4_plasmid_pDOK1-4-4,_complete	Plasmid	Plasmid	NA			0
NZ_CP019317	Yes	Yes	Plasmid_DB	54047	Tateyamaria_omphalii_strain_DOK1-4_plasmid_pDOK1-4-5,_complete	Plasmid	Plasmid	NA			0
NZ_CP019318	Yes	Yes	Plasmid_DB	52013	Tateyamaria_omphalii_strain_DOK1-4_plasmid_pDOK1-4-6,_complete	Plasmid	Plasmid	NA			0
NZ_CP019319	Yes	Yes	Plasmid_DB	46261	Tateyamaria_omphalii_strain_DOK1-4_plasmid_pDOK1-4-7,_complete	Plasmid	Plasmid	NA			0
NZ_CP019324	Yes	Yes	Plasmid_DB	28011	Lactobacillus_allii_strain_WiKim39_plasmid_pWIKIM01,_complete	Plasmid	Plasmid	NA			0
NZ_CP019328	Yes	No	Plasmid_DB	202531	Haloterrigena_daqingensis_strain_JX313_plasmid_unnamed1,_complete	Plasmid	NA	NA			0
NZ_CP019329	Yes	No	Plasmid_DB	180835	Haloterrigena_daqingensis_strain_JX313_plasmid_unnamed2,_complete	Plasmid	NA	NA			0
NZ_CP019330	Yes	No	Plasmid_DB	54993	Haloterrigena_daqingensis_strain_JX313_plasmid_unnamed3,_complete	Plasmid	NA	NA			0
NZ_CP019353	Yes	Yes	Plasmid_DB	265134	Escherichia_coli_strain_XH988_plasmid_pXH988_1,_complete_sequence.	Plasmid	Plasmid	NA			0
NZ_CP019354	Yes	Yes	Plasmid_DB	107661	Escherichia_coli_strain_XH988_plasmid_pXH988_2,_complete_sequence.	pSLy3 group	Phage	NA	pSLy3 group	High	0.786	pSLy3
NZ_CP019356	Yes	Yes	Plasmid_DB	275899	Escherichia_coli_strain_XH990_plasmid_pXH990_1,_complete_sequence.	Plasmid	Plasmid	NA			0
NZ_CP019357	Yes	Yes	Plasmid_DB	67403	Escherichia_coli_strain_XH990_plasmid_pXH990_2,_complete_sequence.	Plasmid	Plasmid	NA			0
NZ_CP019358	Yes	Yes	Plasmid_DB	86028	Escherichia_coli_strain_XH990_plasmid_pXH990_3,_complete_sequence.	Plasmid	Plasmid	NA			0
NZ_CP019360	Yes	Yes	Plasmid_DB	349248	Escherichia_coli_strain_XH993_plasmid_pXH993,_complete_sequence.	Plasmid	Plasmid	NA			0
NZ_CP019362	Yes	Yes	Plasmid_DB	30716	Borrelia_turicatae_91E135_plasmid_cp31,_complete_sequence.	Plasmid	Plasmid	NA	cp32 group	Medium	0	cp32
NZ_CP019363	Yes	Yes	Plasmid_DB	5106	Borrelia_turicatae_91E135_plasmid_cpD,_complete_sequence.	Plasmid	Plasmid	NA			0
NZ_CP019364	Yes	Yes	Plasmid_DB	34098	Borrelia_turicatae_91E135_plasmid_lpB34,_complete_sequence.	Plasmid	Plasmid	NA			0
NZ_CP019365	Yes	Yes	Plasmid_DB	33893	Borrelia_turicatae_91E135_plasmid_lpE43,_complete_sequence.	Plasmid	Plasmid	NA			0
NZ_CP019366	Yes	Yes	Plasmid_DB	33462	Borrelia_turicatae_91E135_plasmid_lpF33.5,_complete_sequence.	Plasmid	Plasmid	NA			0
NZ_CP019367	Yes	Yes	Plasmid_DB	28724	Borrelia_turicatae_91E135_plasmid_lpG29,_complete_sequence.	Plasmid	Plasmid	NA			0
NZ_CP019368	Yes	Yes	Plasmid_DB	38808	Borrelia_turicatae_91E135_plasmid_lpT39,_complete_sequence.	Plasmid	Plasmid	NA			0
NZ_CP019369	Yes	Yes	Plasmid_DB	43228	Borrelia_turicatae_91E135_plasmid_lpU43,_complete_sequence.	Plasmid	Plasmid	NA			0
NZ_CP019393	Yes	Yes	Plasmid_DB	63530	Escherichia_coli_strain_XH992_plasmid_pXH992_3,_complete_sequence.	Plasmid	Plasmid	NA			0
NZ_CP019394	Yes	Yes	Plasmid_DB	248458	Escherichia_coli_strain_XH992_plasmid_pXH992_1,_complete_sequence.	Plasmid	Plasmid	NA			0
NZ_CP019395	Yes	Yes	Plasmid_DB	91319	Escherichia_coli_strain_XH992_plasmid_pXH992_2,_complete_sequence.	Plasmid	Plasmid	NA			0
NZ_CP019429	Yes	Yes	Plasmid_DB	7195	Pseudomonas_sp._R76_plasmid_p76,_complete_genome.	Plasmid	Plasmid	NA			0
NZ_CP019438	Yes	Yes	Plasmid_DB	213573	Thioclava_nitratireducens_strain_25B10_4_plasmid_unnamed1,_complete	Plasmid	Plasmid	NA			0
NZ_CP019439	Yes	Yes	Plasmid_DB	114001	Thioclava_nitratireducens_strain_25B10_4_plasmid_unnamed2,_complete	Plasmid	Plasmid	NA			0
NZ_CP019443	Yes	Yes	Plasmid_DB	233802	Salmonella_enterica_subsp._enterica_serovar_Typhimurium_strain	Plasmid	Plasmid	NA			0
NZ_CP019444	Yes	Yes	Plasmid_DB	84565	Salmonella_enterica_subsp._enterica_serovar_Typhimurium_strain	Plasmid	Plasmid	NA			0
NZ_CP019446	Yes	Yes	Plasmid_DB	113443	Kosakonia_cowanii_JCM_10956_=_DSM_18146_strain_888-76_plasmid	Plasmid	Plasmid	NA			0
NZ_CP019447	Yes	Yes	Plasmid_DB	96883	Kosakonia_cowanii_JCM_10956_=_DSM_18146_strain_888-76_plasmid	Plasmid	NA	NA			0
NZ_CP019451	Yes	Yes	Plasmid_DB	10983	Halioglobus_japonicus_strain_NBRC_107739_plasmid_unnamed1,_complete	Plasmid	NA	NA			0
NZ_CP019452	Yes	Yes	Plasmid_DB	8642	Halioglobus_japonicus_strain_NBRC_107739_plasmid_unnamed2,_complete	Plasmid	NA	NA			0
NZ_CP019453	Yes	Yes	Plasmid_DB	11431	Halioglobus_japonicus_strain_NBRC_107739_plasmid_unnamed3,_complete	Plasmid	Plasmid	NA			0
NZ_CP019456	Yes	Yes	Plasmid_DB	159821	Escherichia_coli_strain_FHI_NMBU_03_plasmid_pFHI_NMBU_03_1,	Plasmid	Plasmid	NA			0.015	pMT1
NZ_CP019459	Yes	Yes	Plasmid_DB	46799	Streptomyces_autolyticus_strain_CGMCC0516_plasmid_unnamed2,	Plasmid	Plasmid	NA			0
NZ_CP019460	Yes	Yes	Plasmid_DB	30888	Streptomyces_autolyticus_strain_CGMCC0516_plasmid_unnamed3,	Plasmid	NA	NA			0
NZ_CP019461	Yes	Yes	Plasmid_DB	15583	Streptomyces_autolyticus_strain_CGMCC0516_plasmid_unnamed4,	Plasmid	Plasmid	NA			0
NZ_CP019462	Yes	Yes	Plasmid_DB	15584	Streptomyces_autolyticus_strain_CGMCC0516_plasmid_unnamed5,	Plasmid	Plasmid	NA			0
NZ_CP019463	Yes	Yes	Plasmid_DB	15586	Streptomyces_autolyticus_strain_CGMCC0516_plasmid_unnamed6,	Plasmid	Plasmid	NA			0
NZ_CP019464	Yes	Yes	Plasmid_DB	15601	Streptomyces_autolyticus_strain_CGMCC0516_plasmid_unnamed7,	Plasmid	Plasmid	NA			0
NZ_CP019465	Yes	Yes	Plasmid_DB	15591	Streptomyces_autolyticus_strain_CGMCC0516_plasmid_unnamed8,	Plasmid	NA	NA			0
NZ_CP019483	Yes	Yes	Plasmid_DB	1096825	Sinorhizobium_meliloti_strain_B401_plasmid_pSymA,_complete	Plasmid	Plasmid	NA			0
NZ_CP019484	Yes	Yes	Plasmid_DB	1584717	Sinorhizobium_meliloti_strain_B401_plasmid_pSymB,_complete	Plasmid	Plasmid	NA			0
NZ_CP019486	Yes	Yes	Plasmid_DB	1117190	Sinorhizobium_meliloti_strain_B399_plasmid_pSymA,_complete	Plasmid	Plasmid	NA			0
NZ_CP019487	Yes	Yes	Plasmid_DB	1573992	Sinorhizobium_meliloti_strain_B399_plasmid_pSym,_complete_sequence.	Plasmid	Plasmid	NA			0
NZ_CP019513	Yes	Yes	Plasmid_DB	66602	Enterococcus_faecalis_strain_CLB21560_plasmid_pA,_complete	Plasmid	Plasmid	NA			0
NZ_CP019514	Yes	Yes	Plasmid_DB	65920	Enterococcus_faecalis_strain_CLB21560_plasmid_pB,_complete	Plasmid	Plasmid	NA			0
NZ_CP019559	Yes	No	Plasmid_DB	277790	Escherichia_coli_strain_KSC207_plasmid_pMRGN207,_complete_sequence.	Plasmid	NA	NA			0
NZ_CP019561	Yes	Yes	Plasmid_DB	148529	Escherichia_coli_strain_KSC1031_plasmid_pMRGN1031,_complete	Plasmid	Plasmid	NA			0.014	pMT1
NZ_CP019564	Yes	Yes	Plasmid_DB	20658	Staphylococcus_aureus_strain_SR434_plasmid_pSR01,_complete	Plasmid	Plasmid	NA			0
NZ_CP019565	Yes	Yes	Plasmid_DB	2473	Staphylococcus_aureus_strain_SR434_plasmid_pSR02,_complete	Plasmid	Plasmid	NA			0
NZ_CP019566	Yes	Yes	Plasmid_DB	2622	Staphylococcus_aureus_strain_SR434_plasmid_pSR03,_complete	Plasmid	Plasmid	NA			0
NZ_CP019567	Yes	Yes	Plasmid_DB	4817	Staphylococcus_aureus_strain_SR434_plasmid_pSR04,_complete	Plasmid	Plasmid	NA			0
NZ_CP019575	Yes	Yes	Plasmid_DB	20644	Staphylococcus_aureus_strain_USA400-0051_plasmid_unnamed,_complete	Plasmid	Plasmid	NA			0
NZ_CP019582	Yes	Yes	Plasmid_DB	23910	Lactobacillus_helveticus_strain_LH5_plasmid_pCBTLH5_1,_complete	Plasmid	Plasmid	NA			0
NZ_CP019583	Yes	Yes	Plasmid_DB	6414	Lactobacillus_helveticus_strain_LH5_plasmid_pCBTLH5_2,_complete	Plasmid	Plasmid	NA			0
NZ_CP019585	Yes	Yes	Plasmid_DB	1422736	Sinorhizobium_meliloti_strain_CCMM_B554_(FSM-MA)_plasmid_pSymA,	Plasmid	Plasmid	NA			0
NZ_CP019586	Yes	Yes	Plasmid_DB	1639840	Sinorhizobium_meliloti_strain_CCMM_B554_(FSM-MA)_plasmid_pSymB,	Plasmid	Plasmid	NA			0
NZ_CP019589	Yes	Yes	Plasmid_DB	181684	Bacillus_anthracis_strain_SPV842_15_plasmid_pX01,_complete	Plasmid	Plasmid	NA			0
NZ_CP019601	Yes	Yes	Plasmid_DB	36316	Brachyspira_hyodysenteriae_strain_BH718_plasmid_pBH718,_complete	Plasmid	NA	NA			0
NZ_CP019603	Yes	Yes	Plasmid_DB	761621	Croceicoccus_marinus_strain_E4A9_plasmid_pCME4A9I,_complete	Plasmid	Plasmid	NA			0
NZ_CP019604	Yes	Yes	Plasmid_DB	346204	Croceicoccus_marinus_strain_E4A9_plasmid_pCME4A9II,_complete	Plasmid	Plasmid	NA			0
NZ_CP019608	Yes	Yes	Plasmid_DB	46963	Tessaracoccus_flavescens_strain_SST-39T_plasmid,_complete_genome.	Plasmid	Plasmid	NA			0
NZ_CP019627	Yes	Yes	Plasmid_DB	6389	Bacillus_sp._275_plasmid_unnamed,_complete_sequence.	Plasmid	Plasmid	NA			0
NZ_CP019631	Yes	Yes	Plasmid_DB	407152	Labrenzia_aggregata_strain_RMAR6-6_plasmid_unnamed1,_complete	Plasmid	Plasmid	NA			0
NZ_CP019632	Yes	Yes	Plasmid_DB	94445	Labrenzia_aggregata_strain_RMAR6-6_plasmid_unnamed2,_complete	Plasmid	Plasmid	NA			0
NZ_CP019641	Yes	Yes	Plasmid_DB	329482	Planococcus_sp._Y42_plasmid_unnamed1,_complete_sequence.	Plasmid	Plasmid	NA			0
NZ_CP019642	Yes	Yes	Plasmid_DB	89073	Planococcus_sp._Y42_plasmid_unnamed2,_complete_sequence.	Plasmid	Plasmid	NA			0
NZ_CP019643	Yes	Yes	Plasmid_DB	12282	Planococcus_sp._Y42_plasmid_unnamed3,_complete_sequence.	Plasmid	Plasmid	NA			0
NZ_CP019647	Yes	No	Plasmid_DB	275801	Salmonella_enterica_subsp._enterica_serovar_Typhimurium_var.	Plasmid	NA	NA			0
NZ_CP019648	Yes	No	Plasmid_DB	4083	Salmonella_enterica_subsp._enterica_serovar_Typhimurium_var.	Plasmid	NA	NA			0
NZ_CP019653	Yes	Yes	Plasmid_DB	21567	Paenibacillus_larvae_subsp._larvae_DSM_25430_plasmid_unnamed1,	Plasmid	NA	NA			0
NZ_CP019654	Yes	Yes	Plasmid_DB	9669	Paenibacillus_larvae_subsp._larvae_DSM_25430_plasmid_unnamed2,	Plasmid	Plasmid	NA			0
NZ_CP019656	Yes	Yes	Plasmid_DB	103273	Paenibacillus_larvae_subsp._larvae_strain_Eric_III_plasmid	Plasmid	Plasmid	NA			0
NZ_CP019657	Yes	Yes	Plasmid_DB	60868	Paenibacillus_larvae_subsp._larvae_strain_Eric_III_plasmid	Plasmid	Plasmid	NA			0
NZ_CP019658	Yes	Yes	Plasmid_DB	48714	Paenibacillus_larvae_subsp._larvae_strain_Eric_III_plasmid	Plasmid	Plasmid	NA			0
NZ_CP019660	Yes	Yes	Plasmid_DB	60865	Paenibacillus_larvae_subsp._larvae_strain_Eric_IV_plasmid_unnamed1,	Plasmid	Plasmid	NA			0
NZ_CP019661	Yes	Yes	Plasmid_DB	48713	Paenibacillus_larvae_subsp._larvae_strain_Eric_IV_plasmid_unnamed2,	Plasmid	Plasmid	NA			0
NZ_CP019671	Yes	Yes	Plasmid_DB	17257	Burkholderia_cenocepacia_strain_VC12308_plasmid_unnamed,_complete	Plasmid	Plasmid	NA			0
NZ_CP019690	No	Yes	Plasmid_DB	59559		Plasmid	Plasmid	NA			0
NZ_CP019691	No	Yes	Plasmid_DB	40443		Plasmid	Plasmid	NA			0
NZ_CP019692	No	Yes	Plasmid_DB	6341		Plasmid	Plasmid	NA			0
NZ_CP019693	No	Yes	Plasmid_DB	5114		Plasmid	Plasmid	NA			0
NZ_CP019694	No	Yes	Plasmid_DB	3619		Plasmid	Plasmid	NA			0
NZ_CP019695	No	Yes	Plasmid_DB	2690		Plasmid	Plasmid	NA			0
NZ_CP019696	No	Yes	Plasmid_DB	214565		Plasmid	Plasmid	NA			0.006	pMT1
NZ_CP019703	Yes	No	Plasmid_DB	202302	Agrobacterium_rhizogenes_strain_K599_(NCPPB2659)_plasmid_pRi2659,	Plasmid	NA	NA			0
NZ_CP019707	Yes	Yes	Plasmid_DB	76331	Pantoea_alhagi_strain_LTYR-11Z_plasmid_pPALTYR11Z,_complete	Plasmid	Plasmid	NA			0
NZ_CP019713	Yes	Yes	Plasmid_DB	12458	Lactiplantibacillus_plantarum_strain_Q7_plasmid_unnamed1,_complete	Plasmid	Plasmid	NA			0
NZ_CP019714	Yes	Yes	Plasmid_DB	2968	Lactiplantibacillus_plantarum_strain_Q7_plasmid_unnamed2,_complete	Plasmid	Plasmid	NA			0
NZ_CP019715	Yes	Yes	Plasmid_DB	2411	Lactiplantibacillus_plantarum_strain_Q7_plasmid_unnamed3,_complete	Plasmid	Plasmid	NA			0
NZ_CP019716	Yes	Yes	Plasmid_DB	11899	Lactiplantibacillus_plantarum_strain_Q7_plasmid_unnamed4,_complete	Plasmid	Plasmid	NA			0
NZ_CP019718	Yes	Yes	Plasmid_DB	46114	Paenibacillus_larvae_subsp._larvae_strain_Eric_V_plasmid_unnamed1,	1335 community	Phage	NA			0
NZ_CP019720	Yes	Yes	Plasmid_DB	36703	Paenibacillus_larvae_subsp._larvae_strain_Eric_V_plasmid_unnamed2,	Plasmid	Plasmid	NA			0
NZ_CP019723	Yes	Yes	Plasmid_DB	33032	Lactiplantibacillus_plantarum_strain_CLP0611_plasmid_pUnnamed,	Plasmid	Plasmid	NA			0
NZ_CP019729	Yes	Yes	Plasmid_DB	20440	Jeotgalibaca_dankookensis_strain_EX-07_plasmid_unnamed,_complete	Plasmid	Plasmid	NA			0
NZ_CP019731	Yes	Yes	Plasmid_DB	74460	Pseudomonas_syringae_pv._actinidiae_strain_CRAFRU_12.29_plasmid	Plasmid	Plasmid	NA			0
NZ_CP019733	Yes	Yes	Plasmid_DB	74460	Pseudomonas_syringae_pv._actinidiae_strain_CRAFRU_14.08_plasmid	Plasmid	Plasmid	NA			0
NZ_CP019735	Yes	Yes	Plasmid_DB	107035	Lactobacillus_brevis_strain_TMW_1.2108_plasmid_pl12108-1,_complete	Plasmid	Plasmid	NA			0
NZ_CP019736	Yes	Yes	Plasmid_DB	81844	Lactobacillus_brevis_strain_TMW_1.2108_plasmid_pl12108-2,_complete	Plasmid	Plasmid	NA			0
NZ_CP019737	Yes	Yes	Plasmid_DB	47867	Lactobacillus_brevis_strain_TMW_1.2108_plasmid_pl12108-3,_complete	Plasmid	Plasmid	NA			0
NZ_CP019738	Yes	Yes	Plasmid_DB	48320	Lactobacillus_brevis_strain_TMW_1.2108_plasmid_pl12108-4,_complete	Plasmid	Plasmid	NA			0
NZ_CP019739	Yes	Yes	Plasmid_DB	43257	Lactobacillus_brevis_strain_TMW_1.2108_plasmid_pl12108-5,_complete	pLP39 community	Phage	NA			0
NZ_CP019740	Yes	Yes	Plasmid_DB	10353	Lactobacillus_brevis_strain_TMW_1.2108_plasmid_pl12108-6,_complete	Plasmid	Plasmid	NA			0
NZ_CP019741	Yes	Yes	Plasmid_DB	8183	Lactobacillus_brevis_strain_TMW_1.2108_plasmid_pl12108-7.	Plasmid	Plasmid	NA			0
NZ_CP019742	Yes	Yes	Plasmid_DB	5108	Lactobacillus_brevis_strain_TMW_1.2108_plasmid_pl12108-8,_complete	Plasmid	Plasmid	NA			0
NZ_CP019751	No	Yes	Plasmid_DB	41093		Plasmid	Plasmid	NA			0
NZ_CP019752	No	Yes	Plasmid_DB	34270		Plasmid	Plasmid	NA			0
NZ_CP019753	No	Yes	Plasmid_DB	46586		Plasmid	Plasmid	NA			0
NZ_CP019754	No	Yes	Plasmid_DB	8512		Plasmid	Plasmid	NA			0
NZ_CP019755	Yes	Yes	Plasmid_DB	26498	Borreliella_burgdorferi_strain_B31_NRZ_isolate_B31_plasmid_p_cp26,	Plasmid	Plasmid	NA			0
NZ_CP019756	Yes	Yes	Plasmid_DB	61418	Borreliella_burgdorferi_strain_B31_NRZ_isolate_B31_plasmid	cp32 community	Plasmid	NA	cp32 group	Low	0.395	cp32
NZ_CP019757	Yes	Yes	Plasmid_DB	31245	Borreliella_burgdorferi_strain_B31_NRZ_isolate_B31_plasmid	cp32 group	Plasmid	NA	cp32 group	High	0.75	cp32
NZ_CP019758	Yes	Yes	Plasmid_DB	30222	Borreliella_burgdorferi_strain_B31_NRZ_isolate_B31_plasmid	cp32 group	Plasmid	NA	cp32 group	High	0.762	cp32
NZ_CP019759	Yes	Yes	Plasmid_DB	30300	Borreliella_burgdorferi_strain_B31_NRZ_isolate_B31_plasmid	cp32 group	Plasmid	NA	cp32 group	High	0.769	cp32
NZ_CP019760	Yes	Yes	Plasmid_DB	30651	Borreliella_burgdorferi_strain_B31_NRZ_isolate_B31_plasmid	cp32 group	Plasmid	NA	cp32 group	High	0.75	cp32
NZ_CP019761	Yes	Yes	Plasmid_DB	16821	Borreliella_burgdorferi_strain_B31_NRZ_isolate_B31_plasmid_p_lp17,	Plasmid	Plasmid	NA			0
NZ_CP019762	Yes	Yes	Plasmid_DB	21891	Borreliella_burgdorferi_strain_B31_NRZ_isolate_B31_plasmid	Plasmid	Plasmid	NA			0
NZ_CP019763	Yes	Yes	Plasmid_DB	36780	Borreliella_burgdorferi_strain_B31_NRZ_isolate_B31_plasmid_p_lp36,	Plasmid	Plasmid	NA			0
NZ_CP019764	Yes	Yes	Plasmid_DB	38834	Borreliella_burgdorferi_strain_B31_NRZ_isolate_B31_plasmid_p_lp38,	Plasmid	Plasmid	NA			0
NZ_CP019765	Yes	Yes	Plasmid_DB	53650	Borreliella_burgdorferi_strain_B31_NRZ_isolate_B31_plasmid_p_lp54,	Plasmid	Plasmid	NA	cp32 group	Low	0	cp32
NZ_CP019766	Yes	Yes	Plasmid_DB	52951	Borreliella_burgdorferi_strain_B31_NRZ_isolate_B31_plasmid_p_lp56,	cp32 community	Plasmid	NA	cp32 group	Low	0.518	cp32
NZ_CP019793	Yes	Yes	Plasmid_DB	7492	Chlamydia_gallinacea_strain_JX-1_plasmid_pJX1,_complete_sequence.	Plasmid	NA	NA			0
NZ_CP019795	Yes	No	Plasmid_DB	60858	Paenibacillus_larvae_subsp._pulvifaciens_strain_ATCC_13537_plasmid	Plasmid	NA	NA			0
NZ_CP019796	Yes	No	Plasmid_DB	48697	Paenibacillus_larvae_subsp._pulvifaciens_strain_ATCC_13537_plasmid	Plasmid	NA	NA			0
NZ_CP019840	Yes	Yes	Plasmid_DB	85262	Enterobacter_roggenkampii_strain_R11_plasmid_pASM1,_complete	Plasmid	Plasmid	NA			0
NZ_CP019841	Yes	Yes	Plasmid_DB	79101	Enterobacter_roggenkampii_strain_R11_plasmid_pASM2,_complete	Plasmid	Plasmid	NA			0
NZ_CP019842	Yes	Yes	Plasmid_DB	11748	Enterobacter_roggenkampii_strain_R11_plasmid_pASM3,_complete	Plasmid	Plasmid	NA			0
NZ_CP019843	Yes	Yes	Plasmid_DB	4667	Enterobacter_roggenkampii_strain_R11_plasmid_pASM4,_complete	Plasmid	Plasmid	NA			0
NZ_CP019845	Yes	Yes	Plasmid_DB	26498	Borreliella_burgdorferi_isolate_yes_plasmid_cp26,_complete	Plasmid	Plasmid	NA			0
NZ_CP019846	Yes	Yes	Plasmid_DB	30726	Borreliella_burgdorferi_isolate_yes_plasmid_cp32-1,_complete	cp32 group	Plasmid	NA	cp32 group	High	0.743	cp32
NZ_CP019847	Yes	Yes	Plasmid_DB	30418	Borreliella_burgdorferi_isolate_yes_plasmid_cp32-3,_complete	cp32 group	Plasmid	NA	cp32 group	High	0.744	cp32
NZ_CP019848	Yes	Yes	Plasmid_DB	30299	Borreliella_burgdorferi_isolate_yes_plasmid_cp32-4,_complete	cp32 group	Plasmid	NA	cp32 group	High	0.775	cp32
NZ_CP019849	Yes	Yes	Plasmid_DB	30674	Borreliella_burgdorferi_isolate_yes_plasmid_cp32-5,_complete	cp32 group	Plasmid	NA	cp32 group	High	0.737	cp32
NZ_CP019850	Yes	Yes	Plasmid_DB	30580	Borreliella_burgdorferi_isolate_yes_plasmid_cp32-9,_complete	cp32 group	Plasmid	NA	cp32 group	High	0.758	cp32
NZ_CP019851	Yes	Yes	Plasmid_DB	16820	Borreliella_burgdorferi_isolate_yes_plasmid_lp17,_complete	Plasmid	Plasmid	NA			0
NZ_CP019852	Yes	Yes	Plasmid_DB	36714	Borreliella_burgdorferi_isolate_yes_plasmid_lp36,_complete	Plasmid	Plasmid	NA			0
NZ_CP019853	Yes	Yes	Plasmid_DB	38841	Borreliella_burgdorferi_isolate_yes_plasmid_lp38,_complete	Plasmid	Plasmid	NA			0
NZ_CP019854	Yes	Yes	Plasmid_DB	53650	Borreliella_burgdorferi_isolate_yes_plasmid_lp54,_complete	Plasmid	Plasmid	NA	cp32 group	Low	0	cp32
NZ_CP019855	Yes	Yes	Plasmid_DB	52971	Borreliella_burgdorferi_isolate_yes_plasmid_lp56,_complete	cp32 community	Plasmid	NA	cp32 group	Low	0.527	cp32
NZ_CP019872	Yes	Yes	Plasmid_DB	125801	Pseudomonas_syringae_pv._tomato_strain_B13-200_plasmid_pB13-200A,	Plasmid	Plasmid	NA			0
NZ_CP019873	Yes	Yes	Plasmid_DB	93873	Pseudomonas_syringae_pv._tomato_strain_B13-200_plasmid_pB13-200B,	Plasmid	Plasmid	NA			0
NZ_CP019874	Yes	Yes	Plasmid_DB	82965	Pseudomonas_syringae_pv._tomato_strain_B13-200_plasmid_pB13-200C,	Plasmid	Plasmid	NA			0
NZ_CP019876	Yes	Yes	Plasmid_DB	102282	Komagataeibacter_nataicola_strain_RZS01_plasmid_pKNA01,_complete	Plasmid	NA	NA			0
NZ_CP019877	Yes	Yes	Plasmid_DB	38682	Komagataeibacter_nataicola_strain_RZS01_plasmid_pKNA02,_complete	Plasmid	Plasmid	NA			0
NZ_CP019878	Yes	Yes	Plasmid_DB	37912	Komagataeibacter_nataicola_strain_RZS01_plasmid_pKNA03,_complete	Plasmid	Plasmid	NA			0
NZ_CP019879	Yes	Yes	Plasmid_DB	30554	Komagataeibacter_nataicola_strain_RZS01_plasmid_pKNA04,_complete	Plasmid	Plasmid	NA			0
NZ_CP019880	Yes	Yes	Plasmid_DB	39914	Komagataeibacter_nataicola_strain_RZS01_plasmid_pKNA05,_complete	1303 community	Phage	NA			0
NZ_CP019881	Yes	Yes	Plasmid_DB	25766	Komagataeibacter_nataicola_strain_RZS01_plasmid_pKNA06,_complete	Plasmid	NA	NA			0
NZ_CP019890	Yes	Yes	Plasmid_DB	124759	Enterobacter_hormaechei_strain_FRM_plasmid_unnamed1,_complete	Plasmid	Plasmid	NA			0
NZ_CP019891	Yes	Yes	Plasmid_DB	112190	Enterobacter_hormaechei_strain_FRM_plasmid_unnamed2,_complete	SSU5_pHCM2 group	Phage	NA	SSU5_pHCM2 group	High	0.654	SSU5_pHCM2
NZ_CP019904	Yes	Yes	Plasmid_DB	108340	Escherichia_coli_strain_MDR_56_plasmid_unnamed1,_complete_sequence.	Plasmid	Plasmid	NA			0
NZ_CP019905	Yes	Yes	Plasmid_DB	142304	Escherichia_coli_strain_MDR_56_plasmid_unnamed6,_complete_sequence.	Plasmid	Plasmid	NA			0
NZ_CP019906	Yes	Yes	Plasmid_DB	29168	Escherichia_coli_strain_MDR_56_plasmid_unnamed5,_complete_sequence.	Plasmid	NA	NA			0
NZ_CP019907	Yes	Yes	Plasmid_DB	20225	Escherichia_coli_strain_MDR_56_plasmid_unnamed2,_complete_sequence.	Plasmid	Plasmid	NA			0
NZ_CP019908	Yes	Yes	Plasmid_DB	33304	Escherichia_coli_strain_MDR_56_plasmid_pMCR1-NY,_complete_sequence.	Plasmid	Plasmid	NA			0
NZ_CP019909	Yes	Yes	Plasmid_DB	85009	Escherichia_coli_strain_MDR_56_plasmid_unnamed3,_complete_sequence.	Plasmid	Plasmid	NA			0.025	pMT1
NZ_CP019910	Yes	Yes	Plasmid_DB	68786	Escherichia_coli_strain_MDR_56_plasmid_unnamed4,_complete_sequence.	Plasmid	Plasmid	NA			0
NZ_CP019917	Yes	Yes	Plasmid_DB	26498	Borreliella_burgdorferi_strain_PAbe_plasmid_p_cp26,_complete	Plasmid	Plasmid	NA			0
NZ_CP019918	Yes	Yes	Plasmid_DB	56632	Borreliella_burgdorferi_strain_PAbe_plasmid_p_cp32-5-1,_complete	cp32 community	Plasmid	NA	cp32 group	Low	0.438	cp32
NZ_CP019919	Yes	Yes	Plasmid_DB	31245	Borreliella_burgdorferi_strain_PAbe_plasmid_p_cp32-2,_complete	cp32 group	Plasmid	NA	cp32 group	High	0.75	cp32
NZ_CP019920	Yes	Yes	Plasmid_DB	25789	Borreliella_burgdorferi_strain_PAbe_plasmid_p_cp32-3,_complete	cp32 community	Plasmid	NA	cp32 group	Medium	0.676	cp32
NZ_CP019921	Yes	Yes	Plasmid_DB	62238	Borreliella_burgdorferi_strain_PAbe_plasmid_p_cp32-9-4,_complete	cp32 community	Plasmid	NA	cp32 group	Low	0.419	cp32
NZ_CP019922	Yes	Yes	Plasmid_DB	16800	Borreliella_burgdorferi_strain_PAbe_plasmid_p_lp17,_complete	Plasmid	Plasmid	NA			0
NZ_CP019923	Yes	Yes	Plasmid_DB	28157	Borreliella_burgdorferi_strain_PAbe_plasmid_p_lp28-1,_complete	Plasmid	Plasmid	NA			0
NZ_CP019924	Yes	Yes	Plasmid_DB	36846	Borreliella_burgdorferi_strain_PAbe_plasmid_p_lp36,_complete	Plasmid	Plasmid	NA			0
NZ_CP019925	Yes	Yes	Plasmid_DB	53650	Borreliella_burgdorferi_strain_PAbe_plasmid_p_lp54,_complete	Plasmid	Plasmid	NA	cp32 group	Low	0	cp32
NZ_CP019926	Yes	Yes	Plasmid_DB	52971	Borreliella_burgdorferi_strain_PAbe_plasmid_p_lp56,_complete	cp32 community	Plasmid	NA	cp32 group	Low	0.537	cp32
NZ_CP019938	Yes	Yes	Plasmid_DB	226430	Ketogulonicigenium_robustum_strain_SPU_B003_plasmid_unnamed1,	Plasmid	Plasmid	NA			0
NZ_CP019939	Yes	Yes	Plasmid_DB	19694	Ketogulonicigenium_robustum_strain_SPU_B003_plasmid_unnamed2,	Plasmid	Plasmid	NA			0
NZ_CP019940	Yes	Yes	Plasmid_DB	7028	Ketogulonicigenium_robustum_strain_SPU_B003_plasmid_unnamed3,	Plasmid	Plasmid	NA			0
NZ_CP019941	Yes	Yes	Plasmid_DB	4005	Ketogulonicigenium_robustum_strain_SPU_B003_plasmid_unnamed4,	Plasmid	Plasmid	NA			0
NZ_CP019942	Yes	Yes	Plasmid_DB	4211	Ketogulonicigenium_robustum_strain_SPU_B003_plasmid_unnamed5,	Plasmid	Plasmid	NA			0
NZ_CP019949	Yes	Yes	Plasmid_DB	175021	Methylocystis_bryophila_strain_S285_plasmid_p1,_complete_sequence.	Plasmid	Plasmid	NA			0
NZ_CP019954	Yes	Yes	Plasmid_DB	160021	Escherichia_coli_M8_plasmid_unnamed1,_complete_sequence.	Plasmid	Plasmid	NA			0
NZ_CP019955	Yes	Yes	Plasmid_DB	6075	Escherichia_coli_M8_plasmid_unnamed2,_complete_sequence.	Plasmid	Plasmid	NA			0
NZ_CP019956	Yes	Yes	Plasmid_DB	4707	Escherichia_coli_M8_plasmid_unnamed3,_complete_sequence.	Plasmid	Plasmid	NA			0
NZ_CP019971	Yes	Yes	Plasmid_DB	129683	Enterococcus_faecium_isolate_2014-VREF-114_plasmid_p114-1.	Plasmid	Plasmid	NA			0
NZ_CP019972	Yes	Yes	Plasmid_DB	128951	Enterococcus_faecium_isolate_2014-VREF-114_plasmid_p114-2.	Plasmid	Plasmid	NA			0
NZ_CP019973	Yes	Yes	Plasmid_DB	56285	Enterococcus_faecium_isolate_2014-VREF-114_plasmid_p114-3.	Plasmid	Plasmid	NA			0
NZ_CP019974	Yes	Yes	Plasmid_DB	55063	Enterococcus_faecium_isolate_2014-VREF-114_plasmid_p114-4.	Plasmid	Plasmid	NA			0
NZ_CP019975	Yes	Yes	Plasmid_DB	47460	Enterococcus_faecium_isolate_2014-VREF-114_plasmid_p114-5.	Plasmid	Plasmid	NA			0
NZ_CP019976	Yes	Yes	Plasmid_DB	32787	Enterococcus_faecium_isolate_2014-VREF-114_plasmid_p114-6.	Plasmid	Plasmid	NA			0
NZ_CP019982	Yes	Yes	Plasmid_DB	89354	Pediococcus_inopinatus_strain_DSM_20285_plasmid_pLDW-12,_complete	Plasmid	Plasmid	NA			0
NZ_CP019983	Yes	Yes	Plasmid_DB	46310	Pediococcus_inopinatus_strain_DSM_20285_plasmid_pLDW-13,_complete	Plasmid	Plasmid	NA			0
NZ_CP019984	Yes	Yes	Plasmid_DB	39286	Pediococcus_inopinatus_strain_DSM_20285_plasmid_pLDW-14,_complete	Plasmid	Plasmid	NA			0
NZ_CP019987	Yes	Yes	Plasmid_DB	212549	Citrobacter_werkmanii_strain_BF-6_plasmid_unnamed,_complete	Plasmid	Plasmid	NA			0
NZ_CP019989	Yes	Yes	Plasmid_DB	287502	Enterococcus_faecium_isolate_2014-VREF-63_plasmid_p63-1,_complete	Plasmid	Plasmid	NA			0
NZ_CP019990	Yes	Yes	Plasmid_DB	25791	Enterococcus_faecium_isolate_2014-VREF-63_plasmid_p63-2,_complete	Plasmid	Plasmid	NA			0
NZ_CP019991	Yes	Yes	Plasmid_DB	18099	Enterococcus_faecium_isolate_2014-VREF-63_plasmid_p63-3.	615 community	Phage	NA			0
NZ_CP019993	Yes	Yes	Plasmid_DB	243818	Enterococcus_faecium_isolate_2014-VREF-268_plasmid_p268-1,_complete	Plasmid	Plasmid	NA			0
NZ_CP019994	Yes	Yes	Plasmid_DB	99829	Enterococcus_faecium_isolate_2014-VREF-268_plasmid_p268-2.	Plasmid	Plasmid	NA			0
NZ_CP019995	Yes	Yes	Plasmid_DB	58211	Enterococcus_faecium_isolate_2014-VREF-268_plasmid_p268-3.	Plasmid	Plasmid	NA			0
NZ_CP020001	Yes	Yes	Plasmid_DB	5920	Acinetobacter_calcoaceticus_strain_CA16_plasmid_pCA16,_complete	Plasmid	Plasmid	NA			0
NZ_CP020003	Yes	Yes	Plasmid_DB	55336	Bacillus_thuringiensis_strain_Bacillus_thuringiensis_L-7601_plasmid	IEBH-Waukesha community	Phage	NA			0
NZ_CP020004	Yes	Yes	Plasmid_DB	49952	Bacillus_thuringiensis_strain_Bacillus_thuringiensis_L-7601_plasmid	IEBH-Waukesha community	Phage	NA			0
NZ_CP020005	Yes	Yes	Plasmid_DB	408071	Bacillus_thuringiensis_strain_Bacillus_thuringiensis_L-7601_plasmid	Plasmid	Plasmid	NA			0
NZ_CP020021	Yes	Yes	Plasmid_DB	27617	Staphylococcus_aureus_subsp._aureus_strain_ATCC_6538_plasmid	Plasmid	Plasmid	NA			0
NZ_CP020024	Yes	Yes	Plasmid_DB	85618	Bacillus_subtilis_strain_ATCC_21228_plasmid_pLDW-15,_complete	Plasmid	Plasmid	NA			0
NZ_CP020031	Yes	Yes	Plasmid_DB	58808	Geobacillus_thermodenitrificans_strain_T12_plasmid_pGeo12a,	Plasmid	Plasmid	NA			0
NZ_CP020032	Yes	Yes	Plasmid_DB	56976	Geobacillus_thermodenitrificans_strain_T12_plasmid_pGeo12b,	Plasmid	Plasmid	NA			0
NZ_CP020036	Yes	Yes	Plasmid_DB	69227	Vibrio_parahaemolyticus_strain_20130629002S01_plasmid_pVPGX1,	Plasmid	Plasmid	NA			0
NZ_CP020037	Yes	Yes	Plasmid_DB	38608	Vibrio_parahaemolyticus_strain_20130629002S01_plasmid_pVPGX2,	VP882 community	Phage	NA			0
NZ_CP020040	Yes	Yes	Plasmid_DB	518852	Streptomyces_sp._3211_plasmid_p3211-1,_complete_sequence.	Plasmid	Plasmid	NA			0
NZ_CP020041	Yes	Yes	Plasmid_DB	240209	Streptomyces_sp._3211_plasmid_p3211-2,_complete_sequence.	Plasmid	Plasmid	NA			0
NZ_CP020047	Yes	Yes	Plasmid_DB	42402	Thiomonas_intermedia_strain_ATCC_15466_plasmid_pXI1,_complete	Plasmid	Plasmid	NA			0
NZ_CP020049	Yes	Yes	Plasmid_DB	141885	Escherichia_coli_strain_AR_0118_plasmid_unitig_1,_complete	Plasmid	Plasmid	NA			0
NZ_CP020050	Yes	Yes	Plasmid_DB	113431	Escherichia_coli_strain_AR_0118_plasmid_unitig_2,_complete	Plasmid	Plasmid	NA			0
NZ_CP020051	Yes	Yes	Plasmid_DB	91291	Escherichia_coli_strain_AR_0118_plasmid_unitig_3,_complete	P1_2 subgroup	Phage	NA	P1_2 subgroup	High	0.733	P12
NZ_CP020054	No	Yes	Plasmid_DB	69729		Plasmid	Plasmid	NA			0
NZ_CP020056	Yes	Yes	Plasmid_DB	136975	Escherichia_coli_strain_AR_0069_plasmid_unitig_2,_complete	Plasmid	Plasmid	NA			0
NZ_CP020057	Yes	Yes	Plasmid_DB	31196	Escherichia_coli_strain_AR_0069_plasmid_unitig_3,_complete	Plasmid	Plasmid	NA			0
NZ_CP020059	Yes	Yes	Plasmid_DB	87982	Escherichia_coli_strain_AR_0061_plasmid_unitig_1,_complete	Plasmid	Plasmid	NA			0
NZ_CP020060	Yes	Yes	Plasmid_DB	50999	Escherichia_coli_strain_AR_0061_plasmid_unitig_2,_complete	Plasmid	Plasmid	NA			0
NZ_CP020062	Yes	Yes	Plasmid_DB	152697	Klebsiella_pneumoniae_strain_AR_0117_plasmid_unitig_1,_complete	Plasmid	Plasmid	NA			0
NZ_CP020063	Yes	Yes	Plasmid_DB	109019	Klebsiella_pneumoniae_strain_AR_0117_plasmid_unitig_2,_complete	pKpn group	Phage	NA	pKpn group	High	0.793	pKpn
NZ_CP020064	Yes	Yes	Plasmid_DB	83376	Klebsiella_pneumoniae_strain_AR_0117_plasmid_unitig_3,_complete	Plasmid	Plasmid	NA			0
NZ_CP020065	Yes	Yes	Plasmid_DB	74540	Klebsiella_pneumoniae_strain_AR_0117_plasmid_unitig_4,_complete	Plasmid	Plasmid	NA			0
NZ_CP020066	Yes	Yes	Plasmid_DB	72663	Klebsiella_pneumoniae_strain_AR_0117_plasmid_unitig_5,_complete	Plasmid	Plasmid	NA			0
NZ_CP020068	Yes	Yes	Plasmid_DB	276460	Klebsiella_pneumoniae_strain_AR_0068_plasmid_unitig_1,_complete	Plasmid	Plasmid	NA			0
NZ_CP020069	Yes	Yes	Plasmid_DB	213013	Klebsiella_pneumoniae_strain_AR_0068_plasmid_unitig_2,_complete	Plasmid	Plasmid	NA			0
NZ_CP020070	Yes	Yes	Plasmid_DB	37875	Klebsiella_pneumoniae_strain_AR_0068_plasmid_unitig_4,_complete	Plasmid	Plasmid	NA			0
NZ_CP020072	Yes	Yes	Plasmid_DB	209424	Klebsiella_pneumoniae_strain_AR_0115_plasmid_tig00000002,_complete	Plasmid	Plasmid	NA			0
NZ_CP020073	Yes	Yes	Plasmid_DB	39762	Klebsiella_pneumoniae_strain_AR_0115_plasmid_tig00000003,_complete	Plasmid	Plasmid	NA			0
NZ_CP020074	Yes	Yes	Plasmid_DB	43380	Klebsiella_pneumoniae_strain_AR_0115_plasmid_tig00000004,_complete	Plasmid	Plasmid	NA			0
NZ_CP020075	Yes	Yes	Plasmid_DB	22062	Klebsiella_pneumoniae_strain_AR_0115_plasmid_tig00000005,_complete	Plasmid	Plasmid	NA			0
NZ_CP020078	Yes	Yes	Plasmid_DB	70066	Vibrio_campbellii_strain_20130629003S01_plasmid_pVCGX1,_complete	Plasmid	Plasmid	NA			0
NZ_CP020079	Yes	Yes	Plasmid_DB	204531	Vibrio_campbellii_strain_20130629003S01_plasmid_pVCGX2,_complete	Plasmid	Plasmid	NA			0
NZ_CP020080	Yes	Yes	Plasmid_DB	143140	Vibrio_campbellii_strain_20130629003S01_plasmid_pVCGX3,_complete	Plasmid	Plasmid	NA			0
NZ_CP020081	Yes	Yes	Plasmid_DB	86121	Vibrio_campbellii_strain_20130629003S01_plasmid_pVCGX4,_complete	Plasmid	Plasmid	NA			0
NZ_CP020084	Yes	Yes	Plasmid_DB	145829	Blastomonas_fulva_strain_T2_plasmid_unnamed,_complete_sequence.	Plasmid	Plasmid	NA			0
NZ_CP020087	No	Yes	Plasmid_DB	228834		Plasmid	Plasmid	NA			0.007	pMT1
NZ_CP020088	No	Yes	Plasmid_DB	47674		Plasmid	Plasmid	NA			0
NZ_CP020090	Yes	Yes	Plasmid_DB	62470	Enterobacter_cloacae_strain_PIMB10EC27_plasmid_pEC27-1,_complete	Plasmid	Plasmid	NA			0
NZ_CP020091	Yes	Yes	Plasmid_DB	84602	Enterobacter_cloacae_strain_PIMB10EC27_plasmid_pEC27-2,_complete	Plasmid	Plasmid	NA			0
NZ_CP020094	Yes	Yes	Plasmid_DB	14831	Lactiplantibacillus_plantarum_strain_K25_plasmid_unnamed1,_complete	Plasmid	Plasmid	NA			0
NZ_CP020095	Yes	Yes	Plasmid_DB	42993	Lactiplantibacillus_plantarum_strain_K25_plasmid_unnamed2,_complete	Plasmid	Plasmid	NA			0
NZ_CP020096	Yes	Yes	Plasmid_DB	47145	Lactiplantibacillus_plantarum_strain_K25_plasmid_unnamed3,_complete	Plasmid	Plasmid	NA			0
NZ_CP020097	Yes	Yes	Plasmid_DB	60019	Lactiplantibacillus_plantarum_strain_K25_plasmid_unnamed4,_complete	Plasmid	Plasmid	NA			0
NZ_CP020098	Yes	Yes	Plasmid_DB	61535	Lactiplantibacillus_plantarum_strain_K25_plasmid_unnamed5,_complete	Plasmid	Plasmid	NA			0
NZ_CP020099	Yes	Yes	Plasmid_DB	9785	Lactiplantibacillus_plantarum_strain_K25_plasmid_unnamed6,_complete	Plasmid	Plasmid	NA			0
NZ_CP020103	Yes	Yes	Plasmid_DB	84215	Bacillus_subtilis_strain_NCIB_3610_plasmid_pBS32,_complete	pBS32 community	Phage	NA			0
NZ_CP020109	Yes	Yes	Plasmid_DB	169952	Klebsiella_pneumoniae_strain_AR_0098_plasmid_tig00000001,_complete	Plasmid	Plasmid	NA			0
NZ_CP020110	Yes	Yes	Plasmid_DB	73467	Klebsiella_pneumoniae_strain_AR_0098_plasmid_tig00000002,_complete	Plasmid	Plasmid	NA			0
NZ_CP020111	Yes	Yes	Plasmid_DB	43381	Klebsiella_pneumoniae_strain_AR_0098_plasmid_tig00000003,_complete	Plasmid	Plasmid	NA			0
NZ_CP020112	Yes	Yes	Plasmid_DB	13841	Klebsiella_pneumoniae_strain_AR_0098_plasmid_tig00000004,_complete	Plasmid	Plasmid	NA			0
NZ_CP020115	Yes	Yes	Plasmid_DB	92326	Nodularia_spumigena_UHCC_0039_plasmid_pUHCC0039a,_complete	Plasmid	Plasmid	NA			0
NZ_CP020117	Yes	Yes	Plasmid_DB	107210	Escherichia_coli_strain_AR_0104_plasmid_unitig_5,_complete	Plasmid	Plasmid	NA			0.027	P11
NZ_CP020118	Yes	Yes	Plasmid_DB	111212	Escherichia_coli_strain_AR_0104_plasmid_unitig_6,_complete	pSLy3 group	Phage	NA	pSLy3 group	High	0.784	pSLy3
NZ_CP020119	Yes	Yes	Plasmid_DB	51515	Escherichia_coli_strain_AR_0104_plasmid_unitig_7,_complete	Plasmid	Plasmid	NA			0
NZ_CP020328	Yes	Yes	Plasmid_DB	60855	Paenibacillus_larvae_subsp._pulvifaciens_strain_CCM_38_plasmid	Plasmid	Plasmid	NA			0
NZ_CP020329	Yes	Yes	Plasmid_DB	50105	Paenibacillus_larvae_subsp._pulvifaciens_strain_CCM_38_plasmid	Plasmid	Plasmid	NA			0
NZ_CP020331	Yes	Yes	Plasmid_DB	593079	Martelella_mediterranea_DSM_17316_strain_MACL11_plasmid_pMM593,	Plasmid	Plasmid	NA			0
NZ_CP020332	Yes	Yes	Plasmid_DB	258597	Martelella_mediterranea_DSM_17316_strain_MACL11_plasmid_pMM259,	Plasmid	Plasmid	NA			0
NZ_CP020333	Yes	Yes	Plasmid_DB	169914	Martelella_mediterranea_DSM_17316_strain_MACL11_plasmid_pMM170,	Plasmid	Plasmid	NA			0
NZ_CP020337	No	Yes	Plasmid_DB	223354		Plasmid	Plasmid	NA			0.007	pMT1
NZ_CP020338	No	Yes	Plasmid_DB	95633		Plasmid	Plasmid	NA			0
NZ_CP020340	No	Yes	Plasmid_DB	73096		Plasmid	Plasmid	NA			0
NZ_CP020341	No	Yes	Plasmid_DB	47688		Plasmid	Plasmid	NA			0
NZ_CP020343	No	Yes	Plasmid_DB	144194		Plasmid	Plasmid	NA			0
NZ_CP020344	No	Yes	Plasmid_DB	78308		Plasmid	Plasmid	NA			0
NZ_CP020346	Yes	Yes	Plasmid_DB	325255	Pasteurella_multocida_subsp._multocida_strain_CIRMBP-0884_plasmid	Plasmid	Prophage	NA			0
NZ_CP020348	No	Yes	Plasmid_DB	34596		Plasmid	NA	NA			0
NZ_CP020349	No	Yes	Plasmid_DB	28093		Plasmid	NA	NA			0
NZ_CP020355	Yes	Yes	Plasmid_DB	35269	Staphylococcus_aureus_strain_FORC59_plasmid_pFORC59,_complete	Plasmid	Plasmid	NA			0
NZ_CP020359	Yes	Yes	Plasmid_DB	110705	Klebsiella_oxytoca_strain_AR_0147_plasmid_unitig_2,_complete	Plasmid	Plasmid	NA			0
NZ_CP020371	Yes	Yes	Plasmid_DB	416864	Candidatus_Thiodictyon_syntrophicum_strain_Cad16T_plasmid_pTs417,	Plasmid	Plasmid	NA			0
NZ_CP020372	Yes	Yes	Plasmid_DB	484824	Candidatus_Thiodictyon_syntrophicum_strain_Cad16T_plasmid_pTs485,	Plasmid	Plasmid	NA			0
NZ_CP020374	Yes	Yes	Plasmid_DB	50369	Shewanella_khirikhana_strain_TH2012_plasmid_pSTH1,_complete	Plasmid	Plasmid	NA			0
NZ_CP020385	Yes	Yes	Plasmid_DB	238713	Rhodovulum_sp._MB263_plasmid_pRSMBA,_complete_sequence.	Plasmid	Plasmid	NA			0
NZ_CP020386	Yes	Yes	Plasmid_DB	63277	Rhodovulum_sp._MB263_plasmid_pRSMBB,_complete_sequence.	Plasmid	NA	NA			0
NZ_CP020393	Yes	Yes	Plasmid_DB	102598	Burkholderia_vietnamiensis_strain_FDAARGOS_239_plasmid_unnamed,	Plasmid	Plasmid	NA			0
NZ_CP020399	Yes	Yes	Plasmid_DB	550288	Burkholderia_multivorans_strain_FDAARGOS_246_plasmid_unnamed,	Plasmid	Plasmid	NA			0
NZ_CP020404	Yes	Yes	Plasmid_DB	3742	Pasteurella_multocida_strain_FDAARGOS_218_plasmid_unnamed1,	Plasmid	Plasmid	NA			0
NZ_CP020413	Yes	Yes	Plasmid_DB	350181	Leptospira_interrogans_serovar_Copenhageni_strain_FDAARGOS_203	Plasmid	NA	NA			0
NZ_CP020416	Yes	Yes	Plasmid_DB	39053	Neisseria_gonorrhoeae_strain_FDAARGOS_205_plasmid_unnamed1,	Plasmid	Plasmid	NA			0
NZ_CP020417	Yes	Yes	Plasmid_DB	7450	Neisseria_gonorrhoeae_strain_FDAARGOS_205_plasmid_unnamed2,	Plasmid	Plasmid	NA			0
NZ_CP020425	Yes	Yes	Plasmid_DB	45187	Clostridioides_difficile_strain_FDAARGOS_267_plasmid_unnamed1,	IEBH-Waukesha community	Phage	NA			0
NZ_CP020426	Yes	Yes	Plasmid_DB	131326	Clostridioides_difficile_strain_FDAARGOS_267_plasmid_unnamed2,	IEBH-Waukesha community	Phage	NA			0
NZ_CP020429	Yes	Yes	Plasmid_DB	206913	Streptococcus_sp._FDAARGOS_192_plasmid_unnamed1,_complete_sequence.	Plasmid	Plasmid	NA			0
NZ_CP020430	Yes	Yes	Plasmid_DB	20536	Streptococcus_sp._FDAARGOS_192_plasmid_unnamed2,_complete_sequence.	Plasmid	NA	NA			0
NZ_CP020434	Yes	Yes	Plasmid_DB	254131	Bacillus_sp._FDAARGOS_235_plasmid_1,_complete_sequence.	Plasmid	Plasmid	NA			0
NZ_CP020435	Yes	Yes	Plasmid_DB	15180	Bacillus_sp._FDAARGOS_235_plasmid_3,_complete_sequence.	1237 community	NA	NA			0
NZ_CP020436	Yes	Yes	Plasmid_DB	51747	Bacillus_sp._FDAARGOS_235_plasmid_2,_complete_sequence.	Plasmid	Plasmid	NA			0
NZ_CP020439	Yes	No	Plasmid_DB	236564	Streptococcus_equinus_strain_FDAARGOS_251_plasmid_unamed1,_complete	Plasmid	NA	NA			0
NZ_CP020440	Yes	Yes	Plasmid_DB	227674	Paracoccus_yeei_strain_FDAARGOS_252_plasmid_unnamed2,_complete	Plasmid	Plasmid	NA			0
NZ_CP020441	Yes	Yes	Plasmid_DB	295841	Paracoccus_yeei_strain_FDAARGOS_252_plasmid_unnamed1,_complete	Plasmid	Plasmid	NA			0
NZ_CP020443	Yes	Yes	Plasmid_DB	130273	Paracoccus_yeei_strain_FDAARGOS_252_plasmid_unnamed3,_complete	Plasmid	Plasmid	NA			0
NZ_CP020444	Yes	Yes	Plasmid_DB	188526	Paracoccus_yeei_strain_FDAARGOS_252_plasmid_unnamed4,_complete	Plasmid	Plasmid	NA			0
NZ_CP020445	Yes	Yes	Plasmid_DB	174165	Paracoccus_yeei_strain_FDAARGOS_252_plasmid_unnamed5,_complete	Plasmid	Plasmid	NA			0
NZ_CP020446	Yes	Yes	Plasmid_DB	42744	Paracoccus_yeei_strain_FDAARGOS_252_plasmid_unnamed6,_complete	Plasmid	Plasmid	NA			0
NZ_CP020447	Yes	Yes	Plasmid_DB	148257	Paracoccus_yeei_strain_FDAARGOS_252_plasmid_unnamed7,_complete	Plasmid	Plasmid	NA			0
NZ_CP020458	Yes	Yes	Plasmid_DB	213597	Lactobacillus_amylolyticus_strain_L6_plasmid_pL6-1,_complete	Plasmid	Plasmid	NA			0
NZ_CP020460	Yes	Yes	Plasmid_DB	84581	Latilactobacillus_sakei_strain_FAM18311_plasmid_pFAM18311_1,	Plasmid	Plasmid	NA			0
NZ_CP020461	Yes	Yes	Plasmid_DB	26098	Latilactobacillus_sakei_strain_FAM18311_plasmid_pFAM18311_2,	Plasmid	Plasmid	NA			0
NZ_CP020462	Yes	Yes	Plasmid_DB	15142	Staphylococcus_epidermidis_strain_1457_plasmid_p1457,_complete	Plasmid	Plasmid	NA			0
NZ_CP020471	Yes	Yes	Plasmid_DB	157147	Rhodobacter_blasticus_strain_28/5_plasmid_pRsa,_complete_sequence.	Plasmid	Plasmid	NA			0
NZ_CP020475	Yes	Yes	Plasmid_DB	180135	Roseovarius_mucosus_strain_SMR3_plasmid_pSMR3-1,_complete_sequence.	Plasmid	Plasmid	NA			0
NZ_CP020476	Yes	Yes	Plasmid_DB	30295	Roseovarius_mucosus_strain_SMR3_plasmid_pSMR3-2,_complete_sequence.	Plasmid	Plasmid	NA			0
NZ_CP020479	Yes	Yes	Plasmid_DB	72019	Campylobacter_helveticus_strain_ATCC_51209_plasmid_pHELV-1,	Plasmid	Plasmid	NA			0
NZ_CP020480	Yes	Yes	Plasmid_DB	34012	Campylobacter_helveticus_strain_ATCC_51209_plasmid_pHELV-2,	Plasmid	Plasmid	NA			0
NZ_CP020481	Yes	Yes	Plasmid_DB	3279	Campylobacter_helveticus_strain_ATCC_51209_plasmid_pHELV-3,	Plasmid	Plasmid	NA			0
NZ_CP020482	Yes	Yes	Plasmid_DB	1698	Campylobacter_helveticus_strain_ATCC_51209_plasmid_pHELV-4,	Plasmid	NA	NA			0
NZ_CP020483	Yes	Yes	Plasmid_DB	1761	Campylobacter_helveticus_strain_ATCC_51209_plasmid_pHELV-5,	Plasmid	Plasmid	NA			0
NZ_CP020485	Yes	Yes	Plasmid_DB	217014	Enterococcus_faecium_strain_CFSAN059070_plasmid_unnamed1,_complete	Plasmid	Plasmid	NA			0
NZ_CP020486	Yes	Yes	Plasmid_DB	49542	Enterococcus_faecium_strain_CFSAN059070_plasmid_unnamed2,_complete	Plasmid	Plasmid	NA			0
NZ_CP020487	Yes	Yes	Plasmid_DB	1979	Enterococcus_faecium_strain_CFSAN059070_plasmid_unnamed3,_complete	Plasmid	NA	NA			0
NZ_CP020489	Yes	Yes	Plasmid_DB	217014	Enterococcus_faecium_strain_CFSAN059071_plasmid_unnamed1,_complete	Plasmid	Plasmid	NA			0
NZ_CP020490	Yes	Yes	Plasmid_DB	49542	Enterococcus_faecium_strain_CFSAN059071_plasmid_unnamed2,_complete	Plasmid	Plasmid	NA			0
NZ_CP020491	Yes	Yes	Plasmid_DB	1979	Enterococcus_faecium_strain_CFSAN059071_plasmid_unnamed3,_complete	Plasmid	NA	NA			0
NZ_CP020493	Yes	Yes	Plasmid_DB	264914	Salmonella_enterica_subsp._enterica_strain_08-00436_plasmid	Plasmid	Plasmid	NA			0
NZ_CP020494	Yes	Yes	Plasmid_DB	54067	Salmonella_enterica_subsp._enterica_strain_08-00436_plasmid	Plasmid	Plasmid	NA			0
NZ_CP020496	Yes	Yes	Plasmid_DB	120668	Escherichia_coli_strain_103_plasmid_unnamed1,_complete_sequence.	Plasmid	Plasmid	NA			0.028	P11
NZ_CP020497	Yes	Yes	Plasmid_DB	48172	Escherichia_coli_strain_103_plasmid_unnamed2,_complete_sequence.	p48 community	Phage	NA			0
NZ_CP020499	Yes	Yes	Plasmid_DB	178294	Klebsiella_pneumoniae_strain_BWHC1_plasmid_unnamed1,_complete	Plasmid	Plasmid	NA			0
NZ_CP020500	Yes	Yes	Plasmid_DB	73467	Klebsiella_pneumoniae_strain_BWHC1_plasmid_unnamed2,_complete	Plasmid	Plasmid	NA			0
NZ_CP020504	Yes	Yes	Plasmid_DB	13878	Serratia_marcescens_strain_95_plasmid_unnamed3,_complete_sequence.	Plasmid	NA	NA			0
NZ_CP020505	Yes	Yes	Plasmid_DB	47999	Serratia_marcescens_strain_95_plasmid_unnamed2,_complete_sequence.	Plasmid	Plasmid	NA			0
NZ_CP020506	Yes	Yes	Plasmid_DB	219979	Serratia_marcescens_strain_95_plasmid_unnamed1,_complete_sequence.	Plasmid	Plasmid	NA			0
NZ_CP020508	Yes	Yes	Plasmid_DB	224208	Serratia_marcescens_strain_BWH-35_plasmid_unnamed,_complete	Plasmid	Plasmid	NA			0
NZ_CP020510	Yes	Yes	Plasmid_DB	118182	Escherichia_coli_strain_165_plasmid_unnamed1,_complete_sequence.	Plasmid	Plasmid	NA			0.016	pMT1
NZ_CP020511	Yes	Yes	Plasmid_DB	85008	Escherichia_coli_strain_165_plasmid_unnamed2,_complete_sequence.	Plasmid	Plasmid	NA			0
NZ_CP020512	Yes	Yes	Plasmid_DB	46159	Escherichia_coli_strain_165_plasmid_unnamed3,_complete_sequence.	Plasmid	Plasmid	NA			0
NZ_CP020513	Yes	Yes	Plasmid_DB	46056	Escherichia_coli_strain_165_plasmid_unnamed4,_complete_sequence.	Plasmid	Plasmid	NA			0
NZ_CP020515	Yes	Yes	Plasmid_DB	158757	Escherichia_coli_strain_219_plasmid_unnamed,_complete_sequence.	Plasmid	Plasmid	NA			0
NZ_CP020517	Yes	Yes	Plasmid_DB	109864	Escherichia_coli_strain_222_plasmid_unnamed3,_complete_sequence.	Plasmid	Plasmid	NA			0
NZ_CP020518	Yes	Yes	Plasmid_DB	48175	Escherichia_coli_strain_222_plasmid_unnamed2,_complete_sequence.	p48 community	Phage	NA			0
NZ_CP020519	Yes	Yes	Plasmid_DB	120667	Escherichia_coli_strain_222_plasmid_unnamed1,_complete_sequence.	Plasmid	Plasmid	NA			0.028	P11
NZ_CP020521	Yes	Yes	Plasmid_DB	13689	Escherichia_coli_strain_190_plasmid_unnamed4,_complete_sequence.	1275 community	Phage	NA			0
NZ_CP020522	Yes	Yes	Plasmid_DB	95146	Escherichia_coli_strain_190_plasmid_unnamed3,_complete_sequence.	P1_1 subgroup	Phage	NA	P1_1 subgroup	High	0.726	P11
NZ_CP020523	Yes	Yes	Plasmid_DB	113880	Escherichia_coli_strain_190_plasmid_unnamed2,_complete_sequence.	Plasmid	Plasmid	NA			0
NZ_CP020524	Yes	Yes	Plasmid_DB	177196	Escherichia_coli_strain_190_plasmid_unnamed1,_complete_sequence.	Plasmid	Plasmid	NA			0
NZ_CP020526	Yes	Yes	Plasmid_DB	106694	Enterobacter_cloacae_strain_109_plasmid_unnamed1,_complete	Plasmid	Plasmid	NA			0
NZ_CP020527	Yes	Yes	Plasmid_DB	70906	Enterobacter_cloacae_strain_109_plasmid_unnamed2,_complete	Plasmid	Plasmid	NA			0
NZ_CP020529	Yes	Yes	Plasmid_DB	400064	Enterobacter_cloacae_strain_174_plasmid_unnamed1,_complete	Plasmid	Plasmid	NA			0
NZ_CP020530	Yes	Yes	Plasmid_DB	69663	Enterobacter_cloacae_strain_174_plasmid_unnamed2,_complete	Plasmid	Plasmid	NA			0
NZ_CP020531	Yes	Yes	Plasmid_DB	47801	Enterobacter_cloacae_strain_174_plasmid_unnamed3,_complete	Plasmid	Plasmid	NA			0
NZ_CP020532	Yes	Yes	Plasmid_DB	66521	Vibrio_anguillarum_strain_425_plasmid_pEIB1,_complete_sequence.	Plasmid	Plasmid	NA			0
NZ_CP020539	Yes	Yes	Plasmid_DB	959196	Sphingobium_herbicidovorans_strain_MH_plasmid_pMSHV,_complete	Plasmid	Plasmid	NA			0
NZ_CP020540	Yes	Yes	Plasmid_DB	312167	Sphingobium_herbicidovorans_strain_MH_plasmid_pSHV1,_complete	Plasmid	Plasmid	NA			0
NZ_CP020541	Yes	Yes	Plasmid_DB	39633	Sphingobium_herbicidovorans_strain_MH_plasmid_pSHV2,_complete	Plasmid	Plasmid	NA			0
NZ_CP020542	Yes	Yes	Plasmid_DB	9968	Sphingobium_herbicidovorans_strain_MH_plasmid_pSHV3,_complete	Plasmid	Plasmid	NA			0
NZ_CP020546	Yes	Yes	Plasmid_DB	133639	Escherichia_coli_strain_ZJ3920_plasmid_pZJ3920-1,_complete	Plasmid	Plasmid	NA			0
NZ_CP020547	Yes	Yes	Plasmid_DB	127809	Escherichia_coli_strain_ZJ3920_plasmid_pZJ3920-2,_complete	Plasmid	Plasmid	NA			0
NZ_CP020548	Yes	Yes	Plasmid_DB	60959	Escherichia_coli_strain_ZJ3920_plasmid_pZJ3920-3,_complete	Plasmid	Plasmid	NA			0
NZ_CP020556	Yes	Yes	Plasmid_DB	127085	Streptomyces_sp._Sge12_plasmid_pSGE,_complete_sequence.	Plasmid	Plasmid	NA			0
NZ_CP020558	Yes	Yes	Plasmid_DB	128414	Paenibacillus_larvae_subsp._pulvifaciens_strain_SAG_10367_plasmid	843 community	Phage	NA			0
NZ_CP020561	Yes	Yes	Plasmid_DB	46804	Pseudomonas_aeruginosa_strain_CR1_plasmid_pCR1,_complete_sequence.	Plasmid	Plasmid	NA			0
NZ_CP020568	Yes	Yes	Plasmid_DB	252068	Kitasatospora_aureofaciens_strain_DM-1_plasmid_unnamed1,_complete	Plasmid	Plasmid	NA			0
NZ_CP020573	Yes	Yes	Plasmid_DB	74241	Acinetobacter_baumannii_strain_15A5_plasmid_p15A5_1,_complete	Plasmid	Plasmid	NA			0
NZ_CP020575	Yes	Yes	Plasmid_DB	8718	Acinetobacter_baumannii_strain_15A5_plasmid_p15A5_2,_complete	Plasmid	Plasmid	NA			0
NZ_CP020576	Yes	Yes	Plasmid_DB	8730	Acinetobacter_baumannii_strain_SSA12_plasmid_pSSA12_2,_complete	Plasmid	Plasmid	NA			0
NZ_CP020577	Yes	Yes	Plasmid_DB	73264	Acinetobacter_baumannii_strain_SSA12_plasmid_pSSA12_1,_complete	Plasmid	Plasmid	NA			0
NZ_CP020580	Yes	Yes	Plasmid_DB	90973	Acinetobacter_baumannii_strain_SSMA17_plasmid_pSSMA17_1,_complete	Plasmid	Plasmid	NA			0
NZ_CP020582	Yes	Yes	Plasmid_DB	90972	Acinetobacter_baumannii_strain_JBA13_plasmid_pJBA13_1,_complete	Plasmid	Plasmid	NA			0
NZ_CP020585	Yes	Yes	Plasmid_DB	111999	Acinetobacter_baumannii_strain_CBA7_plasmid_pCBA7_1,_complete	AB_1 subgroup	Prophage	NA	AB_1 subgroup	High	0.769	AB
NZ_CP020587	Yes	Yes	Plasmid_DB	11400	Acinetobacter_nosocomialis_strain_SSA3_plasmid_pSSA3_1,_complete	Plasmid	Plasmid	NA			0
NZ_CP020589	Yes	Yes	Plasmid_DB	72076	Acinetobacter_baumannii_strain_15A34_plasmid_p15A34_1,_complete	Plasmid	Plasmid	NA			0
NZ_CP020593	Yes	Yes	Plasmid_DB	74241	Acinetobacter_baumannii_strain_USA2_plasmid_pUSA2_1,_complete	Plasmid	Plasmid	NA			0
NZ_CP020594	Yes	Yes	Plasmid_DB	98301	Acinetobacter_baumannii_strain_USA15_plasmid_pUSA15_1,_complete	Plasmid	Plasmid	NA			0
NZ_CP020596	Yes	Yes	Plasmid_DB	195838	Acinetobacter_baumannii_strain_HWBA8_plasmid_pHWBA8_1,_complete	Plasmid	Plasmid	NA			0
NZ_CP020602	Yes	Yes	Plasmid_DB	36454	Pseudomonas_aeruginosa_strain_E6130952_plasmid_pJHX613,_complete	Plasmid	Plasmid	NA			0
NZ_CP020605	Yes	Yes	Plasmid_DB	8277	Lactococcus_lactis_subsp._lactis_bv._diacetylactis_strain_FM03	Plasmid	Plasmid	NA			0
NZ_CP020606	Yes	Yes	Plasmid_DB	15218	Lactococcus_lactis_subsp._lactis_bv._diacetylactis_strain_FM03	Plasmid	Plasmid	NA			0
NZ_CP020607	Yes	Yes	Plasmid_DB	4242	Lactococcus_lactis_subsp._lactis_bv._diacetylactis_strain_FM03	Plasmid	Plasmid	NA			0
NZ_CP020608	Yes	Yes	Plasmid_DB	12005	Lactococcus_lactis_subsp._lactis_bv._diacetylactis_strain_FM03	Plasmid	Plasmid	NA			0
NZ_CP020609	Yes	Yes	Plasmid_DB	7521	Lactococcus_lactis_subsp._lactis_bv._diacetylactis_strain_FM03	Plasmid	Plasmid	NA			0
NZ_CP020610	Yes	Yes	Plasmid_DB	3363	Lactococcus_lactis_subsp._lactis_bv._diacetylactis_strain_FM03	Plasmid	Plasmid	NA			0
NZ_CP020611	Yes	Yes	Plasmid_DB	30274	Lactococcus_lactis_subsp._lactis_bv._diacetylactis_strain_FM03	Plasmid	Plasmid	NA			0
NZ_CP020613	Yes	Yes	Plasmid_DB	93982	Paracoccus_contaminans_strain_RKI_16-01929T=LMG_29738T=CCM	Plasmid	Plasmid	NA			0
NZ_CP020617	Yes	Yes	Plasmid_DB	37319	Coxiella_burnetii_strain_RSA_439_plasmid_unnamed,_complete	Plasmid	Plasmid	NA			0
NZ_CP020695	Yes	Yes	Plasmid_DB	193276	Sulfitobacter_sp._D7_plasmid_p1SUD7,_complete_sequence.	Plasmid	Plasmid	NA			0
NZ_CP020696	Yes	Yes	Plasmid_DB	126656	Sulfitobacter_sp._D7_plasmid_p2SUD7,_complete_sequence.	Plasmid	Plasmid	NA			0
NZ_CP020697	Yes	Yes	Plasmid_DB	104922	Sulfitobacter_sp._D7_plasmid_p3SUD7,_complete_sequence.	Plasmid	Plasmid	NA			0
NZ_CP020698	Yes	Yes	Plasmid_DB	85454	Sulfitobacter_sp._D7_plasmid_p4SUD7,_complete_sequence.	Plasmid	Prophage+Plasmid	NA			0
NZ_CP020699	Yes	Yes	Plasmid_DB	81709	Sulfitobacter_sp._D7_plasmid_p5SUD7,_complete_sequence.	Plasmid	Plasmid	NA			0
NZ_CP020701	Yes	Yes	Plasmid_DB	24736	Streptomyces_tsukubensis_strain_NRRL_18488_plasmid_pSTS1,_complete	Plasmid	Plasmid	NA			0
NZ_CP020702	Yes	Yes	Plasmid_DB	31070	Streptomyces_tsukubensis_strain_NRRL_18488_plasmid_pSTS2,_complete	Plasmid	Plasmid	NA			0
NZ_CP020716	Yes	Yes	Plasmid_DB	214750	Cnuibacter_physcomitrellae_strain_XA(T)_plasmid_unnamed1,_complete	Plasmid	Plasmid	NA			0
NZ_CP020717	Yes	Yes	Plasmid_DB	75397	Cnuibacter_physcomitrellae_strain_XA(T)_plasmid_unnamed2,_complete	Plasmid	Plasmid	NA			0
NZ_CP020732	Yes	Yes	Plasmid_DB	31104	Leuconostoc_mesenteroides_subsp._mesenteroides_strain_FM06_plasmid	Plasmid	Plasmid	NA			0
NZ_CP020733	Yes	Yes	Plasmid_DB	15285	Leuconostoc_mesenteroides_subsp._mesenteroides_strain_FM06_plasmid	Plasmid	Plasmid	NA			0
NZ_CP020734	Yes	Yes	Plasmid_DB	8768	Leuconostoc_mesenteroides_subsp._mesenteroides_strain_FM06_plasmid	Plasmid	Plasmid	NA			0
NZ_CP020740	Yes	Yes	Plasmid_DB	153349	Paraburkholderia_acidophila_strain_ATCC_31433_plasmid_pATCC31433,	Plasmid	Plasmid	NA			0
NZ_CP020744	Yes	Yes	Plasmid_DB	460379	Bacillus_mycoides_strain_Gnyt1_plasmid_unnamed1,_complete_sequence.	Plasmid	Plasmid	NA			0
NZ_CP020745	Yes	Yes	Plasmid_DB	114265	Bacillus_mycoides_strain_Gnyt1_plasmid_unnamed2,_complete_sequence.	Plasmid	Plasmid	NA			0
NZ_CP020746	Yes	Yes	Plasmid_DB	102550	Bacillus_mycoides_strain_Gnyt1_plasmid_unnamed3,_complete_sequence.	Plasmid	Plasmid	NA			0
NZ_CP020747	Yes	Yes	Plasmid_DB	82671	Bacillus_mycoides_strain_Gnyt1_plasmid_unnamed4,_complete_sequence.	Plasmid	Plasmid	NA			0
NZ_CP020748	Yes	Yes	Plasmid_DB	73408	Bacillus_mycoides_strain_Gnyt1_plasmid_unnamed5,_complete_sequence.	Plasmid	Plasmid	NA			0
NZ_CP020749	Yes	Yes	Plasmid_DB	64682	Bacillus_mycoides_strain_Gnyt1_plasmid_unnamed6,_complete_sequence.	IEBH-Waukesha community	NA	NA			0
NZ_CP020750	Yes	Yes	Plasmid_DB	51563	Bacillus_mycoides_strain_Gnyt1_plasmid_unnamed7,_complete_sequence.	IEBH-Waukesha community	Phage	NA			0
NZ_CP020751	Yes	Yes	Plasmid_DB	10665	Bacillus_mycoides_strain_Gnyt1_plasmid_unnamed8,_complete_sequence.	Plasmid	Plasmid	NA			0
NZ_CP020775	Yes	Yes	Plasmid_DB	45904	Campylobacter_jejuni_strain_YH002_plasmid_pCJP002,_complete	Plasmid	Plasmid	NA			0
NZ_CP020810	Yes	Yes	Plasmid_DB	155598	Mycobacterium_dioxanotrophicus_strain_PH-06_plasmid_unnamed1,	Plasmid	Plasmid	NA			0
NZ_CP020811	Yes	Yes	Plasmid_DB	152685	Mycobacterium_dioxanotrophicus_strain_PH-06_plasmid_unnamed2,	Plasmid	Plasmid	NA			0
NZ_CP020812	Yes	Yes	Plasmid_DB	106337	Mycobacterium_dioxanotrophicus_strain_PH-06_plasmid_unnamed3,	Plasmid	Plasmid	NA			0
NZ_CP020813	Yes	Yes	Plasmid_DB	69875	Mycobacterium_dioxanotrophicus_strain_PH-06_plasmid_unnamed4,	Plasmid	Plasmid	NA			0
NZ_CP020824	Yes	Yes	Plasmid_DB	59372	Salmonella_enterica_subsp._enterica_serovar_Enteritidis_strain	Plasmid	Plasmid	NA			0
NZ_CP020826	Yes	Yes	Plasmid_DB	59363	Salmonella_enterica_subsp._enterica_serovar_Enteritidis_strain	Plasmid	Plasmid	NA			0
NZ_CP020829	Yes	Yes	Plasmid_DB	67033	Listeria_monocytogenes_strain_CFSAN022990_plasmid_pCFSAN022990,	Plasmid	Plasmid	NA			0
NZ_CP020834	Yes	Yes	Plasmid_DB	81588	Listeria_monocytogenes_strain_CFSAN004330_plasmid_pCFSAN004330,	Plasmid	Plasmid	NA			0
NZ_CP020836	Yes	Yes	Plasmid_DB	37362	Escherichia_coli_strain_CFSAN051542_plasmid_pCFSAN051542,_complete	Plasmid	Plasmid	NA			0
NZ_CP020838	Yes	Yes	Plasmid_DB	232540	Klebsiella_pneumoniae_strain_BK13043_plasmid_pBK13043-1,_complete	Plasmid	Plasmid	NA			0
NZ_CP020839	Yes	Yes	Plasmid_DB	57580	Klebsiella_pneumoniae_strain_BK13043_plasmid_pBK13043-2,_complete	Plasmid	Plasmid	NA			0
NZ_CP020840	Yes	Yes	Plasmid_DB	11984	Klebsiella_pneumoniae_strain_BK13043_plasmid_pBK13043-3,_complete	Plasmid	Plasmid	NA			0
NZ_CP020842	Yes	Yes	Plasmid_DB	180210	Klebsiella_pneumoniae_strain_KPN1482_plasmid_pKPN1482-1,_complete	Plasmid	Plasmid	NA			0
NZ_CP020843	Yes	Yes	Plasmid_DB	97202	Klebsiella_pneumoniae_strain_KPN1482_plasmid_pKPN1482-2,_complete	Plasmid	Plasmid	NA			0
NZ_CP020844	Yes	Yes	Plasmid_DB	74177	Klebsiella_pneumoniae_strain_KPN1482_plasmid_pKPN1482-3,_complete	Plasmid	Plasmid	NA			0
NZ_CP020845	Yes	Yes	Plasmid_DB	9510	Klebsiella_pneumoniae_strain_KPN1482_plasmid_pKPN1482-5,_complete	Plasmid	Plasmid	NA			0
NZ_CP020846	Yes	Yes	Plasmid_DB	12540	Klebsiella_pneumoniae_strain_KPN1482_plasmid_pKPN1482-4,_complete	Plasmid	Plasmid	NA			0
NZ_CP020848	Yes	Yes	Plasmid_DB	347748	Klebsiella_variicola_strain_KPN1481_plasmid_pKPN1481-1,_complete	Plasmid	Plasmid	NA			0
NZ_CP020849	Yes	Yes	Plasmid_DB	10373	Klebsiella_variicola_strain_KPN1481_plasmid_pKPN1481-5,_complete	Plasmid	Plasmid	NA			0
NZ_CP020850	Yes	Yes	Plasmid_DB	12376	Klebsiella_variicola_strain_KPN1481_plasmid_pKPN1481-4,_complete	Plasmid	Plasmid	NA			0
NZ_CP020851	Yes	Yes	Plasmid_DB	161100	Klebsiella_variicola_strain_KPN1481_plasmid_pKPN1481-2,_complete	Plasmid	Plasmid	NA			0
NZ_CP020852	Yes	Yes	Plasmid_DB	20380	Klebsiella_variicola_strain_KPN1481_plasmid_pKPN1481-3,_complete	Plasmid	Plasmid	NA			0
NZ_CP020854	Yes	Yes	Plasmid_DB	292471	Klebsiella_pneumoniae_strain_KPN528_plasmid_pKPN528-1,_complete	Plasmid	Plasmid	NA			0
NZ_CP020855	Yes	Yes	Plasmid_DB	221428	Klebsiella_pneumoniae_strain_KPN528_plasmid_pKPN528-2,_complete	Plasmid	Plasmid	NA			0
NZ_CP020856	Yes	Yes	Plasmid_DB	76158	Klebsiella_pneumoniae_strain_KPN528_plasmid_pKPN528-3,_complete	Plasmid	Plasmid	NA			0
NZ_CP020859	Yes	Yes	Plasmid_DB	264403	Ligilactobacillus_salivarius_strain_ZLS006_plasmid_unnamed1,	Plasmid	NA	NA			0
NZ_CP020860	Yes	Yes	Plasmid_DB	19851	Ligilactobacillus_salivarius_strain_ZLS006_plasmid_unnamed2,	Plasmid	Plasmid	NA			0
NZ_CP020862	Yes	Yes	Plasmid_DB	7601	Lactiplantibacillus_plantarum_strain_JBE490_plasmid_unnamed,	Plasmid	Plasmid	NA			0
NZ_CP020864	Yes	Yes	Plasmid_DB	248871	Paenibacillus_sp._Cedars_plasmid_unnamed1,_complete_sequence.	Plasmid	Plasmid	NA			0
NZ_CP020865	Yes	Yes	Plasmid_DB	56646	Paenibacillus_sp._Cedars_plasmid_unnamed2,_complete_sequence.	Plasmid	Plasmid	NA			0
NZ_CP020868	Yes	Yes	Plasmid_DB	4923	Campylobacter_cuniculorum_DSM_23162_=_LMG_24588_plasmid_pCUN1,	Plasmid	Plasmid	NA			0
NZ_CP020869	Yes	Yes	Plasmid_DB	1834	Campylobacter_cuniculorum_DSM_23162_=_LMG_24588_plasmid_pCUN2,	Plasmid	NA	NA			0
NZ_CP020871	Yes	Yes	Plasmid_DB	35273	Xylella_fastidiosa_subsp._pauca_strain_De_Donno_plasmid	Plasmid	Plasmid	NA			0
NZ_CP020881	Yes	Yes	Plasmid_DB	18297	Bacillus_horikoshii_strain_20a_plasmid_unnamed1,_complete_sequence.	Plasmid	Plasmid	NA			0
NZ_CP020883	Yes	Yes	Plasmid_DB	123557	Xanthomonas_citri_pv._citri_strain_TX160042_plasmid_unnamed1,	Plasmid	Plasmid	NA			0
NZ_CP020884	Yes	Yes	Plasmid_DB	47027	Xanthomonas_citri_pv._citri_strain_TX160042_plasmid_unnamed2,	Plasmid	Plasmid	NA			0
NZ_CP020886	Yes	Yes	Plasmid_DB	123557	Xanthomonas_citri_pv._citri_strain_TX160149_plasmid_unnamed1,	Plasmid	Plasmid	NA			0
NZ_CP020887	Yes	Yes	Plasmid_DB	61170	Xanthomonas_citri_pv._citri_strain_TX160149_plasmid_unnamed2,	Plasmid	Plasmid	NA			0
NZ_CP020888	Yes	Yes	Plasmid_DB	48956	Xanthomonas_citri_pv._citri_strain_TX160149_plasmid_unnamed3,	Plasmid	Plasmid	NA			0
NZ_CP020890	Yes	Yes	Plasmid_DB	129139	Xanthomonas_citri_pv._citri_strain_TX160197_plasmid_unnamed1,	Plasmid	Plasmid	NA			0
NZ_CP020891	Yes	Yes	Plasmid_DB	47756	Xanthomonas_citri_pv._citri_strain_TX160197_plasmid_unnamed2,	Plasmid	Plasmid	NA			0
NZ_CP020895	Yes	Yes	Plasmid_DB	108267	Legionella_longbeachae_strain_F1157CHC_plasmid_pLLO-F1157CHC,	Plasmid	Plasmid	NA			0
NZ_CP020897	Yes	Yes	Plasmid_DB	262160	Rhizobium_phaseoli_Brasil_5_strain_Bra5_plasmid_pRphaBra5a,	Plasmid	Plasmid	NA			0
NZ_CP020898	Yes	Yes	Plasmid_DB	392817	Rhizobium_phaseoli_Brasil_5_strain_Bra5_plasmid_pRetBra5b,_complete	Plasmid	Plasmid	NA			0
NZ_CP020899	Yes	Yes	Plasmid_DB	439779	Rhizobium_phaseoli_Brasil_5_strain_Bra5_plasmid_pRphaBra5c,	Plasmid	Plasmid	NA			0
NZ_CP020900	Yes	Yes	Plasmid_DB	1144005	Rhizobium_phaseoli_Brasil_5_strain_Bra5_plasmid_pRphaBra5d,	Plasmid	Plasmid	NA			0
NZ_CP020902	Yes	Yes	Plasmid_DB	338512	Klebsiella_pneumoniae_strain_K66-45_plasmid_pK66-45-1,_complete	Plasmid	Plasmid	NA			0
NZ_CP020903	Yes	Yes	Plasmid_DB	200365	Klebsiella_pneumoniae_strain_K66-45_plasmid_pK66-45-2,_complete	Plasmid	Plasmid	NA			0
NZ_CP020904	Yes	Yes	Plasmid_DB	120533	Klebsiella_pneumoniae_strain_K66-45_plasmid_pK66-45-3,_complete	Plasmid	Plasmid	NA			0
NZ_CP020905	Yes	Yes	Plasmid_DB	41111	Klebsiella_pneumoniae_strain_K66-45_plasmid_pK66-45-4,_complete	Plasmid	Plasmid	NA			0
NZ_CP020907	Yes	Yes	Plasmid_DB	182413	Rhizobium_etli_strain_NXC12_plasmid_pRetNXC12a,_complete_sequence.	Plasmid	Plasmid	NA			0
NZ_CP020908	Yes	Yes	Plasmid_DB	250162	Rhizobium_etli_strain_NXC12_plasmid_pRetNXC12b,_complete_sequence.	Plasmid	Plasmid	NA			0
NZ_CP020909	Yes	Yes	Plasmid_DB	505136	Rhizobium_etli_strain_NXC12_plasmid_pRetNXC12c,_complete_sequence.	Plasmid	Plasmid	NA			0
NZ_CP020910	Yes	Yes	Plasmid_DB	543095	Rhizobium_etli_strain_NXC12_plasmid_pRetNXC12d,_complete_sequence.	Plasmid	Plasmid	NA			0
NZ_CP020911	Yes	Yes	Plasmid_DB	978479	Rhizobium_etli_strain_NXC12_plasmid_pRetNXC12e,_complete_sequence.	Plasmid	Plasmid	NA			0
NZ_CP020913	Yes	Yes	Plasmid_DB	119867	Salmonella_enterica_subsp._enterica_serovar_Montevideo_str._CDC	Plasmid	Plasmid	NA			0
NZ_CP020923	Yes	Yes	Plasmid_DB	116677	Salmonella_enterica_subsp._enterica_strain_16A242_plasmid_unnamed1,	Plasmid	Plasmid	NA			0
NZ_CP020924	Yes	Yes	Plasmid_DB	65419	Salmonella_enterica_subsp._enterica_strain_16A242_plasmid_unnamed2,	Plasmid	Plasmid	NA			0
NZ_CP020926	Yes	Yes	Plasmid_DB	220037	Sphingobium_yanoikuyae_strain_SHJ_plasmid_pSES220,_complete	Plasmid	Plasmid	NA			0
NZ_CP020927	Yes	Yes	Plasmid_DB	189183	Sphingobium_yanoikuyae_strain_SHJ_plasmid_pSES189,_complete	Plasmid	Plasmid	NA			0
NZ_CP020929	Yes	Yes	Plasmid_DB	31447	Weissella_cibaria_strain_M2_plasmid_unnamed1,_complete_sequence.	959 community	Phage	NA			0
NZ_CP020930	Yes	Yes	Plasmid_DB	22296	Weissella_cibaria_strain_M2_plasmid_unnamed2,_complete_sequence.	Plasmid	Plasmid	NA			0
NZ_CP020932	Yes	Yes	Plasmid_DB	243268	Marinobacter_salarius_strain_SMR5_plasmid_pSMR5,_complete_sequence.	Plasmid	Plasmid	NA			0
NZ_CP020934	Yes	Yes	Plasmid_DB	151137	Escherichia_coli_strain_HB-Coli0_plasmid_unnamed1,_complete	Plasmid	Plasmid	NA			0
NZ_CP020936	Yes	Yes	Plasmid_DB	64749	Escherichia_coli_strain_HB-Coli0_plasmid_unnamed3,_complete	Plasmid	Prophage	NA			0.565	P11
NZ_CP020944	Yes	Yes	Plasmid_DB	273809	Pantoea_ananatis_strain_PNA_97-1R_plasmid_unamed1,_complete	Plasmid	Plasmid	NA			0
NZ_CP020945	Yes	Yes	Plasmid_DB	161611	Pantoea_ananatis_strain_PNA_97-1R_plasmid_unamed2,_complete	Plasmid	Plasmid	NA			0
NZ_CP020948	Yes	Yes	Plasmid_DB	215247	Rhizobium_sp._CIAT894_plasmid_pRheCIAT894a,_complete_sequence.	Plasmid	Plasmid	NA			0
NZ_CP020949	Yes	Yes	Plasmid_DB	273667	Rhizobium_sp._CIAT894_plasmid_pRheCIAT894b,_complete_sequence.	Plasmid	Plasmid	NA			0
NZ_CP020950	Yes	Yes	Plasmid_DB	464024	Rhizobium_sp._CIAT894_plasmid_pRheCIAT894c,_complete_sequence.	Plasmid	Plasmid	NA			0
NZ_CP020951	Yes	Yes	Plasmid_DB	560456	Rhizobium_sp._CIAT894_plasmid_pRheCIAT894d,_complete_sequence.	Plasmid	Plasmid	NA			0
NZ_CP020952	Yes	Yes	Plasmid_DB	718394	Rhizobium_sp._CIAT894_plasmid_pRheCIAT894e,_complete_sequence.	Plasmid	Plasmid	NA			0
NZ_CP020965	Yes	Yes	Plasmid_DB	60903	Xanthomonas_phaseoli_pv._phaseoli_strain_CFBP412_plasmid_pA,	Plasmid	Plasmid	NA			0
NZ_CP020966	Yes	Yes	Plasmid_DB	36431	Xanthomonas_phaseoli_pv._phaseoli_strain_CFBP412_plasmid_pD,	Plasmid	Plasmid	NA			0
NZ_CP020968	Yes	Yes	Plasmid_DB	57747	Xanthomonas_phaseoli_pv._phaseoli_strain_CFBP6164_plasmid_pA,	Plasmid	Plasmid	NA			0
NZ_CP020969	Yes	Yes	Plasmid_DB	48111	Xanthomonas_phaseoli_pv._phaseoli_strain_CFBP6164_plasmid_pC,	Plasmid	Plasmid	NA			0
NZ_CP020970	Yes	No	Plasmid_DB	18149	Xanthomonas_phaseoli_pv._phaseoli_strain_CFBP6164_plasmid_unnamed1,	Plasmid	NA	NA			0
NZ_CP020972	No	Yes	Plasmid_DB	60283		Plasmid	Plasmid	NA			0
NZ_CP020973	No	Yes	Plasmid_DB	52530		Plasmid	Plasmid	NA			0
NZ_CP020976	Yes	Yes	Plasmid_DB	64979	Xanthomonas_phaseoli_pv._phaseoli_strain_CFBP6982_plasmid_pA,	Plasmid	Plasmid	NA			0
NZ_CP020977	Yes	Yes	Plasmid_DB	46940	Xanthomonas_phaseoli_pv._phaseoli_strain_CFBP6982_plasmid_pC,	Plasmid	Plasmid	NA			0
NZ_CP020978	Yes	Yes	Plasmid_DB	36431	Xanthomonas_phaseoli_pv._phaseoli_strain_CFBP6982_plasmid_pD,	Plasmid	Plasmid	NA			0
NZ_CP020980	Yes	Yes	Plasmid_DB	57070	Xanthomonas_citri_pv._phaseoli_var._fuscans_strain_CFBP6988R	Plasmid	Plasmid	NA			0
NZ_CP020982	Yes	Yes	Plasmid_DB	57070	Xanthomonas_citri_pv._phaseoli_var._fuscans_strain_CFBP6989_plasmid	Plasmid	Plasmid	NA			0
NZ_CP020984	Yes	Yes	Plasmid_DB	57070	Xanthomonas_citri_pv._phaseoli_var._fuscans_strain_CFBP6990_plasmid	Plasmid	Plasmid	NA			0
NZ_CP020986	Yes	Yes	Plasmid_DB	57070	Xanthomonas_citri_pv._phaseoli_var._fuscans_strain_CFBP6992_plasmid	Plasmid	Plasmid	NA			0
NZ_CP020988	Yes	Yes	Plasmid_DB	57070	Xanthomonas_citri_pv._phaseoli_var._fuscans_strain_CFBP6994R	Plasmid	Plasmid	NA			0
NZ_CP020990	Yes	Yes	Plasmid_DB	57070	Xanthomonas_citri_pv._phaseoli_var._fuscans_strain_CFBP6996R	Plasmid	Plasmid	NA			0
NZ_CP020993	Yes	Yes	Plasmid_DB	44306	Xanthomonas_citri_pv._phaseoli_var._fuscans_strain_CFBP4885_plasmid	Plasmid	Plasmid	NA			0
NZ_CP020994	Yes	Yes	Plasmid_DB	42047	Xanthomonas_citri_pv._phaseoli_var._fuscans_strain_CFBP4885_plasmid	Plasmid	Plasmid	NA			0
NZ_CP020995	Yes	Yes	Plasmid_DB	19513	Xanthomonas_citri_pv._phaseoli_var._fuscans_strain_CFBP4885_plasmid	Plasmid	Plasmid	NA			0
NZ_CP020996	Yes	No	Plasmid_DB	12024	Xanthomonas_citri_pv._phaseoli_var._fuscans_strain_CFBP4885_plasmid	Plasmid	NA	NA			0
NZ_CP020997	Yes	No	Plasmid_DB	8055	Xanthomonas_citri_pv._phaseoli_var._fuscans_strain_CFBP4885_plasmid	Plasmid	NA	NA			0
NZ_CP020999	Yes	Yes	Plasmid_DB	41743	Xanthomonas_citri_pv._phaseoli_var._fuscans_strain_CFBP6165_plasmid	Plasmid	Plasmid	NA			0
NZ_CP021000	Yes	No	Plasmid_DB	5709	Xanthomonas_citri_pv._phaseoli_var._fuscans_strain_CFBP6165_plasmid	Plasmid	NA	NA			0
NZ_CP021002	Yes	Yes	Plasmid_DB	44306	Xanthomonas_citri_pv._phaseoli_var._fuscans_strain_CFBP6166_plasmid	Plasmid	Plasmid	NA			0
NZ_CP021003	Yes	Yes	Plasmid_DB	42051	Xanthomonas_citri_pv._phaseoli_var._fuscans_strain_CFBP6166_plasmid	Plasmid	Plasmid	NA			0
NZ_CP021004	Yes	Yes	Plasmid_DB	37330	Xanthomonas_citri_pv._phaseoli_var._fuscans_strain_CFBP6166_plasmid	Plasmid	Plasmid	NA			0
NZ_CP021005	Yes	Yes	Plasmid_DB	19515	Xanthomonas_citri_pv._phaseoli_var._fuscans_strain_CFBP6166_plasmid	Plasmid	Plasmid	NA			0
NZ_CP021007	Yes	Yes	Plasmid_DB	38867	Xanthomonas_citri_pv._phaseoli_var._fuscans_strain_CFBP6975_plasmid	Plasmid	Plasmid	NA			0
NZ_CP021008	Yes	Yes	Plasmid_DB	45643	Xanthomonas_citri_pv._phaseoli_var._fuscans_strain_CFBP6975_plasmid	Plasmid	Plasmid	NA			0
NZ_CP021009	Yes	Yes	Plasmid_DB	19692	Xanthomonas_citri_pv._phaseoli_var._fuscans_strain_CFBP6975_plasmid	Plasmid	Plasmid	NA			0
NZ_CP021010	Yes	No	Plasmid_DB	12758	Xanthomonas_citri_pv._phaseoli_var._fuscans_strain_CFBP6975_plasmid	Plasmid	NA	NA			0
NZ_CP021013	No	Yes	Plasmid_DB	44306		Plasmid	Plasmid	NA			0
NZ_CP021014	No	Yes	Plasmid_DB	42051		Plasmid	Plasmid	NA			0
NZ_CP021016	Yes	Yes	Plasmid_DB	117980	Xanthomonas_citri_pv._phaseoli_var._fuscans_strain_CFBP6991_plasmid	Plasmid	Plasmid	NA			0
NZ_CP021017	Yes	Yes	Plasmid_DB	56968	Xanthomonas_citri_pv._phaseoli_var._fuscans_strain_CFBP6991_plasmid	Plasmid	Plasmid	NA			0
NZ_CP021019	Yes	Yes	Plasmid_DB	51142	Xanthomonas_citri_pv._phaseoli_var._fuscans_strain_CFBP6167_plasmid	Plasmid	Plasmid	NA			0
NZ_CP021020	Yes	Yes	Plasmid_DB	49782	Xanthomonas_citri_pv._phaseoli_var._fuscans_strain_CFBP6167_plasmid	Plasmid	Plasmid	NA			0
NZ_CP021021	Yes	Yes	Plasmid_DB	32333	Xanthomonas_citri_pv._phaseoli_var._fuscans_strain_CFBP6167_plasmid	Plasmid	Plasmid	NA			0
NZ_CP021022	Yes	Yes	Plasmid_DB	29991	Xanthomonas_citri_pv._phaseoli_var._fuscans_strain_CFBP6167_plasmid	Plasmid	Plasmid	NA			0
NZ_CP021025	Yes	Yes	Plasmid_DB	166357	Rhizobium_sp._TAL182_plasmid_pRetTAL182a,_complete_sequence.	Plasmid	Plasmid	NA			0
NZ_CP021026	Yes	Yes	Plasmid_DB	280614	Rhizobium_sp._TAL182_plasmid_pRetTAL182b,_complete_sequence.	Plasmid	Plasmid	NA			0
NZ_CP021027	Yes	Yes	Plasmid_DB	442228	Rhizobium_sp._TAL182_plasmid_pRetTAL182c,_complete_sequence.	Plasmid	Plasmid	NA			0
NZ_CP021028	Yes	Yes	Plasmid_DB	506213	Rhizobium_sp._TAL182_plasmid_pRetTAL182d,_complete_sequence.	Plasmid	Plasmid	NA			0
NZ_CP021029	Yes	Yes	Plasmid_DB	515326	Rhizobium_sp._TAL182_plasmid_pRetTAL182e,_complete_sequence.	Plasmid	Plasmid	NA			0
NZ_CP021031	Yes	Yes	Plasmid_DB	530065	Rhizobium_sp._NXC14_plasmid_pRspNXC14a,_complete_sequence.	Plasmid	Plasmid	NA			0
NZ_CP021032	Yes	Yes	Plasmid_DB	773015	Rhizobium_sp._NXC14_plasmid_pRspNXC14b,_complete_sequence.	Plasmid	Plasmid	NA			0
NZ_CP021033	Yes	Yes	Plasmid_DB	889015	Rhizobium_sp._NXC14_plasmid_pRspNXC14c,_complete_sequence.	Plasmid	Plasmid	NA			0
NZ_CP021035	Yes	Yes	Plasmid_DB	47291	Clavibacter_michiganensis_subsp._insidiosus_strain_R1-3_plasmid	Plasmid	Plasmid	NA			0
NZ_CP021036	Yes	Yes	Plasmid_DB	48316	Clavibacter_michiganensis_subsp._insidiosus_strain_R1-3_plasmid	Plasmid	Plasmid	NA			0
NZ_CP021037	Yes	Yes	Plasmid_DB	102376	Clavibacter_michiganensis_subsp._insidiosus_strain_R1-3_plasmid	Plasmid	Plasmid	NA			0
NZ_CP021039	Yes	Yes	Plasmid_DB	48869	Clavibacter_michiganensis_subsp._insidiosus_strain_ATCC_10253	Plasmid	Plasmid	NA			0
NZ_CP021041	Yes	Yes	Plasmid_DB	256560	Phaeobacter_gallaeciensis_strain_P129_plasmid_pP129_a,_complete	Plasmid	Plasmid	NA			0
NZ_CP021042	Yes	Yes	Plasmid_DB	130547	Phaeobacter_gallaeciensis_strain_P129_plasmid_pP129_b,_complete	Plasmid	Plasmid	NA			0
NZ_CP021043	Yes	Yes	Plasmid_DB	109883	Phaeobacter_gallaeciensis_strain_P129_plasmid_pP129_c,_complete	Plasmid	Plasmid	NA			0
NZ_CP021044	Yes	Yes	Plasmid_DB	76633	Phaeobacter_gallaeciensis_strain_P129_plasmid_pP129_d,_complete	Plasmid	Plasmid	NA			0
NZ_CP021045	Yes	Yes	Plasmid_DB	68629	Phaeobacter_gallaeciensis_strain_P129_plasmid_pP129_e,_complete	Plasmid	NA	NA			0
NZ_CP021046	Yes	Yes	Plasmid_DB	15022	Phaeobacter_gallaeciensis_strain_P129_plasmid_pP129_f,_complete	Plasmid	Plasmid	NA			0
NZ_CP021048	Yes	Yes	Plasmid_DB	256560	Phaeobacter_gallaeciensis_strain_P128_plasmid_pP128_a,_complete	Plasmid	Plasmid	NA			0
NZ_CP021049	Yes	Yes	Plasmid_DB	130547	Phaeobacter_gallaeciensis_strain_P128_plasmid_pP128_b,_complete	Plasmid	Plasmid	NA			0
NZ_CP021050	Yes	Yes	Plasmid_DB	109883	Phaeobacter_gallaeciensis_strain_P128_plasmid_pP128_c,_complete	Plasmid	Plasmid	NA			0
NZ_CP021051	Yes	Yes	Plasmid_DB	76633	Phaeobacter_gallaeciensis_strain_P128_plasmid_pP128_d,_complete	Plasmid	Plasmid	NA			0
NZ_CP021052	Yes	Yes	Plasmid_DB	68629	Phaeobacter_gallaeciensis_strain_P128_plasmid_pP128_e,_complete	Plasmid	NA	NA			0
NZ_CP021062	Yes	Yes	Plasmid_DB	584623	Bacillus_thuringiensis_strain_ATCC_10792_plasmid_poh1,_complete	Plasmid	Plasmid	NA			0
NZ_CP021063	Yes	Yes	Plasmid_DB	113294	Bacillus_thuringiensis_strain_ATCC_10792_plasmid_poh2,_complete	Plasmid	Plasmid	NA			0
NZ_CP021064	Yes	Yes	Plasmid_DB	92949	Bacillus_thuringiensis_strain_ATCC_10792_plasmid_poh3,_complete	IEBH-Waukesha community	Phage	NA			0
NZ_CP021065	Yes	Yes	Plasmid_DB	86488	Bacillus_thuringiensis_strain_ATCC_10792_plasmid_poh4,_complete	Plasmid	Plasmid	NA			0
NZ_CP021066	Yes	Yes	Plasmid_DB	11332	Bacillus_thuringiensis_strain_ATCC_10792_plasmid_poh5,_complete	Plasmid	Plasmid	NA			0
NZ_CP021071	Yes	Yes	Plasmid_DB	531629	Mesorhizobium_sp._WSM1497_plasmid_pWSM1497,_complete_sequence.	Plasmid	Plasmid	NA			0
NZ_CP021076	No	Yes	Plasmid_DB	181392		Plasmid	Plasmid	NA			0
NZ_CP021077	No	Yes	Plasmid_DB	168969		Plasmid	Plasmid	NA			0
NZ_CP021082	Yes	Yes	Plasmid_DB	642681	Deinococcus_ficus_strain_CC-FR2-10_plasmid_pDFI1,_complete	Plasmid	Plasmid	NA			0
NZ_CP021083	Yes	Yes	Plasmid_DB	395118	Deinococcus_ficus_strain_CC-FR2-10_plasmid_pDFI2,_complete	Plasmid	NA	NA			0
NZ_CP021084	Yes	Yes	Plasmid_DB	311736	Deinococcus_ficus_strain_CC-FR2-10_plasmid_pDFI3,_complete	Plasmid	NA	NA			0
NZ_CP021085	Yes	Yes	Plasmid_DB	5785	Deinococcus_ficus_strain_CC-FR2-10_plasmid_pDFI4,_complete	Plasmid	Plasmid	NA			0
NZ_CP021087	Yes	Yes	Plasmid_DB	169505	Escherichia_coli_strain_13P460A_plasmid_p13P460A-2,_complete	Plasmid	Plasmid	NA			0
NZ_CP021099	Yes	Yes	Plasmid_DB	6032	Escherichia_coli_strain_13P477T_plasmid_p13P477T-11,_complete	Plasmid	Plasmid	NA			0
NZ_CP021100	Yes	Yes	Plasmid_DB	6162	Escherichia_coli_strain_13P477T_plasmid_p13P477T-10,_complete	Plasmid	Plasmid	NA			0
NZ_CP021101	Yes	Yes	Plasmid_DB	8618	Escherichia_coli_strain_13P477T_plasmid_p13P477T-9,_complete	Plasmid	Plasmid	NA			0
NZ_CP021102	Yes	Yes	Plasmid_DB	8639	Escherichia_coli_strain_13P477T_plasmid_p13P477T-8,_complete	Plasmid	Plasmid	NA			0
NZ_CP021103	Yes	Yes	Plasmid_DB	80206	Escherichia_coli_strain_13P477T_plasmid_p13P477T-7,_complete	Plasmid	Plasmid	NA			0
NZ_CP021119	Yes	Yes	Plasmid_DB	144028	Streptomyces_sp._CLI2509_plasmid_unnamed1,_complete_sequence.	Plasmid	Plasmid	NA			0
NZ_CP021125	Yes	Yes	Plasmid_DB	431886	Rhizobium_sp._Kim5_plasmid_pRetKim5a,_complete_sequence.	Plasmid	Plasmid	NA			0
NZ_CP021126	Yes	Yes	Plasmid_DB	482471	Rhizobium_sp._Kim5_plasmid_pRetKim5b,_complete_sequence.	Plasmid	Plasmid	NA			0
NZ_CP021127	Yes	Yes	Plasmid_DB	655866	Rhizobium_sp._Kim5_plasmid_pRetKim5c,_complete_sequence.	Plasmid	Plasmid	NA			0
NZ_CP021128	Yes	Yes	Plasmid_DB	684601	Rhizobium_sp._Kim5_plasmid_pRetKim5d,_complete_sequence.	Plasmid	Plasmid	NA			0
NZ_CP021131	Yes	Yes	Plasmid_DB	271068	Meiothermus_taiwanensis_strain_WR-220_plasmid_pMtWR-220,_complete	Plasmid	Plasmid	NA			0
NZ_CP021133	Yes	Yes	Plasmid_DB	79891	Pseudomonas_fragi_strain_NMC25_plasmid_unnamed1,_complete_sequence.	Plasmid	Plasmid	NA			0
NZ_CP021134	Yes	Yes	Plasmid_DB	54359	Pseudomonas_fragi_strain_NMC25_plasmid_unnamed2,_complete_sequence.	Plasmid	Plasmid	NA			0
NZ_CP021135	Yes	Yes	Plasmid_DB	16437	Pseudomonas_fragi_strain_NMC25_plasmid_unnamed3,_complete_sequence.	Plasmid	Plasmid	NA			0
NZ_CP021139	Yes	Yes	Plasmid_DB	39138	Sulfuriferula_sp._AH1_plasmid_unnamed,_complete_sequence.	Plasmid	Plasmid	NA			0
NZ_CP021147	Yes	Yes	Plasmid_DB	109793	Vibrio_campbellii_strain_LA16-V1_plasmid_pLA16-1,_complete	Plasmid	Plasmid	NA			0
NZ_CP021148	Yes	Yes	Plasmid_DB	73461	Vibrio_campbellii_strain_LA16-V1_plasmid_pLA16-2,_complete	Plasmid	Plasmid	NA			0
NZ_CP021149	Yes	Yes	Plasmid_DB	67308	Vibrio_campbellii_strain_LA16-V1_plasmid_pLA16-3,_complete	Plasmid	Plasmid	NA			0
NZ_CP021150	Yes	Yes	Plasmid_DB	63992	Vibrio_campbellii_strain_LA16-V1_plasmid_pLA16-4,_complete	Plasmid	Plasmid	NA			0
NZ_CP021153	Yes	Yes	Plasmid_DB	105771	Photobacterium_damselae_subsp._damselae_strain_KC-Na-1_plasmid	Plasmid	Plasmid	NA			0
NZ_CP021154	Yes	Yes	Plasmid_DB	81002	Photobacterium_damselae_subsp._damselae_strain_KC-Na-1_plasmid	Plasmid	Plasmid	NA			0
NZ_CP021155	Yes	Yes	Plasmid_DB	72321	Photobacterium_damselae_subsp._damselae_strain_KC-Na-1_plasmid	Plasmid	Plasmid	NA			0
NZ_CP021156	Yes	Yes	Plasmid_DB	45429	Photobacterium_damselae_subsp._damselae_strain_KC-Na-1_plasmid	Plasmid	Plasmid	NA			0
NZ_CP021159	No	Yes	Plasmid_DB	193251		Plasmid	Plasmid	NA			0
NZ_CP021160	No	Yes	Plasmid_DB	169072		Plasmid	Plasmid	NA			0
NZ_CP021163	Yes	Yes	Plasmid_DB	68573	Enterobacter_hormaechei_strain_234_plasmid_p234,_complete_sequence.	Plasmid	Plasmid	NA			0
NZ_CP021166	Yes	Yes	Plasmid_DB	177145	Klebsiella_pneumoniae_strain_203_plasmid_p203,_complete_sequence.	Plasmid	Plasmid	NA			0
NZ_CP021168	Yes	Yes	Plasmid_DB	79064	Enterobacter_hormaechei_strain_388_plasmid_p388,_complete_sequence.	Plasmid	Plasmid	NA			0
NZ_CP021170	Yes	Yes	Plasmid_DB	162922	Paenibacillus_bovis_strain_BD3526_plasmid_unnamed1,_complete	Plasmid	NA	NA			0
NZ_CP021176	Yes	Yes	Plasmid_DB	60961	Escherichia_coli_strain_5CRE51_plasmid_p5CRE51-MCR-1,_complete	Plasmid	Plasmid	NA			0
NZ_CP021177	Yes	Yes	Plasmid_DB	154099	Escherichia_coli_strain_5CRE51_plasmid_p5CRE51-NDM-9.	Plasmid	Plasmid	NA			0
NZ_CP021180	Yes	Yes	Plasmid_DB	135720	Escherichia_coli_strain_81009_plasmid_pEC-81009,_complete_sequence.	Plasmid	Plasmid	NA			0.023	P11
NZ_CP021203	Yes	Yes	Plasmid_DB	183508	Escherichia_coli_strain_Z1002_plasmid_p1002-1,_complete_sequence.	P1_1 subgroup	Prophage+Plasmid	NA	P1_1 subgroup	Low	0.354	P11
NZ_CP021204	Yes	Yes	Plasmid_DB	92438	Escherichia_coli_strain_Z1002_plasmid_p1002-4,_complete_sequence.	Plasmid	Plasmid	NA			0
NZ_CP021205	Yes	Yes	Plasmid_DB	63392	Escherichia_coli_strain_Z1002_plasmid_p1002-MCR1,_complete	Plasmid	Plasmid	NA			0
NZ_CP021206	Yes	Yes	Plasmid_DB	111688	Escherichia_coli_strain_Z1002_plasmid_p1002-NDM1,_complete	Plasmid	Plasmid	NA			0
NZ_CP021208	Yes	Yes	Plasmid_DB	86725	Escherichia_coli_strain_strain_Z247_plasmid_p2474-3,_complete	Plasmid	Plasmid	NA			0
NZ_CP021209	Yes	Yes	Plasmid_DB	223982	Escherichia_coli_strain_strain_Z247_plasmid_p2474-MCR1,_complete	Plasmid	Plasmid	NA			0
NZ_CP021210	Yes	Yes	Plasmid_DB	75553	Escherichia_coli_strain_strain_Z247_plasmid_p2474-NDM1,_complete	Plasmid	Plasmid	NA			0
NZ_CP021213	Yes	Yes	Plasmid_DB	56395	Sinorhizobium_meliloti_RU11/001_plasmid_pSmeRU11a,_complete	Plasmid	Plasmid	NA			0
NZ_CP021214	Yes	Yes	Plasmid_DB	86642	Sinorhizobium_meliloti_RU11/001_plasmid_pSmeRU11b,_complete	Plasmid	Plasmid	NA			0
NZ_CP021215	Yes	Yes	Plasmid_DB	144210	Sinorhizobium_meliloti_RU11/001_plasmid_pSmeRU11c,_complete	Plasmid	Plasmid	NA			0
NZ_CP021216	Yes	Yes	Plasmid_DB	166875	Sinorhizobium_meliloti_RU11/001_plasmid_pSmeRU11d,_complete	Plasmid	Plasmid	NA			0
NZ_CP021217	Yes	Yes	Plasmid_DB	1613292	Sinorhizobium_meliloti_RU11/001_plasmid_pSymA,_complete_sequence.	Plasmid	Plasmid	NA			0
NZ_CP021218	Yes	Yes	Plasmid_DB	1686813	Sinorhizobium_meliloti_RU11/001_plasmid_pSymB,_complete_sequence.	Plasmid	Plasmid	NA			0
NZ_CP021236	Yes	Yes	Plasmid_DB	204027	Pontibacter_actiniarum_strain_DSM_19842_plasmid_unnamed,_complete	Plasmid	Plasmid	NA			0
NZ_CP021249	No	Yes	Plasmid_DB	254797		Plasmid	Plasmid	NA			0
NZ_CP021253	Yes	Yes	Plasmid_DB	25501	Corynebacterium_striatum_strain_KC-Na-01_plasmid_pCs-Na-1,_complete	Plasmid	Plasmid	NA			0
NZ_CP021254	Yes	Yes	Plasmid_DB	13640	Corynebacterium_striatum_strain_KC-Na-01_plasmid_pCs-Na-2,_complete	Plasmid	Plasmid	NA			0
NZ_CP021271	Yes	Yes	Plasmid_DB	56208	Legionella_pneumophila_strain_D-7787_plasmid_unnamed,_complete	Plasmid	Plasmid	NA			0
NZ_CP021273	Yes	Yes	Plasmid_DB	58935	Legionella_pneumophila_strain_D-5265_plasmid_unnamed,_complete	Plasmid	Plasmid	NA			0
NZ_CP021275	Yes	Yes	Plasmid_DB	58937	Legionella_pneumophila_strain_D-4040_plasmid_unnamed1,_complete	Plasmid	Plasmid	NA			0
NZ_CP021276	Yes	Yes	Plasmid_DB	76951	Legionella_pneumophila_strain_D-4040_plasmid_unnamed2,_complete	Plasmid	Plasmid	NA			0
NZ_CP021278	Yes	Yes	Plasmid_DB	76972	Legionella_pneumophila_subsp._fraseri_strain_D-4058_plasmid	Plasmid	Plasmid	NA			0
NZ_CP021280	Yes	Yes	Plasmid_DB	88504	Legionella_pneumophila_subsp._fraseri_strain_F-4198_plasmid	Plasmid	Plasmid	NA			0
NZ_CP021282	Yes	Yes	Plasmid_DB	129884	Legionella_pneumophila_subsp._pneumophila_strain_Flint_2_(D-7477)	Plasmid	Plasmid	NA			0
NZ_CP021284	Yes	Yes	Plasmid_DB	150433	Legionella_pneumophila_subsp._pneumophila_strain_Allentown_1	Plasmid	Plasmid	NA			0
NZ_CP021285	Yes	Yes	Plasmid_DB	67142	Legionella_pneumophila_subsp._pneumophila_strain_Allentown_1	Plasmid	Plasmid	NA			0
NZ_CP021287	Yes	Yes	Plasmid_DB	129880	Legionella_pneumophila_subsp._pneumophila_strain_Albuquerque_1	Plasmid	Plasmid	NA			0
NZ_CP021289	Yes	Yes	Plasmid_DB	147172	Escherichia_coli_strain_PA45B_plasmid_pPA45B,_complete_sequence.	Plasmid	Plasmid	NA			0
NZ_CP021320	Yes	Yes	Plasmid_DB	36250	Clostridioides_difficile_strain_DSM_101085_plasmid_unnamed,	IEBH-Waukesha community	Phage	NA			0
NZ_CP021322	Yes	Yes	Plasmid_DB	64557	Acinetobacter_baumannii_strain_XH731_plasmid_pXH731,_complete	Plasmid	Plasmid	NA			0
NZ_CP021327	Yes	Yes	Plasmid_DB	112155	Acinetobacter_baumannii_strain_XH386_plasmid_pXH386,_complete	AB_1 subgroup	Prophage	NA	AB_1 subgroup	High	0.778	AB
NZ_CP021328	Yes	Yes	Plasmid_DB	446611	Raoultella_ornithinolytica_strain_Ro24724_plasmid_pRo24724,	Plasmid	Plasmid	NA			0
NZ_CP021331	Yes	Yes	Plasmid_DB	174698	Maritalea_myrionectae_strain_HL2708#5_plasmid_pHL2708X3,_complete	Plasmid	Plasmid	NA			0
NZ_CP021332	Yes	Yes	Plasmid_DB	148622	Maritalea_myrionectae_strain_HL2708#5_plasmid_pHL2708Y3,_complete	Plasmid	Plasmid	NA			0
NZ_CP021334	Yes	Yes	Plasmid_DB	244163	Marinobacter_salarius_strain_HL2708#2_plasmid_pHL2708Z5,_complete	Plasmid	Plasmid	NA			0
NZ_CP021336	Yes	Yes	Plasmid_DB	86922	Escherichia_coli_strain_95JB1_plasmid_p95JB1A,_complete_sequence.	P1_1 subgroup	Phage	NA	P1_1 subgroup	High	0.627	P11
NZ_CP021337	Yes	Yes	Plasmid_DB	83138	Escherichia_coli_strain_95JB1_plasmid_p95JB1B,_complete_sequence.	Plasmid	Plasmid	NA			0
NZ_CP021340	Yes	Yes	Plasmid_DB	86917	Escherichia_coli_strain_95NR1_plasmid_p95NR1A,_complete_sequence.	P1_1 subgroup	Phage	NA	P1_1 subgroup	High	0.618	P11
NZ_CP021341	Yes	Yes	Plasmid_DB	81853	Escherichia_coli_strain_95NR1_plasmid_p95NR1B,_complete_sequence.	Plasmid	Plasmid	NA			0
NZ_CP021348	Yes	Yes	Plasmid_DB	25150	Acinetobacter_baumannii_strain_B8300_plasmid_pB8300,_complete	Plasmid	Plasmid	NA			0
NZ_CP021355	Yes	Yes	Plasmid_DB	984201	Rhodococcus_sp._S2-17_plasmid_pRB98_genomic_sequence.	Plasmid	Plasmid	NA			0
NZ_CP021356	Yes	Yes	Plasmid_DB	299209	Rhodococcus_sp._S2-17_plasmid_pRB29_genomic_sequence.	Plasmid	Plasmid	NA			0
NZ_CP021357	Yes	Yes	Plasmid_DB	119045	Rhodococcus_sp._S2-17_plasmid_pRB11_genomic_sequence.	Plasmid	Plasmid	NA			0
NZ_CP021360	Yes	Yes	Plasmid_DB	71051	Acidovorax_carolinensis_strain_NA2_plasmid_pACNA2.1,_complete	Plasmid	Plasmid	NA			0
NZ_CP021363	Yes	Yes	Plasmid_DB	258084	Acidovorax_carolinensis_strain_P3_plasmid_pACP3.1,_complete	Plasmid	Plasmid	NA			0
NZ_CP021364	Yes	Yes	Plasmid_DB	156922	Acidovorax_carolinensis_strain_P3_plasmid_pACP3.2,_complete	Plasmid	Plasmid	NA			0
NZ_CP021365	Yes	Yes	Plasmid_DB	72779	Acidovorax_carolinensis_strain_P3_plasmid_pACP3.3,_complete	Plasmid	Plasmid	NA			0
NZ_CP021367	Yes	Yes	Plasmid_DB	269150	Acidovorax_carolinensis_strain_P4_plasmid_pACP4.1,_complete	Plasmid	Plasmid	NA			0
NZ_CP021368	Yes	Yes	Plasmid_DB	163888	Acidovorax_carolinensis_strain_P4_plasmid_pACP4.2,_complete	Plasmid	Plasmid	NA			0
NZ_CP021369	Yes	Yes	Plasmid_DB	114839	Acidovorax_carolinensis_strain_P4_plasmid_pACP4.3,_complete	Plasmid	Plasmid	NA			0
NZ_CP021370	Yes	Yes	Plasmid_DB	79638	Acidovorax_carolinensis_strain_P4_plasmid_pACP4.4,_complete	Plasmid	Plasmid	NA			0
NZ_CP021372	Yes	Yes	Plasmid_DB	516813	Rhizobium_sp._ACO-34A_plasmid_pRACO34Ad,_complete_sequence.	Plasmid	Plasmid	NA			0
NZ_CP021373	Yes	Yes	Plasmid_DB	494144	Rhizobium_sp._ACO-34A_plasmid_pRACO34Ac,_complete_sequence.	Plasmid	Plasmid	NA			0
NZ_CP021374	Yes	Yes	Plasmid_DB	305590	Rhizobium_sp._ACO-34A_plasmid_pRACO34Ab,_complete_sequence.	Plasmid	Plasmid	NA			0
NZ_CP021375	Yes	Yes	Plasmid_DB	213273	Rhizobium_sp._ACO-34A_plasmid_pRACO34Aa,_complete_sequence.	Plasmid	Plasmid	NA			0
NZ_CP021405	Yes	Yes	Plasmid_DB	174678	Celeribacter_manganoxidans_strain_DY25_plasmid_pDY25-A,_complete	Plasmid	Plasmid	NA			0
NZ_CP021406	Yes	Yes	Plasmid_DB	178640	Celeribacter_manganoxidans_strain_DY25_plasmid_pDY25-B,_complete	Plasmid	Plasmid	NA			0
NZ_CP021407	Yes	Yes	Plasmid_DB	112508	Celeribacter_manganoxidans_strain_DY25_plasmid_pDY25-C,_complete	Plasmid	Plasmid	NA			0
NZ_CP021408	Yes	Yes	Plasmid_DB	55280	Celeribacter_manganoxidans_strain_DY25_plasmid_pDY25-D,_complete	Plasmid	NA	NA			0
NZ_CP021409	Yes	Yes	Plasmid_DB	68016	Celeribacter_manganoxidans_strain_DY25_plasmid_pDY25-E,_complete	Plasmid	NA	NA			0
NZ_CP021410	Yes	Yes	Plasmid_DB	42252	Celeribacter_manganoxidans_strain_DY25_plasmid_pDY25-F,_complete	Plasmid	NA	NA			0
NZ_CP021411	Yes	Yes	Plasmid_DB	16653	Celeribacter_manganoxidans_strain_DY25_plasmid_pDY25-G,_complete	Plasmid	Plasmid	NA			0
NZ_CP021429	Yes	Yes	Plasmid_DB	112604	Acinetobacter_pittii_strain_HUMV-6483_plasmid_p11,_complete	Plasmid	Plasmid	NA			0
NZ_CP021432	Yes	Yes	Plasmid_DB	111030	Yoonia_vestfoldensis_strain_SMR4r_plasmid_pSMR4r-1,_complete	Plasmid	Plasmid	NA			0
NZ_CP021433	Yes	Yes	Plasmid_DB	39380	Yoonia_vestfoldensis_strain_SMR4r_plasmid_pSMR4r-2,_complete	Plasmid	Plasmid	NA			0
NZ_CP021437	Yes	No	Plasmid_DB	240314	Bacillus_thuringiensis_strain_C15_plasmid_pBMB240,_complete	Plasmid	NA	NA			0
NZ_CP021438	Yes	No	Plasmid_DB	172221	Bacillus_thuringiensis_strain_C15_plasmid_pBMB172,_complete	Plasmid	NA	NA			0
NZ_CP021439	Yes	No	Plasmid_DB	22735	Bacillus_thuringiensis_strain_C15_plasmid_pBMB22,_complete	Plasmid	NA	NA			0
NZ_CP021440	Yes	No	Plasmid_DB	13423	Bacillus_thuringiensis_strain_C15_plasmid_pBMB13,_complete	Plasmid	NA	NA			0
NZ_CP021441	Yes	No	Plasmid_DB	10563	Bacillus_thuringiensis_strain_C15_plasmid_pBMB10,_complete	Plasmid	NA	NA			0
NZ_CP021442	Yes	No	Plasmid_DB	8874	Bacillus_thuringiensis_strain_C15_plasmid_pBMB8874,_complete	Plasmid	NA	NA			0
NZ_CP021443	Yes	No	Plasmid_DB	5201	Bacillus_thuringiensis_strain_C15_plasmid_pBMB5201,_complete	Plasmid	NA	NA			0
NZ_CP021444	Yes	No	Plasmid_DB	3188	Bacillus_thuringiensis_strain_C15_plasmid_pBMB3188,_complete	Plasmid	NA	NA			0
NZ_CP021446	No	Yes	Plasmid_DB	41619		281 community	Phage	IEBH-Waukesha community			0
NZ_CP021449	Yes	Yes	Plasmid_DB	2066085	Ralstonia_solanacearum_strain_SEPPX05_plasmid_pSEPPX05,_complete	Plasmid	Prophage+Plasmid	NA			0
NZ_CP021457	Yes	Yes	Plasmid_DB	78062	Lactobacillus_brevis_strain_ZLB004_plasmid_p1,_complete_sequence.	Plasmid	Plasmid	NA			0
NZ_CP021458	Yes	Yes	Plasmid_DB	16724	Lactobacillus_brevis_strain_ZLB004_plasmid_p2,_complete_sequence.	Plasmid	Plasmid	NA			0
NZ_CP021459	Yes	Yes	Plasmid_DB	52778	Lactobacillus_brevis_strain_ZLB004_plasmid_p3,_complete_sequence.	Plasmid	Plasmid	NA			0
NZ_CP021460	Yes	Yes	Plasmid_DB	18945	Lactobacillus_brevis_strain_ZLB004_plasmid_p4,_complete_sequence.	Plasmid	Plasmid	NA			0
NZ_CP021461	Yes	Yes	Plasmid_DB	44582	Lactobacillus_brevis_strain_ZLB004_plasmid_p5,_complete_sequence.	Plasmid	Plasmid	NA			0
NZ_CP021468	Yes	Yes	Plasmid_DB	309048	Komagataeibacter_europaeus_strain_SRCM101446_plasmid_pKE1446-1.	Plasmid	Plasmid	NA			0
NZ_CP021469	Yes	Yes	Plasmid_DB	37199	Komagataeibacter_europaeus_strain_SRCM101446_plasmid_pKE1446-2,	Plasmid	Plasmid	NA			0
NZ_CP021470	Yes	Yes	Plasmid_DB	2895	Komagataeibacter_europaeus_strain_SRCM101446_plasmid_pKE1446-3.	Plasmid	NA	NA			0
NZ_CP021478	Yes	Yes	Plasmid_DB	35931	Lactobacillus_brevis_strain_SRCM101174_plasmid_pLB1174-1,_complete	Plasmid	Plasmid	NA			0
NZ_CP021480	Yes	Yes	Plasmid_DB	50390	Lactobacillus_brevis_strain_SRCM101174_plasmid_pLB1174-2,_complete	Plasmid	Plasmid	NA			0
NZ_CP021481	Yes	Yes	Plasmid_DB	34853	Lactobacillus_brevis_strain_SRCM101174_plasmid_pLB1174-3.	Plasmid	Plasmid	NA			0
NZ_CP021482	Yes	Yes	Plasmid_DB	29400	Lactobacillus_brevis_strain_SRCM101174_plasmid_pLB1174-4.	Plasmid	Plasmid	NA			0
NZ_CP021483	Yes	Yes	Plasmid_DB	9351	Lactobacillus_brevis_strain_SRCM101174_plasmid_pLB1174-5.	Plasmid	Plasmid	NA			0
NZ_CP021485	Yes	Yes	Plasmid_DB	58462	Pediococcus_acidilactici_strain_SRCM100424_plasmid_pPl424-1,	Plasmid	Plasmid	NA			0
NZ_CP021486	Yes	Yes	Plasmid_DB	3436	Pediococcus_acidilactici_strain_SRCM100424_plasmid_pPl424-2.	Plasmid	Plasmid	NA			0
NZ_CP021488	No	Yes	Plasmid_DB	73961		Plasmid	Plasmid	NA			0
NZ_CP021489	No	Yes	Plasmid_DB	15841		Plasmid	Plasmid	NA			0
NZ_CP021492	Yes	Yes	Plasmid_DB	37363	Leuconostoc_mesenteroides_strain_WiKim33_plasmid_unnamed1,_complete	Plasmid	Plasmid	NA			0
NZ_CP021493	Yes	Yes	Plasmid_DB	18960	Leuconostoc_mesenteroides_strain_WiKim33_plasmid_unnamed2,_complete	Plasmid	Plasmid	NA			0
NZ_CP021494	Yes	Yes	Plasmid_DB	18944	Leuconostoc_mesenteroides_strain_WiKim33_plasmid_unnamed3,_complete	Plasmid	Plasmid	NA			0
NZ_CP021502	Yes	Yes	Plasmid_DB	65490	Lactiplantibacillus_plantarum_strain_SRCM102022_plasmid_pPL2022-1,	Plasmid	Plasmid	NA			0
NZ_CP021503	Yes	Yes	Plasmid_DB	9596	Lactiplantibacillus_plantarum_strain_SRCM102022_plasmid_pPL2022-2.	Plasmid	Plasmid	NA			0
NZ_CP021504	Yes	Yes	Plasmid_DB	4020	Lactiplantibacillus_plantarum_strain_SRCM102022_plasmid_pPL2022-3.	Plasmid	Plasmid	NA			0
NZ_CP021506	Yes	Yes	Plasmid_DB	17666	Bacillus_amyloliquefaciens_strain_SRCM101267_plasmid_pBA1267-1.	Plasmid	NA	NA			0
NZ_CP021508	Yes	Yes	Plasmid_DB	9149	Bacillus_subtilis_subsp._subtilis_strain_SRCM101441_plasmid	Plasmid	Plasmid	NA			0
NZ_CP021510	Yes	Yes	Plasmid_DB	22563	Acetobacter_pasteurianus_subsp._Pasteurianus_strain_SRCM101342	Plasmid	Plasmid	NA			0
NZ_CP021511	Yes	Yes	Plasmid_DB	190983	Acetobacter_pasteurianus_subsp._Pasteurianus_strain_SRCM101342	Plasmid	Plasmid	NA			0
NZ_CP021512	Yes	Yes	Plasmid_DB	256755	Acetobacter_pasteurianus_subsp._Pasteurianus_strain_SRCM101342	Plasmid	Plasmid	NA			0
NZ_CP021513	Yes	Yes	Plasmid_DB	19899	Acetobacter_pasteurianus_subsp._Pasteurianus_strain_SRCM101342	Plasmid	Plasmid	NA			0
NZ_CP021514	Yes	Yes	Plasmid_DB	43021	Acetobacter_pasteurianus_subsp._Pasteurianus_strain_SRCM101342	494 community	Phage	NA			0
NZ_CP021525	Yes	Yes	Plasmid_DB	336151	Acetobacter_ascendens_strain_SRCM101447_plasmid_pAP1447-1.	Plasmid	Plasmid	NA			0
NZ_CP021526	Yes	Yes	Plasmid_DB	44181	Acetobacter_ascendens_strain_SRCM101447_plasmid_pAP1447-2.	Plasmid	Plasmid	NA			0
NZ_CP021527	Yes	Yes	Plasmid_DB	3654	Acetobacter_ascendens_strain_SRCM101447_plasmid_pAP1447-3.	Plasmid	Plasmid	NA			0
NZ_CP021530	Yes	Yes	Plasmid_DB	59600	Pediococcus_acidilactici_strain_SRCM101189_plasmid_pPL1189-1,	Plasmid	Plasmid	NA			0
NZ_CP021531	Yes	Yes	Plasmid_DB	9423	Pediococcus_acidilactici_strain_SRCM101189_plasmid_pPL1189-2.	Plasmid	Plasmid	NA			0
NZ_CP021533	Yes	Yes	Plasmid_DB	48528	Escherichia_coli_strain_AR_0149_plasmid_tig00000220,_complete	Plasmid	Plasmid	NA			0
NZ_CP021534	Yes	Yes	Plasmid_DB	46161	Escherichia_coli_strain_AR_0149_plasmid_tig00000221,_complete	Plasmid	Plasmid	NA			0
NZ_CP021536	Yes	Yes	Plasmid_DB	244955	Escherichia_coli_strain_AR_0119_plasmid_unitig_2,_complete	Plasmid	Plasmid	NA			0
NZ_CP021537	Yes	Yes	Plasmid_DB	97474	Escherichia_coli_strain_AR_0119_plasmid_unitig_3,_complete	P1_2 subgroup	Phage	NA	P1_2 subgroup	High	0.691	P12
NZ_CP021538	Yes	Yes	Plasmid_DB	64372	Escherichia_coli_strain_AR_0119_plasmid_unitig_4,_complete	Plasmid	Plasmid	NA			0
NZ_CP021540	Yes	Yes	Plasmid_DB	201874	Klebsiella_pneumoniae_strain_AR_0047_plasmid_tig00000001,_complete	Plasmid	Plasmid	NA			0
NZ_CP021541	Yes	Yes	Plasmid_DB	111531	Klebsiella_pneumoniae_strain_AR_0047_plasmid_tig00000002,_complete	Plasmid	Plasmid	NA			0
NZ_CP021542	Yes	Yes	Plasmid_DB	43379	Klebsiella_pneumoniae_strain_AR_0047_plasmid_tig00000003,_complete	Plasmid	Plasmid	NA			0
NZ_CP021543	Yes	Yes	Plasmid_DB	15271	Klebsiella_pneumoniae_strain_AR_0047_plasmid_tig00000004,_complete	Plasmid	Plasmid	NA			0
NZ_CP021544	Yes	Yes	Plasmid_DB	208223	Klebsiella_pneumoniae_strain_AR_0112_plasmid_tig00000000,_complete	Plasmid	Plasmid	NA			0
NZ_CP021545	Yes	Yes	Plasmid_DB	125536	Klebsiella_pneumoniae_strain_AR_0112_plasmid_tig00000001,_complete	Plasmid	Plasmid	NA			0
NZ_CP021546	Yes	Yes	Plasmid_DB	74660	Klebsiella_pneumoniae_strain_AR_0112_plasmid_tig00000002,_complete	Plasmid	Plasmid	NA			0
NZ_CP021547	Yes	Yes	Plasmid_DB	45740	Klebsiella_pneumoniae_strain_AR_0112_plasmid_tig00000003,_complete	Plasmid	Plasmid	NA			0
NZ_CP021548	Yes	Yes	Plasmid_DB	22633	Klebsiella_pneumoniae_strain_AR_0112_plasmid_tig00000005,_complete	Plasmid	Plasmid	NA			0
NZ_CP021551	Yes	Yes	Plasmid_DB	161830	Proteus_mirabilis_strain_AR_0159_plasmid_tig00000137,_complete	Plasmid	Plasmid	NA			0
NZ_CP021643	Yes	Yes	Plasmid_DB	119793	Campylobacter_concisus_strain_P2CDO4_plasmid_pICON,_complete	Plasmid	Prophage	NA			0
NZ_CP021649	Yes	Yes	Plasmid_DB	183061	Acidovorax_sp._T1_plasmid_p1-T1,_complete_sequence.	Plasmid	Plasmid	NA			0
NZ_CP021650	Yes	Yes	Plasmid_DB	79174	Acidovorax_sp._T1_plasmid_p2-T1,_complete_sequence.	Plasmid	Plasmid	NA			0
NZ_CP021651	Yes	Yes	Plasmid_DB	56357	Acidovorax_sp._T1_plasmid_p3-T1,_complete_sequence.	Plasmid	Plasmid	NA			0
NZ_CP021653	Yes	Yes	Plasmid_DB	1999547	Ralstonia_solanacearum_strain_RS_488_plasmid_unnamed,_complete	Plasmid	Prophage+Plasmid	NA			0
NZ_CP021655	Yes	Yes	Plasmid_DB	4161	Aeromonas_salmonicida_strain_O23A_plasmid_pO23AP1,_complete	Plasmid	Plasmid	NA			0
NZ_CP021656	Yes	Yes	Plasmid_DB	7621	Aeromonas_salmonicida_strain_O23A_plasmid_pO23AP2,_complete	Plasmid	Plasmid	NA			0
NZ_CP021657	Yes	Yes	Plasmid_DB	51944	Aeromonas_salmonicida_strain_O23A_plasmid_pO23AP3,_complete	Plasmid	Plasmid	NA			0
NZ_CP021658	Yes	Yes	Plasmid_DB	60010	Aeromonas_salmonicida_strain_O23A_plasmid_pO23AP4,_complete	Plasmid	Plasmid	NA			0
NZ_CP021660	Yes	Yes	Plasmid_DB	148316	Candidatus_Fukatsuia_symbiotica_strain_5D_plasmid	Plasmid	Plasmid	NA			0
NZ_CP021661	Yes	Yes	Plasmid_DB	91823	Candidatus_Fukatsuia_symbiotica_strain_5D_plasmid	Plasmid	Plasmid	NA			0
NZ_CP021662	Yes	Yes	Plasmid_DB	67447	Candidatus_Fukatsuia_symbiotica_strain_5D_plasmid	Plasmid	Plasmid	NA			0
NZ_CP021670	Yes	Yes	Plasmid_DB	205000	Bacillus_licheniformis_strain_SRCM100141_plasmid_pBL141-2.	pp_Blicheniformis community	Prophage	NA			0
NZ_CP021671	Yes	Yes	Plasmid_DB	75043	Bacillus_licheniformis_strain_SRCM100141_plasmid_pBL141-1.	Plasmid	NA	NA			0
NZ_CP021672	Yes	Yes	Plasmid_DB	28301	Lactobacillus_brevis_strain_SRCM101106_plasmid_pLB1106-1,_complete	Plasmid	Plasmid	NA			0
NZ_CP021673	Yes	Yes	Plasmid_DB	33246	Lactobacillus_brevis_strain_SRCM101106_plasmid_pLB1106-2,_complete	Plasmid	Plasmid	NA			0
NZ_CP021675	Yes	Yes	Plasmid_DB	36203	Lactobacillus_brevis_strain_SRCM101106_plasmid_pLB1106-3.	Plasmid	Plasmid	NA			0
NZ_CP021676	Yes	Yes	Plasmid_DB	16049	Lactobacillus_brevis_strain_SRCM101106_plasmid_pLB1106-4.	Plasmid	Plasmid	NA			0
NZ_CP021678	Yes	Yes	Plasmid_DB	100616	Bacillus_licheniformis_strain_SRCM100027_plasmid_pBL027-1.	530 community	Prophage	NA			0
NZ_CP021679	Yes	Yes	Plasmid_DB	11529	Bacillus_licheniformis_strain_SRCM100027_plasmid_pBL027-2.	1234 community	Phage	NA			0
NZ_CP021680	Yes	Yes	Plasmid_DB	23332	Escherichia_coli_strain_AR_0162_plasmid_tig00002623,_complete	Plasmid	Plasmid	NA			0
NZ_CP021681	Yes	Yes	Plasmid_DB	95850	Escherichia_coli_strain_AR_0162_plasmid_tig00003056,_complete	Plasmid	Plasmid	NA			0
NZ_CP021682	Yes	Yes	Plasmid_DB	49828	Escherichia_coli_strain_AR_0162_plasmid_tig00003144,_complete	Plasmid	Plasmid	NA			0
NZ_CP021684	Yes	Yes	Plasmid_DB	84929	Escherichia_coli_strain_AR_0162_plasmid_tig00008015,_complete	Plasmid	Plasmid	NA			0
NZ_CP021686	Yes	Yes	Plasmid_DB	183376	Klebsiella_pneumoniae_strain_AR_0146_plasmid_tig00001160,_complete	Plasmid	Plasmid	NA			0
NZ_CP021687	Yes	Yes	Plasmid_DB	96814	Klebsiella_pneumoniae_strain_AR_0146_plasmid_tig00001186,_complete	Plasmid	Plasmid	NA			0
NZ_CP021688	Yes	Yes	Plasmid_DB	90199	Klebsiella_pneumoniae_strain_AR_0146_plasmid_tig00001189,_complete	Plasmid	Plasmid	NA			0
NZ_CP021690	Yes	Yes	Plasmid_DB	163045	Escherichia_coli_strain_AR_0058_plasmid_tig00007555j7554,_complete	Plasmid	Plasmid	NA			0.019	P11
NZ_CP021692	Yes	Yes	Plasmid_DB	46161	Escherichia_coli_strain_AR_0151_plasmid_tig00001251,_complete	Plasmid	Plasmid	NA			0
NZ_CP021693	Yes	Yes	Plasmid_DB	50228	Escherichia_coli_strain_AR_0151_plasmid_tig00001252,_complete	Plasmid	Plasmid	NA			0
NZ_CP021695	Yes	Yes	Plasmid_DB	214441	Proteus_mirabilis_strain_AR_0155_plasmid_tig00000123,_complete	Plasmid	Plasmid	NA			0.008	pMT1
NZ_CP021697	Yes	Yes	Plasmid_DB	191266	Klebsiella_pneumoniae_strain_AR_0158_plasmid_tig00000161,_complete	Plasmid	Plasmid	NA			0
NZ_CP021698	Yes	Yes	Plasmid_DB	87411	Klebsiella_pneumoniae_strain_AR_0158_plasmid_tig00000183,_complete	Plasmid	Plasmid	NA			0
NZ_CP021699	Yes	Yes	Plasmid_DB	354705	Klebsiella_pneumoniae_strain_AR_0158_plasmid_tig00000727,_complete	Plasmid	Plasmid	NA			0
NZ_CP021700	Yes	Yes	Plasmid_DB	8364	Klebsiella_pneumoniae_strain_AR_0158_plasmid_tig00003569alt,	Plasmid	Plasmid	NA			0
NZ_CP021701	Yes	Yes	Plasmid_DB	21015	Lactobacillus_johnsonii_strain_UMNLJ21_plasmid_pUMNLJ21_1.	Plasmid	Plasmid	NA			0
NZ_CP021702	Yes	Yes	Plasmid_DB	14895	Lactobacillus_johnsonii_strain_UMNLJ21_plasmid_pUMNLJ21_2.	Plasmid	Plasmid	NA			0
NZ_CP021705	Yes	Yes	Plasmid_DB	27223	Lactobacillus_johnsonii_strain_UMNLJ22_plasmid_pUMNLJ22_1.	Plasmid	Plasmid	NA			0
NZ_CP021706	Yes	Yes	Plasmid_DB	24341	Lactobacillus_johnsonii_strain_UMNLJ22_plasmid_pUMNLJ22_2.	Plasmid	Plasmid	NA			0
NZ_CP021709	Yes	Yes	Plasmid_DB	186758	Klebsiella_pneumoniae_strain_AR_0143_plasmid_tig00000001_p1,	Plasmid	Plasmid	NA			0
NZ_CP021710	Yes	Yes	Plasmid_DB	214114	Klebsiella_pneumoniae_strain_AR_0143_plasmid_tig00000853,_complete	Plasmid	Plasmid	NA			0
NZ_CP021711	Yes	Yes	Plasmid_DB	78638	Klebsiella_pneumoniae_strain_AR_0143_plasmid_tig00000856,_complete	Plasmid	Plasmid	NA			0
NZ_CP021712	Yes	Yes	Plasmid_DB	70457	Klebsiella_pneumoniae_strain_AR_0143_plasmid_tig00000857,_complete	Plasmid	Plasmid	NA			0
NZ_CP021713	Yes	Yes	Plasmid_DB	208224	Klebsiella_pneumoniae_strain_AR_0129_plasmid_tig00000000,_complete	Plasmid	Plasmid	NA			0
NZ_CP021714	Yes	Yes	Plasmid_DB	106541	Klebsiella_pneumoniae_strain_AR_0129_plasmid_tig00000001,_complete	pKpn group	Phage	NA	pKpn group	High	0.779	pKpn
NZ_CP021715	Yes	Yes	Plasmid_DB	43378	Klebsiella_pneumoniae_strain_AR_0129_plasmid_tig00000002,_complete	Plasmid	Plasmid	NA			0
NZ_CP021716	Yes	Yes	Plasmid_DB	43500	Klebsiella_pneumoniae_strain_AR_0129_plasmid_tig00000003,_complete	Plasmid	Plasmid	NA			0
NZ_CP021717	Yes	Yes	Plasmid_DB	15271	Klebsiella_pneumoniae_strain_AR_0129_plasmid_tig00000004,_complete	Plasmid	Plasmid	NA			0
NZ_CP021719	Yes	Yes	Plasmid_DB	128094	Escherichia_coli_strain_AR_0128_plasmid_tig00000792,_complete	Plasmid	Plasmid	NA			0
NZ_CP021720	Yes	Yes	Plasmid_DB	216378	Escherichia_coli_strain_AR_0128_plasmid_tig00000793,_complete	22 community	Prophage	NA	P1_2 subgroup	Low	0.338	P12
NZ_CP021721	Yes	Yes	Plasmid_DB	9396	Escherichia_coli_strain_AR_0128_plasmid_tig00000856,_complete	Plasmid	Plasmid	NA			0
NZ_CP021727	Yes	Yes	Plasmid_DB	224039	Escherichia_coli_strain_Combat11I9_plasmid_pCombat11I9-1,_complete	Plasmid	Plasmid	NA			0
NZ_CP021728	Yes	Yes	Plasmid_DB	169487	Escherichia_coli_strain_Combat11I9_plasmid_pCombat11I9-2,_complete	Plasmid	Plasmid	NA			0
NZ_CP021729	Yes	Yes	Plasmid_DB	114968	Escherichia_coli_strain_Combat11I9_plasmid_pCombat11I9-3,_complete	P1_1 subgroup	Phage	NA	P1_1 subgroup	High	0.595	P11
NZ_CP021730	Yes	Yes	Plasmid_DB	58890	Escherichia_coli_strain_Combat11I9_plasmid_pCombat11I9-4,_complete	Plasmid	Plasmid	NA			0
NZ_CP021733	Yes	Yes	Plasmid_DB	114267	Escherichia_coli_strain_AR_0114_plasmid_unitig_1,_complete	Plasmid	Plasmid	NA			0.008	pMT1
NZ_CP021734	Yes	Yes	Plasmid_DB	85195	Escherichia_coli_strain_AR_0114_plasmid_unitig_2,_complete	Plasmid	Plasmid	NA			0.012	P11
NZ_CP021735	Yes	Yes	Plasmid_DB	31765	Escherichia_coli_strain_AR_0114_plasmid_unitig_4,_complete	Plasmid	Plasmid	NA			0
NZ_CP021737	Yes	Yes	Plasmid_DB	117703	Escherichia_coli_strain_AR_0150_plasmid_tig00000255,_complete	Plasmid	Plasmid	NA			0
NZ_CP021738	Yes	Yes	Plasmid_DB	46159	Escherichia_coli_strain_AR_0150_plasmid_tig00000260,_complete	Plasmid	Plasmid	NA			0
NZ_CP021739	Yes	Yes	Plasmid_DB	50235	Escherichia_coli_strain_AR_0150_plasmid_tig00002897alt,_complete	Plasmid	Plasmid	NA			0
NZ_CP021741	Yes	Yes	Plasmid_DB	89621	Klebsiella_pneumoniae_strain_AR_0126_plasmid_tig00000001,_complete	Plasmid	Plasmid	NA			0
NZ_CP021742	Yes	Yes	Plasmid_DB	76179	Klebsiella_pneumoniae_strain_AR_0126_plasmid_tig00000002jNODE_23,	Plasmid	Plasmid	NA			0
NZ_CP021743	Yes	Yes	Plasmid_DB	43620	Klebsiella_pneumoniae_strain_AR_0126_plasmid_tig00000003,_complete	Plasmid	Plasmid	NA			0
NZ_CP021745	Yes	Yes	Plasmid_DB	131784	Agarilytica_rhodophyticola_strain_017_plasmid_pSU1,_complete	Plasmid	NA	NA			0
NZ_CP021746	Yes	Yes	Plasmid_DB	71672	Agarilytica_rhodophyticola_strain_017_plasmid_pSU2,_complete	Plasmid	Prophage	NA			0
NZ_CP021747	Yes	Yes	Plasmid_DB	31527	Agarilytica_rhodophyticola_strain_017_plasmid_pSU3,_complete	Plasmid	Plasmid	NA			0
NZ_CP021750	No	Yes	Plasmid_DB	43620		Plasmid	Plasmid	NA			0
NZ_CP021752	Yes	Yes	Plasmid_DB	209550	Klebsiella_pneumoniae_strain_AR_0113_plasmid_unitig_1,_complete	Plasmid	Plasmid	NA			0
NZ_CP021753	Yes	Yes	Plasmid_DB	116187	Klebsiella_pneumoniae_strain_AR_0113_plasmid_unitig_2,_complete	Plasmid	Plasmid	NA			0
NZ_CP021754	Yes	Yes	Plasmid_DB	74751	Klebsiella_pneumoniae_strain_AR_0113_plasmid_unitig_3,_complete	Plasmid	Plasmid	NA			0
NZ_CP021755	Yes	Yes	Plasmid_DB	45740	Klebsiella_pneumoniae_strain_AR_0113_plasmid_unitig_4,_complete	Plasmid	Plasmid	NA			0
NZ_CP021756	Yes	Yes	Plasmid_DB	22632	Klebsiella_pneumoniae_strain_AR_0113_plasmid_unitig_5,_complete	Plasmid	Plasmid	NA			0
NZ_CP021758	Yes	Yes	Plasmid_DB	121057	Klebsiella_pneumoniae_strain_AR_0138_plasmid_tig00000001,_complete	Plasmid	Plasmid	NA			0
NZ_CP021759	Yes	Yes	Plasmid_DB	46161	Klebsiella_pneumoniae_strain_AR_0138_plasmid_tig00000002,_complete	Plasmid	Plasmid	NA			0
NZ_CP021760	Yes	Yes	Plasmid_DB	54404	Klebsiella_pneumoniae_strain_AR_0138_plasmid_tig00000003,_complete	N15 group	Phage	NA	N15 group	High	0.764	N15
NZ_CP021761	Yes	Yes	Plasmid_DB	79767	Klebsiella_pneumoniae_strain_AR_0138_plasmid_tig00000004,_complete	Plasmid	Plasmid	NA			0
NZ_CP021763	Yes	Yes	Plasmid_DB	2094505	Ralstonia_pseudosolanacearum_strain_RS_476_plasmid_unnamed,	Plasmid	Plasmid	NA			0
NZ_CP021765	Yes	No	Plasmid_DB	2094523	Ralstonia_pseudosolanacearum_strain_CRMRs218_plasmid_unnamed,	Plasmid	NA	NA			0
NZ_CP021767	Yes	Yes	Plasmid_DB	1999547	Ralstonia_solanacearum_strain_RS_489_plasmid_unnamed,_complete	Plasmid	Prophage+Plasmid	NA			0
NZ_CP021777	No	Yes	Plasmid_DB	70882		Plasmid	Plasmid	NA			0
NZ_CP021778	No	Yes	Plasmid_DB	71949		Plasmid	Plasmid	NA			0
NZ_CP021779	No	Yes	Plasmid_DB	15028		Plasmid	Plasmid	NA			0
NZ_CP021783	Yes	Yes	Plasmid_DB	2726	Acinetobacter_baumannii_strain_A85_plasmid_pA85-1,_complete	Plasmid	Plasmid	NA			0
NZ_CP021784	Yes	Yes	Plasmid_DB	2343	Acinetobacter_baumannii_strain_A85_plasmid_pA85-1a,_complete	Plasmid	NA	NA			0
NZ_CP021785	Yes	Yes	Plasmid_DB	4484	Acinetobacter_baumannii_strain_A85_plasmid_pA85-1b,_complete	Plasmid	Plasmid	NA			0
NZ_CP021786	Yes	Yes	Plasmid_DB	8731	Acinetobacter_baumannii_strain_A85_plasmid_pA85-2,_complete	Plasmid	Plasmid	NA			0
NZ_CP021787	Yes	Yes	Plasmid_DB	86334	Acinetobacter_baumannii_strain_A85_plasmid_pA85-3,_complete	Plasmid	Plasmid	NA			0
NZ_CP021794	Yes	Yes	Plasmid_DB	1433621	Sinorhizobium_meliloti_strain_USDA1157_plasmid_psymA,_complete	Plasmid	Plasmid	NA			0
NZ_CP021795	Yes	Yes	Plasmid_DB	1700327	Sinorhizobium_meliloti_strain_USDA1157_plasmid_psymB,_complete	Plasmid	Prophage+Plasmid	NA			0
NZ_CP021796	Yes	Yes	Plasmid_DB	280209	Sinorhizobium_meliloti_strain_USDA1157_plasmid_accessoryA,_complete	Plasmid	Plasmid	NA			0
NZ_CP021798	Yes	Yes	Plasmid_DB	1363628	Sinorhizobium_meliloti_strain_USDA1106_plasmid_psymA,_complete	Plasmid	Plasmid	NA			0
NZ_CP021799	Yes	Yes	Plasmid_DB	1680729	Sinorhizobium_meliloti_strain_USDA1106_plasmid_psymB,_complete	Plasmid	Plasmid	NA			0
NZ_CP021801	Yes	Yes	Plasmid_DB	1412628	Sinorhizobium_meliloti_strain_USDA1021_plasmid_psymA,_complete	Plasmid	Plasmid	NA			0
NZ_CP021802	Yes	Yes	Plasmid_DB	2011522	Sinorhizobium_meliloti_strain_USDA1021_plasmid_psymB,_complete	Plasmid	Prophage+Plasmid	NA			0
NZ_CP021803	Yes	Yes	Plasmid_DB	297816	Sinorhizobium_meliloti_strain_USDA1021_plasmid_accessoryA,_complete	Plasmid	Plasmid	NA			0
NZ_CP021805	Yes	Yes	Plasmid_DB	1423499	Sinorhizobium_meliloti_strain_T073_plasmid_psymA,_complete	Plasmid	Plasmid	NA			0
NZ_CP021806	Yes	Yes	Plasmid_DB	1646425	Sinorhizobium_meliloti_strain_T073_plasmid_psymB,_complete	Plasmid	Plasmid	NA			0
NZ_CP021807	Yes	Yes	Plasmid_DB	158363	Sinorhizobium_meliloti_strain_T073_plasmid_accessoryA,_complete	Plasmid	Plasmid	NA			0
NZ_CP021809	Yes	Yes	Plasmid_DB	1549593	Sinorhizobium_meliloti_strain_Rm41_plasmid_psymA,_complete	Plasmid	Plasmid	NA			0
NZ_CP021810	Yes	Yes	Plasmid_DB	1665079	Sinorhizobium_meliloti_strain_Rm41_plasmid_psymB,_complete	Plasmid	Plasmid	NA			0
NZ_CP021811	Yes	Yes	Plasmid_DB	247065	Sinorhizobium_meliloti_strain_Rm41_plasmid_accessoryA,_complete	Plasmid	Plasmid	NA			0
NZ_CP021813	No	Yes	Plasmid_DB	1454983		Plasmid	Plasmid	NA			0
NZ_CP021814	No	Yes	Plasmid_DB	1694441		Plasmid	Prophage+Plasmid	NA			0
NZ_CP021815	No	Yes	Plasmid_DB	297123		Plasmid	Plasmid	NA			0
NZ_CP021816	No	Yes	Plasmid_DB	203845		Plasmid	Plasmid	NA			0
NZ_CP021817	No	Yes	Plasmid_DB	127177		Plasmid	Plasmid	NA			0
NZ_CP021819	Yes	Yes	Plasmid_DB	892745	Sinorhizobium_meliloti_strain_M162_plasmid_psymA,_complete	Plasmid	Plasmid	NA			0
NZ_CP021820	Yes	Yes	Plasmid_DB	1681904	Sinorhizobium_meliloti_strain_M162_plasmid_psymB,_complete	Plasmid	Plasmid	NA			0
NZ_CP021821	Yes	Yes	Plasmid_DB	416269	Sinorhizobium_meliloti_strain_M162_plasmid_accessoryA,_complete	Plasmid	Plasmid	NA			0
NZ_CP021823	Yes	Yes	Plasmid_DB	1683883	Sinorhizobium_meliloti_strain_KH46_plasmid_psymB,_complete	Plasmid	Plasmid	NA			0
NZ_CP021824	Yes	Yes	Plasmid_DB	1597380	Sinorhizobium_meliloti_strain_KH46_plasmid_psymA,_complete	Plasmid	Plasmid	NA			0
NZ_CP021826	Yes	Yes	Plasmid_DB	178451	Sinorhizobium_meliloti_strain_KH35c_plasmid_accessoryA,_complete	Plasmid	Plasmid	NA			0
NZ_CP021827	Yes	Yes	Plasmid_DB	1279723	Sinorhizobium_meliloti_strain_KH35c_plasmid_psymA,_complete	Plasmid	Plasmid	NA			0
NZ_CP021828	Yes	Yes	Plasmid_DB	1624370	Sinorhizobium_meliloti_strain_KH35c_plasmid_psymB,_complete	Plasmid	Plasmid	NA			0
NZ_CP021830	Yes	Yes	Plasmid_DB	1484605	Sinorhizobium_meliloti_strain_HM006_plasmid_psymA,_complete	Plasmid	Plasmid	NA			0
NZ_CP021831	Yes	Yes	Plasmid_DB	1628141	Sinorhizobium_meliloti_strain_HM006_plasmid_psymB,_complete	Plasmid	Plasmid	NA			0
NZ_CP021832	Yes	Yes	Plasmid_DB	220189	Sinorhizobium_meliloti_strain_HM006_plasmid_accessoryA,_complete	Plasmid	Plasmid	NA			0
NZ_CP021834	Yes	Yes	Plasmid_DB	212837	Klebsiella_pneumoniae_strain_AR_0120_plasmid_tig00000500_pilon,	Plasmid	Plasmid	NA			0
NZ_CP021835	Yes	Yes	Plasmid_DB	210045	Klebsiella_pneumoniae_strain_AR_0120_plasmid_tig00000516_pilon,	VP882 community	Prophage+Plasmid	NA			0.008	pMT1
NZ_CP021836	Yes	Yes	Plasmid_DB	43378	Klebsiella_pneumoniae_strain_AR_0120_plasmid_tig00000583_pilon,	Plasmid	Plasmid	NA			0
NZ_CP021837	Yes	Yes	Plasmid_DB	15271	Klebsiella_pneumoniae_strain_AR_0120_plasmid_tig00000601_pilon,	Plasmid	Plasmid	NA			0
NZ_CP021839	Yes	Yes	Plasmid_DB	24836	Anoxybacillus_flavithermus_strain_52-1A_plasmid_unnamed,_complete	Plasmid	NA	NA			0
NZ_CP021841	Yes	Yes	Plasmid_DB	118934	Escherichia_coli_strain_EC974_plasmid_pEC974-1,_complete_sequence.	Plasmid	Plasmid	NA			0
NZ_CP021842	Yes	Yes	Plasmid_DB	92385	Escherichia_coli_strain_EC974_plasmid_pEC974-2,_complete_sequence.	Plasmid	Plasmid	NA			0.313	P11
NZ_CP021843	Yes	Yes	Plasmid_DB	78672	Escherichia_coli_strain_EC974_plasmid_pEC974-3,_complete_sequence.	Plasmid	Plasmid	NA			0
NZ_CP021845	Yes	Yes	Plasmid_DB	125099	Escherichia_coli_strain_EC1515_plasmid_pEC1515-1,_complete	Plasmid	Plasmid	NA			0
NZ_CP021846	Yes	Yes	Plasmid_DB	92350	Escherichia_coli_strain_EC1515_plasmid_pEC1515-2,_complete	Plasmid	Plasmid	NA			0.314	P11
NZ_CP021847	Yes	Yes	Plasmid_DB	84091	Escherichia_coli_strain_EC1515_plasmid_pEC1515-3,_complete	Plasmid	Plasmid	NA			0
NZ_CP021853	Yes	Yes	Plasmid_DB	180262	Proteus_mirabilis_strain_AR_0156_plasmid_unitig_1,_complete	Plasmid	Plasmid	NA			0
NZ_CP021854	Yes	Yes	Plasmid_DB	26816	Proteus_mirabilis_strain_AR_0156_plasmid_unitig_2,_complete	Plasmid	Plasmid	NA			0
NZ_CP021855	Yes	Yes	Plasmid_DB	23946	Proteus_mirabilis_strain_AR_0156_plasmid_unitig_3,_complete	Plasmid	Plasmid	NA			0
NZ_CP021856	Yes	Yes	Plasmid_DB	146168	Klebsiella_pneumoniae_strain_AR_0125_plasmid_tig00000001_pilon,	Plasmid	Plasmid	NA			0
NZ_CP021857	Yes	Yes	Plasmid_DB	106331	Klebsiella_pneumoniae_strain_AR_0125_plasmid_tig00000002_pilon,	Plasmid	Plasmid	NA			0
NZ_CP021858	Yes	Yes	Plasmid_DB	47277	Klebsiella_pneumoniae_strain_AR_0125_plasmid_tig00000005_pilon,	Plasmid	Plasmid	NA			0
NZ_CP021860	Yes	Yes	Plasmid_DB	24749	Klebsiella_pneumoniae_strain_AR_0125_plasmid_tig00000007_pilon,	Plasmid	Plasmid	NA			0
NZ_CP021861	Yes	Yes	Plasmid_DB	79489	Klebsiella_pneumoniae_strain_AR_0125_plasmid_tig00000009_pilon,	Plasmid	Plasmid	NA			0
NZ_CP021871	Yes	Yes	Plasmid_DB	134899	Escherichia_coli_strain_H105_plasmid_pH105,_complete_sequence.	Plasmid	Plasmid	NA			0.023	P11
NZ_CP021873	Yes	Yes	Plasmid_DB	73089	Borrelia_miyamotoi_strain_CA17-2241_plasmid_lp72,_complete	Plasmid	Plasmid	NA	cp32 group	Low	0	cp32
NZ_CP021875	Yes	Yes	Plasmid_DB	30412	Enterococcus_wangshanyuanii_strain_MN05_plasmid_unnamed2.	Plasmid	Plasmid	NA			0
NZ_CP021876	Yes	Yes	Plasmid_DB	206454	Enterococcus_wangshanyuanii_strain_MN05_plasmid_unnamed3.	Plasmid	Plasmid	NA			0
NZ_CP021877	Yes	Yes	Plasmid_DB	12475	Enterococcus_wangshanyuanii_strain_MN05_plasmid_unnamed4.	Plasmid	Plasmid	NA			0
NZ_CP021878	Yes	Yes	Plasmid_DB	64252	Enterococcus_wangshanyuanii_strain_MN05_plasmid_unnamed5.	Plasmid	Plasmid	NA			0
NZ_CP021880	Yes	Yes	Plasmid_DB	169449	Escherichia_coli_strain_AR_0137_plasmid_tig00001069_pilon,_complete	Plasmid	Plasmid	NA			0.012	pMT1
NZ_CP021881	Yes	Yes	Plasmid_DB	101165	Escherichia_coli_strain_AR_0137_plasmid_tig00001145_pilon,_complete	Plasmid	Plasmid	NA			0
NZ_CP021882	Yes	Yes	Plasmid_DB	67973	Escherichia_coli_strain_AR_0137_plasmid_tig00001287_pilon,_complete	Plasmid	Plasmid	NA			0
NZ_CP021887	Yes	Yes	Plasmid_DB	33248	Helicobacter_apodemus_strain_SCJK1_plasmid_unnamed,_complete	Plasmid	Plasmid	NA			0
NZ_CP021893	Yes	Yes	Plasmid_DB	82495	Bacillus_subtilis_subsp._subtilis_strain_SRCM100333_plasmid_pBS333.	Plasmid	Plasmid	NA			0
NZ_CP021897	No	Yes	Plasmid_DB	112496		SSU5_pHCM2 group	Phage	SSU5_pHCM2/pKpn mixed group	SSU5_pHCM2 group	High	0.641	SSU5_pHCM2
NZ_CP021898	No	Yes	Plasmid_DB	106696		Plasmid	Plasmid	NA			0
NZ_CP021899	No	Yes	Plasmid_DB	69635		Plasmid	Plasmid	NA			0
NZ_CP021900	No	Yes	Plasmid_DB	63482		Plasmid	Plasmid	NA			0
NZ_CP021901	No	Yes	Plasmid_DB	43379		Plasmid	Plasmid	NA			0
NZ_CP021906	Yes	Yes	Plasmid_DB	27490	Staphylococcus_aureus_strain_Seattle_1945_isolate_G477_plasmid	Plasmid	Plasmid	NA			0
NZ_CP021908	Yes	Yes	Plasmid_DB	27490	Staphylococcus_aureus_strain_Seattle_1945_isolate_G478_plasmid	Plasmid	Plasmid	NA			0
NZ_CP021910	Yes	Yes	Plasmid_DB	6863	Salmonella_enterica_subsp._enterica_strain_ST1120_plasmid_pST1120,	Plasmid	Plasmid	NA			0
NZ_CP021914	Yes	Yes	Plasmid_DB	347721	Sagittula_sp._P11_plasmid_unnamed1,_complete_sequence.	Plasmid	Plasmid	NA			0
NZ_CP021915	Yes	Yes	Plasmid_DB	273585	Sagittula_sp._P11_plasmid_unnamed2,_complete_sequence.	Plasmid	Plasmid	NA			0
NZ_CP021916	Yes	Yes	Plasmid_DB	133288	Sagittula_sp._P11_plasmid_unnamed3,_complete_sequence.	Plasmid	Plasmid	NA			0
NZ_CP021917	Yes	Yes	Plasmid_DB	109721	Sagittula_sp._P11_plasmid_unnamed4,_complete_sequence.	Plasmid	Plasmid	NA			0
NZ_CP021918	Yes	Yes	Plasmid_DB	38612	Sagittula_sp._P11_plasmid_unnamed6,_complete_sequence.	Plasmid	NA	NA			0
NZ_CP021919	Yes	Yes	Plasmid_DB	49149	Sagittula_sp._P11_plasmid_unnamed5,_complete_sequence.	Plasmid	Plasmid	NA			0
NZ_CP021923	Yes	Yes	Plasmid_DB	177959	Acetobacter_pasteurianus_subsp._Pasteurianus_strain_SRCM101468	Plasmid	Plasmid	NA			0
NZ_CP021924	Yes	Yes	Plasmid_DB	184348	Acetobacter_pasteurianus_subsp._Pasteurianus_strain_SRCM101468	Plasmid	Plasmid	NA			0
NZ_CP021925	Yes	Yes	Plasmid_DB	49900	Acetobacter_pasteurianus_subsp._Pasteurianus_strain_SRCM101468	Plasmid	Plasmid	NA			0
NZ_CP021926	Yes	Yes	Plasmid_DB	51763	Pediococcus_pentosaceus_strain_SRCM100194_plasmid_pPP194-1,	Plasmid	Plasmid	NA			0
NZ_CP021928	Yes	Yes	Plasmid_DB	60456	Pediococcus_pentosaceus_strain_SRCM100194_plasmid_pPP194-2,	Plasmid	Plasmid	NA			0
NZ_CP021930	Yes	Yes	Plasmid_DB	40809	Lactiplantibacillus_plantarum_strain_TMW_1.1308_plasmid_pL11308-2.	Plasmid	Plasmid	NA			0
NZ_CP021931	Yes	Yes	Plasmid_DB	70917	Lactiplantibacillus_plantarum_strain_TMW_1.1308_plasmid_pL11308-1,	Plasmid	Plasmid	NA			0
NZ_CP021933	Yes	Yes	Plasmid_DB	61061	Lactiplantibacillus_plantarum_strain_TMW_1.1478_plasmid_pL11478-1,	Plasmid	Plasmid	NA			0
NZ_CP021936	Yes	Yes	Plasmid_DB	138340	Escherichia_coli_strain_AR_0055_plasmid_unitig_2,_complete	Plasmid	Plasmid	NA			0
NZ_CP021937	Yes	Yes	Plasmid_DB	151110	Escherichia_coli_strain_AR_0055_plasmid_unitig_3j3rc_linear,	Plasmid	Plasmid	NA			0
NZ_CP021938	Yes	Yes	Plasmid_DB	75318	Escherichia_coli_strain_AR_0055_plasmid_unitig_4,_complete	Plasmid	Plasmid	NA			0
NZ_CP021940	Yes	Yes	Plasmid_DB	112868	Klebsiella_pneumoniae_strain_AR_0145_plasmid_tig00000209,_complete	pKpn group	Phage	NA	pKpn group	High	0.714	pKpn
NZ_CP021941	Yes	Yes	Plasmid_DB	54064	Klebsiella_pneumoniae_strain_AR_0145_plasmid_tig00000217,_complete	Plasmid	Plasmid	NA			0
NZ_CP021942	Yes	Yes	Plasmid_DB	76739	Klebsiella_pneumoniae_strain_AR_0145_plasmid	N15 group	Phage	NA	N15 group	Low	0.554	N15
NZ_CP021943	Yes	Yes	Plasmid_DB	38384	Klebsiella_pneumoniae_strain_AR_0145_plasmid_tig00000219,_complete	Plasmid	Plasmid	NA			0
NZ_CP021945	Yes	Yes	Plasmid_DB	112868	Klebsiella_pneumoniae_strain_AR_0152_plasmid_tig00000194,_complete	pKpn group	Phage	NA	pKpn group	High	0.714	pKpn
NZ_CP021946	Yes	Yes	Plasmid_DB	120345	Klebsiella_pneumoniae_strain_AR_0152_plasmid_tig00000195,_complete	Plasmid	Plasmid	NA			0
NZ_CP021947	Yes	Yes	Plasmid_DB	54064	Klebsiella_pneumoniae_strain_AR_0152_plasmid_tig00000200,_complete	Plasmid	Plasmid	NA			0
NZ_CP021948	Yes	Yes	Plasmid_DB	38384	Klebsiella_pneumoniae_strain_AR_0152_plasmid_tig00000214,_complete	Plasmid	Plasmid	NA			0
NZ_CP021949	Yes	Yes	Plasmid_DB	81698	Klebsiella_pneumoniae_strain_AR_0152_plasmid_tig00000216_u,	N15 group	Phage	NA	N15 group	Low	0.58	N15
NZ_CP021951	Yes	Yes	Plasmid_DB	181589	Klebsiella_pneumoniae_strain_AR_0148_plasmid_tig00000168_pilon,	Plasmid	Plasmid	NA			0
NZ_CP021952	Yes	Yes	Plasmid_DB	176349	Klebsiella_pneumoniae_strain_AR_0148_plasmid_tig00000169_pilon,	Plasmid	Plasmid	NA			0
NZ_CP021953	Yes	Yes	Plasmid_DB	69541	Klebsiella_pneumoniae_strain_AR_0148_plasmid_tig00000185_pilon,	Plasmid	Plasmid	NA			0
NZ_CP021954	Yes	Yes	Plasmid_DB	42816	Klebsiella_pneumoniae_strain_AR_0148_plasmid	Plasmid	Plasmid	NA			0
NZ_CP021956	Yes	Yes	Plasmid_DB	153527	Klebsiella_pneumoniae_strain_AR_0107_plasmid_unitig_1_pilon,	Plasmid	Plasmid	NA			0
NZ_CP021957	Yes	Yes	Plasmid_DB	72122	Klebsiella_pneumoniae_strain_AR_0107_plasmid	N15 group	Phage	NA	N15 group	Low	0.551	N15
NZ_CP021958	Yes	Yes	Plasmid_DB	128920	Klebsiella_pneumoniae_strain_AR_0139_plasmid_tig00000002_u.	Plasmid	Plasmid	NA			0
NZ_CP021959	Yes	Yes	Plasmid_DB	89382	Klebsiella_pneumoniae_strain_AR_0139_plasmid_tig00000003,_complete	Plasmid	Plasmid	NA			0
NZ_CP021961	Yes	Yes	Plasmid_DB	97389	Klebsiella_pneumoniae_strain_AR_0139_plasmid_tig00000006,_complete	Plasmid	Plasmid	NA			0
NZ_CP021962	Yes	Yes	Plasmid_DB	132217	Klebsiella_pneumoniae_strain_AR_0139_plasmid_tig00000008,_complete	pKpn group	Prophage	NA	pKpn group	Medium	0.699	pKpn
NZ_CP021967	Yes	Yes	Plasmid_DB	29769	Leuconostoc_mesenteroides_strain_CBA7131_plasmid_pLMCBA713101,	Plasmid	NA	NA			0
NZ_CP021968	Yes	Yes	Plasmid_DB	24533	Leuconostoc_mesenteroides_strain_CBA7131_plasmid_pLMCBA713102,	Plasmid	Plasmid	NA			0
NZ_CP021969	Yes	Yes	Plasmid_DB	28436	Leuconostoc_mesenteroides_strain_CBA7131_plasmid_pLMCBA713103,	Plasmid	Plasmid	NA			0
NZ_CP021977	Yes	Yes	Plasmid_DB	6983	Bacillus_velezensis_strain_T20E-257_plasmid_unnamed,_complete	Plasmid	Plasmid	NA			0
NZ_CP021994	Yes	Yes	Plasmid_DB	169719	Cryobacterium_sp._LW097_plasmid_unnamed1.	Plasmid	Plasmid	NA			0
NZ_CP021998	Yes	Yes	Plasmid_DB	13713	Lactiplantibacillus_plantarum_strain_LPL-1_plasmid_pPLP-1,_complete	Plasmid	Plasmid	NA			0
NZ_CP022004	Yes	Yes	Plasmid_DB	59371	Salmonella_enterica_subsp._enterica_serovar_Enteritidis_strain	Plasmid	Plasmid	NA			0
NZ_CP022007	Yes	Yes	Plasmid_DB	210524	Burkholderia_gladioli_pv._gladioli_strain_KACC_11889_plasmid_pls1,	Plasmid	Plasmid	NA			0
NZ_CP022008	Yes	Yes	Plasmid_DB	26639	Burkholderia_gladioli_pv._gladioli_strain_KACC_11889_plasmid_pls2,	Plasmid	Plasmid	NA			0
NZ_CP022009	Yes	Yes	Plasmid_DB	26479	Burkholderia_gladioli_pv._gladioli_strain_KACC_11889_plasmid_pls3,	Plasmid	Plasmid	NA			0
NZ_CP022016	No	Yes	Plasmid_DB	473456		Plasmid	Prophage	NA			0
NZ_CP022017	Yes	Yes	Plasmid_DB	9815	Salmonella_enterica_subsp._enterica_serovar_Quebec_str._S-1267	Plasmid	NA	NA			0
NZ_CP022018	Yes	Yes	Plasmid_DB	8798	Salmonella_enterica_subsp._enterica_serovar_Quebec_str._S-1267	Plasmid	Plasmid	NA			0
NZ_CP022021	Yes	Yes	Plasmid_DB	152337	Listeria_monocytogenes_strain_FDA709873-33_plasmid_pCFSAN021445,	Plasmid	Plasmid	NA			0
NZ_CP022035	Yes	Yes	Plasmid_DB	136771	Salmonella_enterica_subsp._enterica_serovar_Onderstepoort_str.	Plasmid	Plasmid	NA			0
NZ_CP022036	Yes	Yes	Plasmid_DB	93727	Salmonella_enterica_subsp._enterica_serovar_Onderstepoort_str.	Plasmid	Plasmid	NA			0
NZ_CP022042	Yes	Yes	Plasmid_DB	41221	Psychrobacter_cryohalolentis_strain_FDAARGOS_308_plasmid_unnamed1,	Plasmid	Plasmid	NA			0
NZ_CP022045	Yes	Yes	Plasmid_DB	181634	Bacillus_anthracis_strain_FDAARGOS_341_plasmid_unnamed1,_complete	Plasmid	Plasmid	NA			0
NZ_CP022047	Yes	Yes	Plasmid_DB	89775	Mammaliicoccus_sciuri_strain_FDAARGOS_285_plasmid_unnamed1,	Plasmid	Plasmid	NA			0
NZ_CP022051	Yes	Yes	Plasmid_DB	42641	Escherichia_coli_O157_strain_FDAARGOS_293_plasmid_unnamed1,	Plasmid	Plasmid	NA			0
NZ_CP022052	Yes	Yes	Plasmid_DB	95288	Escherichia_coli_O157_strain_FDAARGOS_293_plasmid_unnamed2,	Plasmid	Plasmid	NA			0
NZ_CP022055	Yes	Yes	Plasmid_DB	31132	Staphylococcus_saprophyticus_strain_FDAARGOS_336_plasmid_unnamed1,	Plasmid	Plasmid	NA			0
NZ_CP022057	Yes	Yes	Plasmid_DB	26165	Staphylococcus_saprophyticus_strain_FDAARGOS_336_plasmid_unnamed2,	Plasmid	Plasmid	NA			0
NZ_CP022060	Yes	Yes	Plasmid_DB	11782	Salmonella_enterica_subsp._enterica_serovar_Typhimurium_var._5-	Plasmid	Plasmid	NA			0
NZ_CP022061	Yes	Yes	Plasmid_DB	44561	Salmonella_enterica_subsp._enterica_serovar_Typhimurium_var._5-	Plasmid	Plasmid	NA			0
NZ_CP022063	Yes	Yes	Plasmid_DB	173817	Salmonella_enterica_subsp._enterica_serovar_Typhimurium_var._5-	Plasmid	Plasmid	NA			0
NZ_CP022064	Yes	Yes	Plasmid_DB	109170	Salmonella_enterica_subsp._enterica_serovar_Typhimurium_var._5-	Plasmid	Plasmid	NA			0.018	pMT1
NZ_CP022065	Yes	Yes	Plasmid_DB	11366	Salmonella_enterica_subsp._enterica_serovar_Typhimurium_var._5-	Plasmid	Plasmid	NA			0
NZ_CP022066	Yes	Yes	Plasmid_DB	3304	Salmonella_enterica_subsp._enterica_serovar_Hadar_strain	Plasmid	Plasmid	NA			0
NZ_CP022067	Yes	Yes	Plasmid_DB	4301	Salmonella_enterica_subsp._enterica_serovar_Hadar_strain	Plasmid	Plasmid	NA			0
NZ_CP022068	Yes	Yes	Plasmid_DB	19849	Salmonella_enterica_subsp._enterica_serovar_Hadar_strain	VP882 community	Plasmid	NA			0
NZ_CP022071	Yes	Yes	Plasmid_DB	93862	Salmonella_enterica_subsp._enterica_serovar_Typhimurium_strain	Plasmid	Plasmid	NA			0
NZ_CP022072	Yes	Yes	Plasmid_DB	42327	Salmonella_enterica_subsp._enterica_serovar_Typhimurium_strain	Plasmid	Plasmid	NA			0
NZ_CP022075	Yes	Yes	Plasmid_DB	9293	Citrobacter_koseri_strain_FDAARGOS_287_plasmid_unnamed2,_complete	Plasmid	Plasmid	NA			0
NZ_CP022078	Yes	Yes	Plasmid_DB	46746	Campylobacter_jejuni_strain_FDAARGOS_265_plasmid_unnamed1,_complete	Plasmid	Plasmid	NA			0
NZ_CP022081	Yes	Yes	Plasmid_DB	204169	Burkholderia_cepacia_strain_FDAARGOS_345_plasmid_unnamed1,_complete	Plasmid	Plasmid	NA			0
NZ_CP022085	Yes	Yes	Plasmid_DB	109945	Escherichia_coli_O104:H4_strain_FDAARGOS_348_plasmid_unnamed1,	pSLy3 group	Phage	NA	pSLy3 group	High	0.748	pSLy3
NZ_CP022087	Yes	Yes	Plasmid_DB	75559	Escherichia_coli_O104:H4_strain_FDAARGOS_348_plasmid_unnamed2,	Plasmid	Plasmid	NA			0
NZ_CP022090	Yes	Yes	Plasmid_DB	38118	Shewanella_sp._FDAARGOS_354_plasmid_unnamed1,_complete_sequence.	Plasmid	Plasmid	NA			0
NZ_CP022091	Yes	Yes	Plasmid_DB	38454	Staphylococcus_saprophyticus_strain_FDAARGOS_355_plasmid_unnamed1,	Plasmid	Plasmid	NA			0
NZ_CP022092	Yes	Yes	Plasmid_DB	38554	Staphylococcus_saprophyticus_strain_FDAARGOS_355_plasmid_unnamed2,	Plasmid	Plasmid	NA			0
NZ_CP022094	Yes	Yes	Plasmid_DB	45627	Staphylococcus_saprophyticus_strain_FDAARGOS_355_plasmid_unnamed3,	Plasmid	Plasmid	NA			0
NZ_CP022107	Yes	Yes	Plasmid_DB	17386	Halobacillus_halophilus_strain_HL2HP6_plasmid_pHL2HP62.	Plasmid	NA	NA			0
NZ_CP022108	Yes	Yes	Plasmid_DB	7142	Halobacillus_halophilus_strain_HL2HP6_plasmid_pHL2HP61.	Plasmid	Plasmid	NA			0
NZ_CP022118	Yes	Yes	Plasmid_DB	416444	Salmonella_enterica_subsp._enterica_serovar_Macclesfield_str.	Plasmid	Plasmid	NA			0
NZ_CP022119	Yes	Yes	Plasmid_DB	30030	Salmonella_enterica_subsp._enterica_serovar_Macclesfield_str.	Plasmid	Plasmid	NA			0
NZ_CP022125	Yes	Yes	Plasmid_DB	187721	Klebsiella_pneumoniae_strain_DHQP1605752_NV_plasmid_p1605752FIB,	Plasmid	Plasmid	NA			0
NZ_CP022126	Yes	Yes	Plasmid_DB	140133	Klebsiella_pneumoniae_strain_DHQP1605752_NV_plasmid_p1605752AC2,	Plasmid	Plasmid	NA			0
NZ_CP022128	Yes	Yes	Plasmid_DB	111692	Klebsiella_pneumoniae_strain_DHQP1605752_NV_plasmid_p1605752FIB_2,	pKpn group	Phage	NA	pKpn group	High	0.798	pKpn
NZ_CP022131	Yes	Yes	Plasmid_DB	62498	Lactiplantibacillus_pentosus_strain_SLC13_plasmid_pSLC13,_complete	Plasmid	Plasmid	NA			0
NZ_CP022136	Yes	Yes	Plasmid_DB	85657	Salmonella_enterica_subsp._diarizonae_serovar_65:c:z_str.	Plasmid	Plasmid	NA			0
NZ_CP022137	Yes	Yes	Plasmid_DB	66457	Salmonella_enterica_subsp._diarizonae_serovar_65:c:z_str.	Plasmid	Plasmid	NA			0
NZ_CP022140	Yes	Yes	Plasmid_DB	109681	Salmonella_enterica_subsp._salamae_serovar_55:k:z39_str._1315K	Plasmid	Plasmid	NA			0
NZ_CP022141	Yes	Yes	Plasmid_DB	82715	Salmonella_enterica_subsp._salamae_serovar_55:k:z39_str._1315K	Plasmid	Plasmid	NA			0
NZ_CP022149	Yes	Yes	Plasmid_DB	111184	Enterobacter_roggenkampii_strain_704SK10_plasmid_p704SK10_1,	Plasmid	Plasmid	NA			0
NZ_CP022150	Yes	Yes	Plasmid_DB	63458	Enterobacter_roggenkampii_strain_704SK10_plasmid_p704SK10_2,	Plasmid	Plasmid	NA			0
NZ_CP022152	Yes	No	Plasmid_DB	296175	Citrobacter_freundii_strain_705SK3_plasmid_p705SK3_1,_complete	Plasmid	NA	NA			0
NZ_CP022153	Yes	No	Plasmid_DB	63458	Citrobacter_freundii_strain_705SK3_plasmid_p705SK3_2,_complete	Plasmid	NA	NA			0
NZ_CP022155	Yes	Yes	Plasmid_DB	145220	Escherichia_coli_strain_ABWA45_plasmid_pABWA45_1,_complete	Plasmid	Plasmid	NA			0
NZ_CP022156	Yes	Yes	Plasmid_DB	113793	Escherichia_coli_strain_ABWA45_plasmid_pABWA45_2,_complete	Plasmid	Plasmid	NA			0
NZ_CP022157	Yes	Yes	Plasmid_DB	57232	Escherichia_coli_strain_ABWA45_plasmid_pABWA45_3,_complete	Plasmid	Plasmid	NA			0
NZ_CP022158	Yes	Yes	Plasmid_DB	47900	Escherichia_coli_strain_ABWA45_plasmid_pABWA45_4,_complete	Plasmid	Plasmid	NA			0
NZ_CP022159	Yes	Yes	Plasmid_DB	7537	Escherichia_coli_strain_ABWA45_plasmid_pABWA45_5.	Plasmid	Plasmid	NA			0
NZ_CP022165	Yes	Yes	Plasmid_DB	233149	Escherichia_coli_strain_M160133_plasmid_pM160133_p1,_complete	Plasmid	Plasmid	NA			0
NZ_CP022166	Yes	Yes	Plasmid_DB	173624	Escherichia_coli_strain_M160133_plasmid_pM160133_p2,_complete	Plasmid	Plasmid	NA			0
NZ_CP022167	Yes	Yes	Plasmid_DB	113428	Escherichia_coli_strain_M160133_plasmid_pM160133_p3,_complete	pSLy3 group	Phage	NA	pSLy3 group	High	0.73	pSLy3
NZ_CP022169	Yes	Yes	Plasmid_DB	151609	Salmonella_enterica_subsp._enterica_serovar_Typhimurium_strain	Plasmid	Plasmid	NA			0
NZ_CP022170	Yes	Yes	Plasmid_DB	195805	Aeromonas_salmonicida_strain_S121_plasmid_pS121-1a,_complete	Plasmid	Plasmid	NA			0
NZ_CP022171	Yes	Yes	Plasmid_DB	70855	Aeromonas_salmonicida_strain_S121_plasmid_pS121-2,_complete	Plasmid	Plasmid	NA			0
NZ_CP022172	Yes	Yes	Plasmid_DB	62511	Aeromonas_salmonicida_strain_S121_plasmid_pS121-3,_complete	Plasmid	Plasmid	NA			0
NZ_CP022173	Yes	Yes	Plasmid_DB	12455	Aeromonas_salmonicida_strain_S121_plasmid_pS121-4,_complete	Plasmid	Plasmid	NA			0
NZ_CP022174	Yes	Yes	Plasmid_DB	5037	Aeromonas_salmonicida_strain_S121_plasmid_pS121-5,_complete	Plasmid	Plasmid	NA			0
NZ_CP022176	Yes	Yes	Plasmid_DB	216870	Aeromonas_salmonicida_strain_S44_plasmid_pS44-1,_complete_sequence.	Plasmid	Plasmid	NA			0
NZ_CP022177	Yes	Yes	Plasmid_DB	70841	Aeromonas_salmonicida_strain_S44_plasmid_pS44-2,_complete_sequence.	Plasmid	Plasmid	NA			0
NZ_CP022178	Yes	Yes	Plasmid_DB	62513	Aeromonas_salmonicida_strain_S44_plasmid_pS44-3,_complete_sequence.	Plasmid	Plasmid	NA			0
NZ_CP022179	Yes	Yes	Plasmid_DB	12455	Aeromonas_salmonicida_strain_S44_plasmid_pS44-4,_complete_sequence.	Plasmid	Plasmid	NA			0
NZ_CP022180	Yes	Yes	Plasmid_DB	5037	Aeromonas_salmonicida_strain_S44_plasmid_pS44-5,_complete_sequence.	Plasmid	Plasmid	NA			0
NZ_CP022182	Yes	Yes	Plasmid_DB	70816	Aeromonas_salmonicida_strain_S68_plasmid_pS68-1,_complete_sequence.	Plasmid	Plasmid	NA			0
NZ_CP022183	Yes	Yes	Plasmid_DB	62485	Aeromonas_salmonicida_strain_S68_plasmid_pS68-2,_complete_sequence.	Plasmid	Plasmid	NA			0
NZ_CP022184	Yes	Yes	Plasmid_DB	12455	Aeromonas_salmonicida_strain_S68_plasmid_pS68-3,_complete_sequence.	Plasmid	Plasmid	NA			0
NZ_CP022185	Yes	Yes	Plasmid_DB	5037	Aeromonas_salmonicida_strain_S68_plasmid_pS68-4,_complete_sequence.	Plasmid	Plasmid	NA			0
NZ_CP022191	Yes	Yes	Plasmid_DB	497024	Salipiger_pacificus_strain_YSBP01_plasmid_unnamed1,_complete	Plasmid	Plasmid	NA			0
NZ_CP022192	Yes	Yes	Plasmid_DB	205291	Salipiger_pacificus_strain_YSBP01_plasmid_unnamed2,_complete	Plasmid	Plasmid	NA			0
NZ_CP022193	Yes	Yes	Plasmid_DB	182129	Salipiger_pacificus_strain_YSBP01_plasmid_unnamed3,_complete	Plasmid	Plasmid	NA			0
NZ_CP022194	Yes	Yes	Plasmid_DB	120216	Salipiger_pacificus_strain_YSBP01_plasmid_unnamed4,_complete	Plasmid	Plasmid	NA			0
NZ_CP022195	Yes	Yes	Plasmid_DB	117530	Salipiger_pacificus_strain_YSBP01_plasmid_unnamed5,_complete	Plasmid	Plasmid	NA			0
NZ_CP022197	Yes	Yes	Plasmid_DB	148161	Celeribacter_ethanolicus_strain_TSPH2_plasmid_unnamed,_complete	Plasmid	Plasmid	NA			0
NZ_CP022209	Yes	Yes	Plasmid_DB	210568	Burkholderia_gladioli_pv._gladioli_strain_FDAARGOS_188_plasmid	Plasmid	Plasmid	NA			0
NZ_CP022211	Yes	Yes	Plasmid_DB	26710	Burkholderia_gladioli_pv._gladioli_strain_FDAARGOS_188_plasmid	Plasmid	Plasmid	NA			0
NZ_CP022212	Yes	Yes	Plasmid_DB	63719	Burkholderia_gladioli_pv._gladioli_strain_FDAARGOS_188_plasmid	Plasmid	Plasmid	NA			0
NZ_CP022220	Yes	Yes	Plasmid_DB	979173	Bradyrhizobium_guangxiense_strain_CCBAU_53363_plasmid_p53363,	Plasmid	Plasmid	NA			0
NZ_CP022224	Yes	Yes	Plasmid_DB	33560	Mycobacterium_intracellulare_subsp._chimaera_strain_SJ42_plasmid	Plasmid	Plasmid	NA			0
NZ_CP022225	Yes	Yes	Plasmid_DB	13458	Mycobacterium_intracellulare_subsp._chimaera_strain_SJ42_plasmid	Plasmid	Plasmid	NA			0
NZ_CP022226	Yes	Yes	Plasmid_DB	45476	Escherichia_coli_strain_WCHEC96200_plasmid_pNDM4_WCHEC96200,	Plasmid	Plasmid	NA			0
NZ_CP022227	Yes	Yes	Plasmid_DB	150853	Escherichia_coli_strain_WCHEC96200_plasmid_pCTXM15_000200,_complete	Plasmid	Plasmid	NA			0.013	pMT1
NZ_CP022228	Yes	Yes	Plasmid_DB	92538	Escherichia_coli_strain_WCHEC96200_plasmid_p1_000200,_complete	P1_2 subgroup	Phage	NA	P1_2 subgroup	High	0.67	P12
NZ_CP022245	Yes	Yes	Plasmid_DB	70247	Vibrio_parahaemolyticus_strain_PB1937_plasmid_p1937-1,_complete	Plasmid	Plasmid	NA			0
NZ_CP022246	Yes	Yes	Plasmid_DB	78481	Vibrio_parahaemolyticus_strain_PB1937_plasmid_p1937-2,_complete	Plasmid	Plasmid	NA			0
NZ_CP022248	Yes	Yes	Plasmid_DB	1619	Staphylococcus_epidermidis_strain_AMT_plasmid_pAMT5,_complete	Plasmid	NA	NA			0
NZ_CP022249	Yes	Yes	Plasmid_DB	37770	Staphylococcus_epidermidis_strain_AMT_plasmid_pAMT1,_complete	Plasmid	Plasmid	NA			0
NZ_CP022250	Yes	Yes	Plasmid_DB	23530	Staphylococcus_epidermidis_strain_AMT_plasmid_pAMT2,_complete	Plasmid	Plasmid	NA			0
NZ_CP022251	Yes	Yes	Plasmid_DB	7554	Staphylococcus_epidermidis_strain_AMT_plasmid_pAMT3,_complete	Plasmid	Plasmid	NA			0
NZ_CP022252	Yes	Yes	Plasmid_DB	2390	Staphylococcus_epidermidis_strain_AMT_plasmid_pAMT4,_complete	Plasmid	Plasmid	NA			0
NZ_CP022264	Yes	Yes	Plasmid_DB	148077	Xanthomonas_citri_pv._vignicola_strain_CFBP7111_plasmid_plA,	Plasmid	Plasmid	NA			0
NZ_CP022265	Yes	Yes	Plasmid_DB	52486	Xanthomonas_citri_pv._vignicola_strain_CFBP7111_plasmid_plC,	Plasmid	Plasmid	NA			0
NZ_CP022266	Yes	Yes	Plasmid_DB	63484	Xanthomonas_citri_pv._vignicola_strain_CFBP7111_plasmid_plB,	Plasmid	Plasmid	NA			0
NZ_CP022268	Yes	Yes	Plasmid_DB	65309	Xanthomonas_citri_pv._vignicola_strain_CFBP7112_plasmid_plA,	Plasmid	Plasmid	NA			0
NZ_CP022269	Yes	Yes	Plasmid_DB	42275	Xanthomonas_citri_pv._vignicola_strain_CFBP7112_plasmid_plB,	Plasmid	Plasmid	NA			0
NZ_CP022274	Yes	Yes	Plasmid_DB	159655	Citrobacter_freundii_strain_18-1_plasmid_pA18-1,_complete_sequence.	Plasmid	Plasmid	NA			0
NZ_CP022275	Yes	Yes	Plasmid_DB	144825	Citrobacter_freundii_strain_18-1_plasmid_pBKPC18-1,_complete	Plasmid	Plasmid	NA			0
NZ_CP022276	Yes	Yes	Plasmid_DB	47164	Citrobacter_freundii_strain_18-1_plasmid_pCKPC18-1,_complete	Plasmid	Plasmid	NA			0
NZ_CP022277	Yes	Yes	Plasmid_DB	43109	Citrobacter_freundii_strain_18-1_plasmid_pD18-1,_complete_sequence.	Plasmid	Plasmid	NA			0
NZ_CP022280	Yes	Yes	Plasmid_DB	191691	Escherichia_coli_strain_STEC299_plasmid_pSTEC299_1,_complete	Plasmid	Plasmid	NA			0.014	pMT1
NZ_CP022281	Yes	Yes	Plasmid_DB	59190	Escherichia_coli_strain_STEC299_plasmid_pSTEC299_2,_complete	Plasmid	Plasmid	NA			0.032	pMT1
NZ_CP022284	Yes	Yes	Plasmid_DB	12381	Acinetobacter_baumannii_strain_7804_plasmid_pAba7804a,_complete	Plasmid	Plasmid	NA			0
NZ_CP022285	Yes	Yes	Plasmid_DB	170420	Acinetobacter_baumannii_strain_7804_plasmid_pAba7804b,_complete	Plasmid	Plasmid	NA			0
NZ_CP022288	Yes	Yes	Plasmid_DB	79987	Bacillus_subtilis_strain_SX01705_plasmid_pSX01705-1,_complete	Plasmid	Plasmid	NA			0
NZ_CP022289	Yes	Yes	Plasmid_DB	16503	Bacillus_subtilis_strain_SX01705_plasmid_pSX01705-2,_complete	Plasmid	Plasmid	NA			0
NZ_CP022292	Yes	Yes	Plasmid_DB	48564	Lactiplantibacillus_plantarum_strain_DSR_M2_plasmid_pDSRM201,	Plasmid	Plasmid	NA			0
NZ_CP022293	Yes	Yes	Plasmid_DB	19629	Lactiplantibacillus_plantarum_strain_DSR_M2_plasmid_pDSRM202,	Plasmid	Plasmid	NA			0
NZ_CP022299	Yes	Yes	Plasmid_DB	94476	Acinetobacter_johnsonii_strain_IC001_plasmid_pIC001A,_complete	Plasmid	Plasmid	NA			0
NZ_CP022300	Yes	Yes	Plasmid_DB	22605	Acinetobacter_johnsonii_strain_IC001_plasmid_pIC001B,_complete	Plasmid	Plasmid	NA			0
NZ_CP022301	Yes	Yes	Plasmid_DB	6970	Acinetobacter_johnsonii_strain_IC001_plasmid_pIC001C,_complete	Plasmid	Plasmid	NA			0
NZ_CP022302	Yes	Yes	Plasmid_DB	1859	Acinetobacter_johnsonii_strain_IC001_plasmid_pIC001D,_complete	Plasmid	NA	NA			0
NZ_CP022304	Yes	Yes	Plasmid_DB	95560	Thalassococcus_sp._S3_plasmid_pS3A,_complete_sequence.	Plasmid	Plasmid	NA			0
NZ_CP022305	Yes	Yes	Plasmid_DB	63231	Thalassococcus_sp._S3_plasmid_pS3B,_complete_sequence.	Plasmid	NA	NA			0
NZ_CP022306	Yes	Yes	Plasmid_DB	45797	Thalassococcus_sp._S3_plasmid_pS3C,_complete_sequence.	Plasmid	Plasmid	NA			0
NZ_CP022317	Yes	Yes	Plasmid_DB	61637	Brachybacterium_avium_strain_VR2415_plasmid_unnamed1.	Plasmid	Plasmid	NA			0
NZ_CP022318	Yes	Yes	Plasmid_DB	47134	Brachybacterium_avium_strain_VR2415_plasmid_unnamed2,_complete	Plasmid	Plasmid	NA			0
NZ_CP022320	Yes	Yes	Plasmid_DB	32220	Bacillus_altitudinis_strain_SGAir0031_plasmid_pSGAir0031,_complete	Plasmid	Plasmid	NA			0
NZ_CP022342	Yes	Yes	Plasmid_DB	2894	Bacillus_velezensis_strain_157_plasmid_p1-157.	Plasmid	Plasmid	NA			0
NZ_CP022343	Yes	Yes	Plasmid_DB	4480	Bacillus_velezensis_strain_157_plasmid_p2-157.	Plasmid	Plasmid	NA			0
NZ_CP022346	Yes	Yes	Plasmid_DB	326530	Bacillus_thuringiensis_strain_c25_plasmid_unnamed1,_complete	Plasmid	Plasmid	NA			0
NZ_CP022349	Yes	Yes	Plasmid_DB	126877	Klebsiella_michiganensis_strain_K516_plasmid_pK516_KPC,_complete	Plasmid	Plasmid	NA			0
NZ_CP022350	Yes	Yes	Plasmid_DB	106140	Klebsiella_michiganensis_strain_K516_plasmid_pK516_NDM1,_complete	Plasmid	Plasmid	NA			0.009	pMT1
NZ_CP022351	Yes	Yes	Plasmid_DB	46149	Klebsiella_michiganensis_strain_K516_plasmid_pK516_NDM5,_complete	Plasmid	Plasmid	NA			0
NZ_CP022357	Yes	Yes	Plasmid_DB	5539	Paraphotobacterium_marinum_strain_NSCS20N07D_plasmid_p1,_complete	Plasmid	Plasmid	NA			0
NZ_CP022359	Yes	Yes	Plasmid_DB	193338	Shewanella_bicestrii_strain_JAB-1_plasmid_pSHE-CTX-M,_complete	Plasmid	Plasmid	NA			0
NZ_CP022360	Yes	Yes	Plasmid_DB	10479	Shewanella_bicestrii_strain_JAB-1_plasmid_pSHE-2,_complete	Plasmid	Plasmid	NA			0
NZ_CP022363	Yes	Yes	Plasmid_DB	836998	Azospirillum_sp._TSH58_plasmid_TSH58_p03,_complete_sequence.	Plasmid	NA	NA			0
NZ_CP022365	Yes	Yes	Plasmid_DB	200555	Azospirillum_sp._TSH58_plasmid_TSH58_p06,_complete_sequence.	Plasmid	NA	NA			0
NZ_CP022366	Yes	Yes	Plasmid_DB	660876	Azospirillum_sp._TSH58_plasmid_TSH58_p04,_complete_sequence.	Plasmid	NA	NA			0
NZ_CP022367	Yes	Yes	Plasmid_DB	1910929	Azospirillum_sp._TSH58_plasmid_TSH58_p02,_complete_sequence.	Plasmid	Prophage	NA			0
NZ_CP022368	Yes	Yes	Plasmid_DB	45608	Azospirillum_sp._TSH58_plasmid_TSH58_p07,_complete_sequence.	Plasmid	Plasmid	NA			0
NZ_CP022369	Yes	Yes	Plasmid_DB	568757	Azospirillum_sp._TSH58_plasmid_TSH58_p05,_complete_sequence.	Plasmid	Plasmid	NA			0
NZ_CP022370	Yes	Yes	Plasmid_DB	189990	Bosea_sp._AS-1_plasmid_unnamed1,_complete_sequence.	Plasmid	Plasmid	NA			0
NZ_CP022371	Yes	Yes	Plasmid_DB	112144	Bosea_sp._AS-1_plasmid_unnamed2,_complete_sequence.	Plasmid	Plasmid	NA			0
NZ_CP022398	No	Yes	Plasmid_DB	48502		275 community	Phage	Singleton 592			0
NZ_CP022399	No	Yes	Plasmid_DB	23294		Plasmid	Plasmid	NA			0
NZ_CP022401	No	Yes	Plasmid_DB	210144		Plasmid	Phage	NA			0
NZ_CP022402	No	Yes	Plasmid_DB	49878		276 community	Phage	Singleton 592			0
NZ_CP022404	No	Yes	Plasmid_DB	20693		Plasmid	Plasmid	NA			0
NZ_CP022406	No	Yes	Plasmid_DB	266180		Plasmid	Prophage	NA			0
NZ_CP022408	Yes	Yes	Plasmid_DB	81950	Escherichia_coli_O121:H19_strain_16-9255_plasmid_punamed1,_complete	Plasmid	Plasmid	NA			0
NZ_CP022410	Yes	Yes	Plasmid_DB	8736	Helicobacter_pylori_strain_G272_plasmid_unnamed1,_complete	Plasmid	Plasmid	NA			0
NZ_CP022416	Yes	Yes	Plasmid_DB	428095	Sulfitobacter_pseudonitzschiae_strain_SMR1_plasmid_pSMR1-1,	Plasmid	Plasmid	NA			0
NZ_CP022417	Yes	Yes	Plasmid_DB	292917	Sulfitobacter_pseudonitzschiae_strain_SMR1_plasmid_pSMR1-2,	Plasmid	Plasmid	NA			0
NZ_CP022418	Yes	Yes	Plasmid_DB	284777	Sulfitobacter_pseudonitzschiae_strain_SMR1_plasmid_pSMR1-3,	Plasmid	Plasmid	NA			0
NZ_CP022419	Yes	Yes	Plasmid_DB	209222	Sulfitobacter_pseudonitzschiae_strain_SMR1_plasmid_pSMR1-4,	Plasmid	Plasmid	NA			0
NZ_CP022420	Yes	Yes	Plasmid_DB	142107	Sulfitobacter_pseudonitzschiae_strain_SMR1_plasmid_pSMR1-5,	Plasmid	Plasmid	NA			0
NZ_CP022421	Yes	Yes	Plasmid_DB	99245	Sulfitobacter_pseudonitzschiae_strain_SMR1_plasmid_pSMR1-6,	Plasmid	Plasmid	NA			0
NZ_CP022422	Yes	Yes	Plasmid_DB	92794	Sulfitobacter_pseudonitzschiae_strain_SMR1_plasmid_pSMR1-7,	Plasmid	Plasmid	NA			0
NZ_CP022424	Yes	Yes	Plasmid_DB	282640	Vitreoscilla_filiformis_strain_ATCC_15551_plasmid_pVF1,_complete	Plasmid	NA	NA			0
NZ_CP022425	Yes	Yes	Plasmid_DB	40016	Vitreoscilla_filiformis_strain_ATCC_15551_plasmid_pVF2,_complete	Plasmid	Plasmid	NA			0
NZ_CP022428	Yes	Yes	Plasmid_DB	34600	Pantoea_ananatis_strain_YJ76_plasmid_p_unamed3.	Plasmid	Plasmid	NA			0
NZ_CP022429	Yes	Yes	Plasmid_DB	328324	Pantoea_ananatis_strain_YJ76_plasmid_p_unamed1.	Plasmid	Plasmid	NA			0
NZ_CP022431	Yes	Yes	Plasmid_DB	111940	Pantoea_ananatis_strain_YJ76_plasmid_p_unamed2.	Plasmid	Plasmid	NA			0
NZ_CP022441	Yes	Yes	Plasmid_DB	316557	Klebsiella_sp._LY_plasmid_unnamed3,_complete_sequence.	Plasmid	Prophage+Plasmid	NA			0
NZ_CP022442	Yes	Yes	Plasmid_DB	95324	Klebsiella_sp._LY_plasmid_unnamed1,_complete_sequence.	Plasmid	Plasmid	NA			0
NZ_CP022443	Yes	Yes	Plasmid_DB	38669	Klebsiella_sp._LY_plasmid_unnamed2,_complete_sequence.	Plasmid	Plasmid	NA			0
NZ_CP022446	Yes	No	Plasmid_DB	715614	Bacillus_cereus_C1L_plasmid_pC1L1,_complete_sequence.	Plasmid	NA	NA			0
NZ_CP022447	Yes	No	Plasmid_DB	9105	Bacillus_cereus_C1L_plasmid_pC1L69,_complete_sequence.	Plasmid	NA	NA			0
NZ_CP022448	Yes	No	Plasmid_DB	10473	Bacillus_cereus_C1L_plasmid_pC1L8,_complete_sequence.	Plasmid	NA	NA			0
NZ_CP022451	Yes	Yes	Plasmid_DB	222470	Salmonella_enterica_subsp._enterica_serovar_Indiana_strain_D90	Plasmid	Plasmid	NA			0
NZ_CP022452	Yes	Yes	Plasmid_DB	60860	Salmonella_enterica_subsp._enterica_serovar_Indiana_strain_D90	Plasmid	Plasmid	NA			0
NZ_CP022453	Yes	Yes	Plasmid_DB	38911	Salmonella_enterica_subsp._enterica_serovar_Indiana_strain_D90	Plasmid	Plasmid	NA			0
NZ_CP022454	Yes	Yes	Plasmid_DB	17636	Salmonella_enterica_subsp._enterica_serovar_Indiana_strain_D90	Plasmid	Plasmid	NA			0
NZ_CP022456	No	Yes	Plasmid_DB	87762		Plasmid	Plasmid	NA			0
NZ_CP022458	No	Yes	Plasmid_DB	55820		Plasmid	Plasmid	NA			0
NZ_CP022465	Yes	Yes	Plasmid_DB	43860	Enterocloster_bolteae_strain_ATCC_BAA-613_plasmid_unnamed,_complete	Plasmid	NA	NA			0
NZ_CP022471	Yes	Yes	Plasmid_DB	45197	Campylobacter_jejuni_strain_jejuni_plasmid_pRM1246_ERRC,_complete	Plasmid	Plasmid	NA			0
NZ_CP022476	Yes	Yes	Plasmid_DB	17609	Lactobacillus_curvatus_strain_KG6_plasmid_pKG6_1.	Plasmid	Plasmid	NA			0
NZ_CP022482	Yes	Yes	Plasmid_DB	1947245	Ralstonia_solanacearum_strain_HA4-1_plasmid_HA4-1MP,_complete	Plasmid	Plasmid	NA			0
NZ_CP022483	Yes	Yes	Plasmid_DB	143755	Ralstonia_solanacearum_strain_HA4-1_plasmid_pHA4-1,_complete	Plasmid	Plasmid	NA			0
NZ_CP022484	Yes	Yes	Plasmid_DB	65180	Enterococcus_faecalis_ARO1/DG_plasmid_pARO1.1,_complete_sequence.	Plasmid	Plasmid	NA			0
NZ_CP022485	Yes	Yes	Plasmid_DB	59380	Enterococcus_faecalis_ARO1/DG_plasmid_pARO1.2,_complete_sequence.	Plasmid	Plasmid	NA			0
NZ_CP022486	Yes	Yes	Plasmid_DB	31392	Enterococcus_faecalis_ARO1/DG_plasmid_pARO1.3,_complete_sequence.	Plasmid	Plasmid	NA			0
NZ_CP022487	Yes	Yes	Plasmid_DB	5121	Enterococcus_faecalis_ARO1/DG_plasmid_pARO1.4,_complete_sequence.	Plasmid	Plasmid	NA			0
NZ_CP022492	Yes	Yes	Plasmid_DB	131583	Salmonella_enterica_subsp._enterica_serovar_Saintpaul_strain	Plasmid	Plasmid	NA			0
NZ_CP022495	Yes	Yes	Plasmid_DB	236555	Salmonella_enterica_subsp._enterica_serovar_Derby_strain_SA20035215	Plasmid	Plasmid	NA			0
NZ_CP022498	Yes	Yes	Plasmid_DB	31173	Salmonella_enterica_subsp._enterica_serovar_Manhattan_strain	Plasmid	Plasmid	NA			0
NZ_CP022499	Yes	Yes	Plasmid_DB	38945	Salmonella_enterica_subsp._enterica_serovar_Manhattan_strain	Plasmid	Plasmid	NA			0
NZ_CP022501	Yes	Yes	Plasmid_DB	1857	Salmonella_enterica_subsp._enterica_serovar_Kentucky_str.	Plasmid	NA	NA			0
NZ_CP022502	Yes	Yes	Plasmid_DB	66760	Salmonella_enterica_subsp._enterica_serovar_Kentucky_str.	Plasmid	Plasmid	NA			0
NZ_CP022516	Yes	Yes	Plasmid_DB	64728	Arenibacter_algicola_strain_SMS7_plasmid_pSMS7,_complete_sequence.	Plasmid	Plasmid	NA			0
NZ_CP022517	Yes	Yes	Plasmid_DB	526773	Pantoea_vagans_strain_FBS135_plasmid_pPant1,_complete_sequence.	Plasmid	Plasmid	NA			0
NZ_CP022518	Yes	Yes	Plasmid_DB	196103	Pantoea_vagans_strain_FBS135_plasmid_pPant2,_complete_sequence.	Plasmid	Plasmid	NA			0
NZ_CP022519	Yes	Yes	Plasmid_DB	130944	Pantoea_vagans_strain_FBS135_plasmid_pPant3,_complete_sequence.	Plasmid	Plasmid	NA			0
NZ_CP022520	Yes	Yes	Plasmid_DB	72356	Pantoea_vagans_strain_FBS135_plasmid_pPant4,_complete_sequence.	Plasmid	Plasmid	NA			0
NZ_CP022523	Yes	Yes	Plasmid_DB	1244003	Pseudoalteromonas_sp._NC201_plasmid_pNC201,_complete_sequence.	Plasmid	NA	NA			0
NZ_CP022533	Yes	Yes	Plasmid_DB	330060	Enterobacter_hormaechei_strain_MS7884A_plasmid_pMS7884A,_complete	Plasmid	Plasmid	NA			0
NZ_CP022534	Yes	Yes	Plasmid_DB	126208	Enterobacter_hormaechei_strain_MS7884A_plasmid_pMS7884B,_complete	Plasmid	Plasmid	NA			0
NZ_CP022536	Yes	Yes	Plasmid_DB	29239	Spiroplasma_corruscae_strain_EC-1_plasmid_unnamed,_complete	Plasmid	Plasmid	NA			0
NZ_CP022541	Yes	Yes	Plasmid_DB	372263	Antarctobacter_heliothermus_strain_SMS3_plasmid_pSMS3-1,_complete	Plasmid	Plasmid	NA			0
NZ_CP022542	Yes	Yes	Plasmid_DB	154467	Antarctobacter_heliothermus_strain_SMS3_plasmid_pSMS3-2,_complete	Plasmid	Plasmid	NA			0
NZ_CP022543	Yes	Yes	Plasmid_DB	81447	Antarctobacter_heliothermus_strain_SMS3_plasmid_pSMS3-3,_complete	Plasmid	Plasmid	NA			0
NZ_CP022546	Yes	Yes	Plasmid_DB	51329	Streptomyces_sp._11-1-2_plasmid_unnamed1,_complete_sequence.	Plasmid	Plasmid	NA			0
NZ_CP022549	Yes	Yes	Plasmid_DB	196579	Sphingorhabdus_sp._YGSMI21_plasmid_unnamed,_complete_sequence.	Plasmid	Plasmid	NA			0
NZ_CP022557	Yes	Yes	Plasmid_DB	17243	Bacillus_velezensis_strain_NJAU-Z9_plasmid_unnamed1,_complete	Plasmid	Plasmid	NA			0
NZ_CP022558	Yes	Yes	Plasmid_DB	8020	Bacillus_velezensis_strain_NJAU-Z9_plasmid_unnamed2,_complete	Plasmid	Plasmid	NA			0
NZ_CP022563	Yes	Yes	Plasmid_DB	130536	Pseudomonas_monteilii_strain_B5_plasmid_pSH5-1,_complete_sequence.	Plasmid	Plasmid	NA			0
NZ_CP022565	Yes	Yes	Plasmid_DB	976232	Rhizobium_leguminosarum_bv._viciae_strain_BIHB_1148_plasmid_pSK01,	Plasmid	Plasmid	NA			0
NZ_CP022566	Yes	Yes	Plasmid_DB	549819	Rhizobium_leguminosarum_bv._viciae_strain_BIHB_1148_plasmid_pSK02,	Plasmid	Plasmid	NA			0
NZ_CP022567	Yes	Yes	Plasmid_DB	407945	Rhizobium_leguminosarum_bv._viciae_strain_BIHB_1148_plasmid_pSK03,	Plasmid	NA	NA			0
NZ_CP022568	Yes	Yes	Plasmid_DB	326874	Rhizobium_leguminosarum_bv._viciae_strain_BIHB_1148_plasmid_pSK04,	Plasmid	Plasmid	NA			0
NZ_CP022569	Yes	Yes	Plasmid_DB	264815	Rhizobium_leguminosarum_bv._viciae_strain_BIHB_1148_plasmid_pSK05,	Plasmid	Plasmid	NA			0
NZ_CP022570	Yes	Yes	Plasmid_DB	12967	Rhizobium_leguminosarum_bv._viciae_strain_BIHB_1148_plasmid_pSK06,	Plasmid	Phage	NA			0
NZ_CP022574	Yes	Yes	Plasmid_DB	170415	Klebsiella_pneumoniae_strain_BIC-1_plasmid_pBIC-1a,_complete	Plasmid	Plasmid	NA			0
NZ_CP022575	Yes	Yes	Plasmid_DB	43380	Klebsiella_pneumoniae_strain_BIC-1_plasmid_pBIC-1b,_complete	Plasmid	Plasmid	NA			0
NZ_CP022576	Yes	Yes	Plasmid_DB	13841	Klebsiella_pneumoniae_strain_BIC-1_plasmid_pBIC-1c,_complete	Plasmid	Plasmid	NA			0
NZ_CP022581	Yes	Yes	Plasmid_DB	105060	Gordonia_rubripertincta_strain_CWB2_plasmid_pGCWB2,_complete	Plasmid	Plasmid	NA			0
NZ_CP022602	Yes	Yes	Plasmid_DB	19701	Ochrobactrum_quorumnocens_strain_A44_plasmid_unnamed2,_complete	Plasmid	Plasmid	NA			0
NZ_CP022605	Yes	Yes	Plasmid_DB	1032012	Ochrobactrum_quorumnocens_strain_A44_plasmid_unnamed1,_complete	Plasmid	Plasmid	NA			0
NZ_CP022608	Yes	Yes	Plasmid_DB	17939	Staphylococcus_aureus_strain_FORC_061_plasmid_pFORC61_2,_complete	Plasmid	Plasmid	NA			0
NZ_CP022612	Yes	Yes	Plasmid_DB	334957	Klebsiella_pneumoniae_strain_CDC_0106_plasmid_unnamed1,_complete	Plasmid	Plasmid	NA			0
NZ_CP022613	Yes	Yes	Plasmid_DB	102915	Klebsiella_pneumoniae_strain_CDC_0106_plasmid_unnamed2,_complete	Plasmid	Plasmid	NA			0
NZ_CP022659	Yes	Yes	Plasmid_DB	70062	Salmonella_enterica_subsp._enterica_strain_RM11060_plasmid	VP882 community	Prophage	NA			0
NZ_CP022660	Yes	Yes	Plasmid_DB	290957	Salmonella_enterica_subsp._enterica_strain_RM11060_plasmid	pMT1 community	Prophage+Plasmid	NA			0
NZ_CP022661	Yes	Yes	Plasmid_DB	143770	Salmonella_enterica_subsp._enterica_strain_RM11065_plasmid	Plasmid	Plasmid	NA			0
NZ_CP022662	Yes	Yes	Plasmid_DB	132606	Salmonella_enterica_subsp._enterica_strain_RM11065_plasmid	Plasmid	Plasmid	NA			0
NZ_CP022666	Yes	Yes	Plasmid_DB	1169137	Rhizobium_leguminosarum_bv._viciae_strain_BIHB_1217_plasmid_pPR1,	Plasmid	Plasmid	NA			0
NZ_CP022667	Yes	Yes	Plasmid_DB	605219	Rhizobium_leguminosarum_bv._viciae_strain_BIHB_1217_plasmid_pPR2,	Plasmid	Plasmid	NA			0
NZ_CP022668	Yes	Yes	Plasmid_DB	576090	Rhizobium_leguminosarum_bv._viciae_strain_BIHB_1217_plasmid_pPR3,	Plasmid	Plasmid	NA			0
NZ_CP022669	Yes	Yes	Plasmid_DB	327451	Rhizobium_leguminosarum_bv._viciae_strain_BIHB_1217_plasmid_pPR4,	Plasmid	Plasmid	NA			0
NZ_CP022670	Yes	Yes	Plasmid_DB	179782	Rhizobium_leguminosarum_bv._viciae_strain_BIHB_1217_plasmid_pPR5,	Plasmid	Plasmid	NA			0
NZ_CP022671	Yes	Yes	Plasmid_DB	18458	Rhizobium_leguminosarum_bv._viciae_strain_BIHB_1217_plasmid_pPR6,	Plasmid	NA	NA			0
NZ_CP022673	No	Yes	Plasmid_DB	113079		Plasmid	Plasmid	NA			0
NZ_CP022681	Yes	Yes	Plasmid_DB	26370	Streptococcus_respiraculi_strain_HTS25_plasmid_unnamed1,_complete	951 community	Phage	NA			0
NZ_CP022683	Yes	Yes	Plasmid_DB	39353	Staphylococcus_aureus_strain_78_plasmid_pPS00085.1A.1,_complete	Plasmid	Plasmid	NA			0
NZ_CP022687	Yes	Yes	Plasmid_DB	11499	Escherichia_coli_Nissle_1917_plasmid_pNissle1.	Plasmid	Plasmid	NA			0
NZ_CP022688	Yes	Yes	Plasmid_DB	92032	Escherichia_coli_strain_CDC#03-98_plasmid_p0157,_complete_sequence.	Plasmid	Plasmid	NA			0
NZ_CP022692	Yes	Yes	Plasmid_DB	207351	Klebsiella_pneumoniae_subsp._pneumoniae_strain_AUSMDU00008079	Plasmid	Plasmid	NA			0
NZ_CP022693	Yes	Yes	Plasmid_DB	113222	Klebsiella_pneumoniae_subsp._pneumoniae_strain_AUSMDU00008079	Plasmid	Plasmid	NA			0
NZ_CP022694	Yes	Yes	Plasmid_DB	43380	Klebsiella_pneumoniae_subsp._pneumoniae_strain_AUSMDU00008079	Plasmid	Plasmid	NA			0
NZ_CP022696	Yes	No	Plasmid_DB	328945	Citrobacter_farmeri_strain_AUSMDU00008141_plasmid_pAUSMDU8141-1,	Plasmid	NA	NA			0
NZ_CP022697	Yes	No	Plasmid_DB	149207	Citrobacter_farmeri_strain_AUSMDU00008141_plasmid_pAUSMDU8141-2,	Plasmid	NA	NA			0
NZ_CP022698	Yes	No	Plasmid_DB	107249	Citrobacter_farmeri_strain_AUSMDU00008141_plasmid_pAUSMDU8141-3,	Plasmid	NA	NA			0
NZ_CP022700	Yes	Yes	Plasmid_DB	151013	Acetobacter_tropicalis_strain_BDGP1_plasmid_pAtBDGP1A,_complete	Plasmid	Plasmid	NA			0
NZ_CP022710	Yes	Yes	Plasmid_DB	75468	Lactobacillus_sakei_strain_WiKim0063_plasmid_pLBS01,_complete	Plasmid	Plasmid	NA			0
NZ_CP022711	Yes	Yes	Plasmid_DB	11504	Lactobacillus_sakei_strain_WiKim0063_plasmid_pLBS02,_complete	Plasmid	NA	NA			0
NZ_CP022716	Yes	Yes	Plasmid_DB	7699	Actinobacillus_pleuropneumoniae_strain_KL_16_plasmid_unnamed1,	Plasmid	Plasmid	NA			0
NZ_CP022719	Yes	Yes	Plasmid_DB	20730	Staphylococcus_aureus_strain_45_plasmid_pPS00086.1A.1,_complete	Plasmid	Plasmid	NA			0
NZ_CP022721	Yes	Yes	Plasmid_DB	20730	Staphylococcus_aureus_strain_135_plasmid_pPS00087.1A.1,_complete	Plasmid	Plasmid	NA			0
NZ_CP022726	Yes	Yes	Plasmid_DB	144252	Erwinia_persicina_strain_B64_plasmid_pEP1,_complete_sequence.	Plasmid	Plasmid	NA			0
NZ_CP022727	Yes	Yes	Plasmid_DB	130525	Erwinia_persicina_strain_B64_plasmid_pEP2,_complete_sequence.	Plasmid	Plasmid	NA			0
NZ_CP022729	Yes	Yes	Plasmid_DB	34689	Escherichia_coli_O157:H7_strain_FRIK2533_plasmid_p35K,_complete	Plasmid	Plasmid	NA			0
NZ_CP022731	Yes	Yes	Plasmid_DB	198748	Escherichia_coli_strain_SA186_plasmid_pSA186_2,_complete_sequence.	Plasmid	Plasmid	NA			0.013	pMT1
NZ_CP022732	Yes	Yes	Plasmid_DB	113162	Escherichia_coli_strain_SA186_plasmid_pSA186_3,_complete_sequence.	Plasmid	Plasmid	NA			0
NZ_CP022733	Yes	Yes	Plasmid_DB	96658	Escherichia_coli_strain_SA186_plasmid_pSA186_4,_complete_sequence.	P1_1 subgroup	Phage	NA	P1_1 subgroup	High	0.622	P11
NZ_CP022734	Yes	Yes	Plasmid_DB	106936	Escherichia_coli_strain_SA186_plasmid_pSA186_5,_complete_sequence.	Plasmid	Plasmid	NA			0
NZ_CP022735	Yes	Yes	Plasmid_DB	241600	Escherichia_coli_strain_SA186_plasmid_pSA186_MCR1,_complete	Plasmid	Plasmid	NA			0
NZ_CP022747	Yes	Yes	Plasmid_DB	270473	Sphingobium_hydrophobicum_strain_C1_plasmid_p1,_complete_sequence.	Plasmid	Plasmid	NA			0
NZ_CP022748	Yes	Yes	Plasmid_DB	247521	Sphingobium_hydrophobicum_strain_C1_plasmid_p2,_complete_sequence.	Plasmid	Plasmid	NA			0
NZ_CP022749	Yes	Yes	Plasmid_DB	171560	Sphingobium_hydrophobicum_strain_C1_plasmid_p3,_complete_sequence.	Plasmid	Plasmid	NA			0
NZ_CP022750	Yes	Yes	Plasmid_DB	79937	Sphingobium_hydrophobicum_strain_C1_plasmid_p4,_complete_sequence.	Plasmid	Plasmid	NA			0
NZ_CP022751	Yes	Yes	Plasmid_DB	62622	Sphingobium_hydrophobicum_strain_C1_plasmid_p5,_complete_sequence.	Plasmid	Plasmid	NA			0
NZ_CP022756	Yes	Yes	Plasmid_DB	2061886	Ralstonia_solanacearum_strain_T117_plasmid_unnamed,_complete	Plasmid	Plasmid	NA			0
NZ_CP022758	Yes	Yes	Plasmid_DB	1988531	Ralstonia_solanacearum_strain_T101_plasmid_unnamed,_complete	Plasmid	Prophage+Plasmid	NA			0
NZ_CP022760	Yes	Yes	Plasmid_DB	1986282	Ralstonia_solanacearum_strain_T98_plasmid_unnamed,_complete	Plasmid	Plasmid	NA			0
NZ_CP022762	Yes	Yes	Plasmid_DB	1884412	Ralstonia_solanacearum_strain_T95_plasmid_unnamed,_complete	Plasmid	Plasmid	NA			0
NZ_CP022764	Yes	Yes	Plasmid_DB	1988569	Ralstonia_solanacearum_strain_T82_plasmid_unnamed,_complete	Plasmid	Prophage+Plasmid	NA			0
NZ_CP022766	Yes	Yes	Plasmid_DB	2063152	Ralstonia_solanacearum_strain_T78_plasmid_unnamed,_complete	Plasmid	Prophage+Plasmid	NA			0
NZ_CP022767	Yes	Yes	Plasmid_DB	128742	Ralstonia_solanacearum_strain_T78_plasmid_pRsT78,_complete	Plasmid	Plasmid	NA			0
NZ_CP022769	Yes	Yes	Plasmid_DB	2071487	Ralstonia_solanacearum_strain_T60_plasmid_unnamed,_complete	Plasmid	Prophage+Plasmid	NA			0
NZ_CP022771	Yes	Yes	Plasmid_DB	1883756	Ralstonia_solanacearum_strain_T51_plasmid_unnamed,_complete	Plasmid	Plasmid	NA			0
NZ_CP022773	Yes	Yes	Plasmid_DB	1781111	Ralstonia_solanacearum_strain_T42_plasmid_unnamed,_complete	Plasmid	Plasmid	NA			0
NZ_CP022775	No	Yes	Plasmid_DB	1988373		Plasmid	Prophage+Plasmid	NA			0
NZ_CP022777	Yes	Yes	Plasmid_DB	1883805	Ralstonia_solanacearum_strain_T11_plasmid_unnamed,_complete	Plasmid	Plasmid	NA			0
NZ_CP022779	Yes	Yes	Plasmid_DB	2082957	Ralstonia_solanacearum_strain_SL3882_plasmid_unnamed,_complete	Plasmid	Prophage+Plasmid	NA			0
NZ_CP022781	Yes	Yes	Plasmid_DB	2134808	Ralstonia_solanacearum_strain_SL3822_plasmid_unnamed,_complete	Plasmid	Prophage+Plasmid	NA			0
NZ_CP022783	Yes	Yes	Plasmid_DB	2006167	Ralstonia_solanacearum_strain_SL3755_plasmid_unnamed,_complete	Plasmid	Plasmid	NA			0
NZ_CP022785	Yes	Yes	Plasmid_DB	1969688	Ralstonia_solanacearum_strain_SL3730_plasmid_unnamed,_complete	Plasmid	Plasmid	NA			0
NZ_CP022787	Yes	Yes	Plasmid_DB	2033766	Ralstonia_solanacearum_strain_SL3300_plasmid_unnamed,_complete	Plasmid	Plasmid	NA			0
NZ_CP022789	Yes	Yes	Plasmid_DB	1986284	Ralstonia_solanacearum_strain_SL3175_plasmid_unnamed,_complete	Plasmid	Plasmid	NA			0
NZ_CP022791	Yes	Yes	Plasmid_DB	2134747	Ralstonia_solanacearum_strain_SL3103_plasmid_unnamed,_complete	Plasmid	Prophage+Plasmid	NA			0
NZ_CP022793	Yes	Yes	Plasmid_DB	1989056	Ralstonia_solanacearum_strain_SL2729_plasmid_unnamed,_complete	Plasmid	Plasmid	NA			0
NZ_CP022795	Yes	Yes	Plasmid_DB	2001855	Ralstonia_solanacearum_strain_SL2330_plasmid_unnamed,_complete	Plasmid	Plasmid	NA			0
NZ_CP022797	Yes	Yes	Plasmid_DB	1988567	Ralstonia_solanacearum_strain_SL2312_plasmid_unnamed,_complete	Plasmid	Prophage+Plasmid	NA			0
NZ_CP022799	Yes	Yes	Plasmid_DB	1884392	Ralstonia_solanacearum_strain_SL2064_plasmid_unnamed,_complete	Plasmid	Plasmid	NA			0
NZ_CP022824	Yes	Yes	Plasmid_DB	240771	Klebsiella_quasivariicola_strain_KPN1705_plasmid_pKPN1705-1,	Plasmid	Plasmid	NA			0
NZ_CP022825	Yes	Yes	Plasmid_DB	97896	Klebsiella_quasivariicola_strain_KPN1705_plasmid_pKPN1705-2,	Plasmid	Plasmid	NA			0
NZ_CP022826	Yes	Yes	Plasmid_DB	67851	Klebsiella_quasivariicola_strain_KPN1705_plasmid_pKPN1705-3,	Plasmid	Plasmid	NA			0
NZ_CP022907	Yes	Yes	Plasmid_DB	27573	Staphylococcus_aureus_strain_546_plasmid_pPS00077.1A.1,_complete	Plasmid	Plasmid	NA			0
NZ_CP022909	Yes	Yes	Plasmid_DB	26240	Staphylococcus_aureus_strain_545_plasmid_pPS00078.1A.1,_complete	Plasmid	Plasmid	NA			0
NZ_CP022911	Yes	Yes	Plasmid_DB	23160	Staphylococcus_aureus_strain_164_plasmid_pPS00089.1A.1,_complete	Plasmid	Plasmid	NA			0
NZ_CP022913	Yes	Yes	Plasmid_DB	63392	Escherichia_coli_O6:H16_strain_2011EL-1370-2_plasmid_unnamed1,	Plasmid	Plasmid	NA			0
NZ_CP022914	Yes	Yes	Plasmid_DB	117021	Escherichia_coli_O6:H16_strain_2011EL-1370-2_plasmid_unnamed2,	Plasmid	Plasmid	NA			0
NZ_CP022917	Yes	Yes	Plasmid_DB	246577	Klebsiella_pneumoniae_strain_ST307PT04_plasmid_pJYC04A,_complete	Plasmid	Plasmid	NA			0
NZ_CP022918	Yes	Yes	Plasmid_DB	9068	Klebsiella_pneumoniae_strain_ST307PT04_plasmid_pJYC04B.	Plasmid	Plasmid	NA			0
NZ_CP022920	Yes	Yes	Plasmid_DB	246577	Klebsiella_pneumoniae_strain_ST307PT03_plasmid_pJYC03A,_complete	Plasmid	Plasmid	NA			0
NZ_CP022921	Yes	Yes	Plasmid_DB	9294	Klebsiella_pneumoniae_strain_ST307PT03_plasmid_pJYC03B,_complete	Plasmid	Plasmid	NA			0
NZ_CP022923	Yes	Yes	Plasmid_DB	246577	Klebsiella_pneumoniae_strain_ST307PT02_plasmid_pJYC02A,_complete	Plasmid	Plasmid	NA			0
NZ_CP022925	Yes	Yes	Plasmid_DB	25082	Klebsiella_pneumoniae_strain_ST307PT01_plasmid_pJYC01B.	F116 community	Phage	NA			0
NZ_CP022926	Yes	Yes	Plasmid_DB	258210	Klebsiella_pneumoniae_strain_ST307PT01_plasmid_pJYC01A,_complete	Plasmid	Plasmid	NA			0
NZ_CP022931	Yes	Yes	Plasmid_DB	5594	Enterococcus_durans_strain_BDGP3_plasmid_pEdBDGP3A,_complete	Plasmid	Plasmid	NA			0
NZ_CP022955	Yes	Yes	Plasmid_DB	5986	Lactobacillus_paracasei_subsp._paracasei_strain_IBB3423_plasmid	Plasmid	NA	NA			0
NZ_CP022956	Yes	Yes	Plasmid_DB	51211	Lactobacillus_paracasei_subsp._paracasei_strain_IBB3423_plasmid	Plasmid	Plasmid	NA			0
NZ_CP022964	No	Yes	Plasmid_DB	67685		Plasmid	Plasmid	NA			0
NZ_CP022965	No	Yes	Plasmid_DB	86369		Plasmid	Plasmid	NA			0
NZ_CP022984	Yes	Yes	Plasmid_DB	137143	Cytobacillus_kochii_strain_BDGP4_plasmid_pBkBDGP4A,_complete	Plasmid	Plasmid	NA			0
NZ_CP022991	Yes	Yes	Plasmid_DB	664981	Paraburkholderia_aromaticivorans_strain_BN5_plasmid_pBN1,_complete	Plasmid	Plasmid	NA			0
NZ_CP022992	Yes	Yes	Plasmid_DB	489416	Paraburkholderia_aromaticivorans_strain_BN5_plasmid_pBN2,_complete	Plasmid	Plasmid	NA			0
NZ_CP022993	Yes	Yes	Plasmid_DB	162757	Paraburkholderia_aromaticivorans_strain_BN5_plasmid_pBN3,_complete	Plasmid	Plasmid	NA			0
NZ_CP022994	Yes	Yes	Plasmid_DB	152437	Paraburkholderia_aromaticivorans_strain_BN5_plasmid_pBN4,_complete	Plasmid	Plasmid	NA			0
NZ_CP022995	Yes	Yes	Plasmid_DB	39532	Paraburkholderia_aromaticivorans_strain_BN5_plasmid_pBN5,_complete	Plasmid	Plasmid	NA			0
NZ_CP022996	Yes	Yes	Plasmid_DB	27494	Paraburkholderia_aromaticivorans_strain_BN5_plasmid_pBN6,_complete	Plasmid	Plasmid	NA			0
NZ_CP022999	Yes	Yes	Plasmid_DB	1569179	Rhizobium_sp._11515TR_strain_10195_plasmid_p11515TR-A,_complete	Plasmid	Plasmid	NA			0
NZ_CP023000	Yes	Yes	Plasmid_DB	1497349	Rhizobium_sp._11515TR_strain_10195_plasmid_p11515TR-B,_complete	Plasmid	Plasmid	NA			0
NZ_CP023002	Yes	Yes	Plasmid_DB	198129	Bacillus_anthracis_strain_14RA5914_plasmid_pX01,_complete_sequence.	Plasmid	Plasmid	NA			0
NZ_CP023003	Yes	Yes	Plasmid_DB	103124	Bacillus_anthracis_strain_14RA5914_plasmid_pX02,_complete_sequence.	Plasmid	Plasmid	NA			0
NZ_CP023006	Yes	Yes	Plasmid_DB	39282	Pediococcus_pentosaceus_strain_SS1-3_plasmid_pSS1302,_complete	Plasmid	Plasmid	NA			0
NZ_CP023007	Yes	Yes	Plasmid_DB	53170	Pediococcus_pentosaceus_strain_SS1-3_plasmid_pSS1301,_complete	Plasmid	Plasmid	NA			0
NZ_CP023021	Yes	Yes	Plasmid_DB	9024	Acinetobacter_baumannii_strain_9201_plasmid_pAba9201a,_complete	Plasmid	Plasmid	NA			0
NZ_CP023023	Yes	Yes	Plasmid_DB	5300	Acinetobacter_baumannii_strain_10324_plasmid_pAba10324a,_complete	Plasmid	Plasmid	NA			0
NZ_CP023024	Yes	Yes	Plasmid_DB	7143	Acinetobacter_baumannii_strain_10324_plasmid_pAba10324b,_complete	Plasmid	Plasmid	NA			0
NZ_CP023025	Yes	Yes	Plasmid_DB	113420	Acinetobacter_baumannii_strain_10324_plasmid_pAba10324c,_complete	AB_1 subgroup	Phage	NA	AB_1 subgroup	High	0.748	AB
NZ_CP023027	Yes	Yes	Plasmid_DB	10062	Acinetobacter_baumannii_strain_10042_plasmid_pAba10042a,_complete	Plasmid	Plasmid	NA			0
NZ_CP023028	Yes	Yes	Plasmid_DB	110728	Acinetobacter_baumannii_strain_10042_plasmid_pAba10042b,_complete	Plasmid	Plasmid	NA			0
NZ_CP023030	Yes	Yes	Plasmid_DB	95206	Acinetobacter_baumannii_strain_9102_plasmid_pAba9102a,_complete	Plasmid	Plasmid	NA			0
NZ_CP023032	Yes	Yes	Plasmid_DB	13478	Acinetobacter_baumannii_strain_7847_plasmid_pAba7847a,_complete	Plasmid	Plasmid	NA			0
NZ_CP023033	Yes	Yes	Plasmid_DB	80546	Acinetobacter_baumannii_strain_7847_plasmid_pAba7847b,_complete	Plasmid	Plasmid	NA			0
NZ_CP023035	Yes	Yes	Plasmid_DB	9935	Acinetobacter_baumannii_strain_5845_plasmid_pAba5845a,_complete	Plasmid	Plasmid	NA			0
NZ_CP023037	Yes	Yes	Plasmid_DB	217536	Komagataeibacter_saccharivorans_strain_CV1_plasmid_unnamed1,	Plasmid	Plasmid	NA			0
NZ_CP023038	Yes	Yes	Plasmid_DB	159308	Komagataeibacter_saccharivorans_strain_CV1_plasmid_unnamed2,	Plasmid	Plasmid	NA			0
NZ_CP023039	Yes	Yes	Plasmid_DB	127836	Komagataeibacter_saccharivorans_strain_CV1_plasmid_unnamed3,	Plasmid	Plasmid	NA			0
NZ_CP023040	Yes	Yes	Plasmid_DB	42580	Komagataeibacter_saccharivorans_strain_CV1_plasmid_unnamed4,	Plasmid	Plasmid	NA			0
NZ_CP023041	Yes	Yes	Plasmid_DB	26645	Komagataeibacter_saccharivorans_strain_CV1_plasmid_unnamed5,	Plasmid	Plasmid	NA			0
NZ_CP023042	Yes	Yes	Plasmid_DB	1866	Komagataeibacter_saccharivorans_strain_CV1_plasmid_unnamed6.	Plasmid	NA	NA			0
NZ_CP023045	Yes	Yes	Plasmid_DB	3295	Mannheimia_haemolytica_strain_USDA-ARS-USMARC-191_plasmid	Plasmid	Plasmid	NA			0
NZ_CP023051	Yes	Yes	Plasmid_DB	61922	Listeria_monocytogenes_strain_FDA971911-001-001_plasmid	Plasmid	Plasmid	NA			0
NZ_CP023053	Yes	Yes	Plasmid_DB	61919	Listeria_monocytogenes_strain_FDA709873-31_plasmid_pCFSAN021143,	Plasmid	Plasmid	NA			0
NZ_CP023056	Yes	Yes	Plasmid_DB	15178	Vibrio_anguillarum_strain_VIB43_plasmid_p15,_complete_sequence.	Plasmid	Plasmid	NA			0
NZ_CP023058	Yes	Yes	Plasmid_DB	10207	Glaesserella_sp._15-184_plasmid_unnamed1,_complete_sequence.	Plasmid	Plasmid	NA			0
NZ_CP023059	Yes	Yes	Plasmid_DB	2645	Glaesserella_sp._15-184_plasmid_unnamed2,_complete_sequence.	Plasmid	Plasmid	NA			0
NZ_CP023060	Yes	Yes	Plasmid_DB	2365	Glaesserella_sp._15-184_plasmid_unnamed3,_complete_sequence.	Plasmid	Plasmid	NA			0
NZ_CP023062	Yes	Yes	Plasmid_DB	77306	Escherichia_coli_strain_FORC_069_plasmid_pFORC69,_complete	Plasmid	Plasmid	NA			0
NZ_CP023064	Yes	Yes	Plasmid_DB	1501701	Sinorhizobium_sp._CCBAU_05631_plasmid_pSS05631b,_complete_sequence.	Plasmid	Plasmid	NA			0
NZ_CP023065	Yes	Yes	Plasmid_DB	742373	Sinorhizobium_sp._CCBAU_05631_plasmid_pSS05631a,_complete_sequence.	Plasmid	Plasmid	NA			0
NZ_CP023066	Yes	Yes	Plasmid_DB	124845	Sinorhizobium_sp._CCBAU_05631_plasmid_pSS05631d,_complete_sequence.	Plasmid	Plasmid	NA			0
NZ_CP023068	Yes	Yes	Plasmid_DB	2011513	Ensifer_sojae_CCBAU_05684_plasmid_pSJ05684b,_complete_sequence.	Plasmid	Plasmid	NA			0
NZ_CP023069	Yes	Yes	Plasmid_DB	410255	Ensifer_sojae_CCBAU_05684_plasmid_pSJ05684a,_complete_sequence.	Plasmid	Plasmid	NA			0
NZ_CP023071	Yes	Yes	Plasmid_DB	2277056	Sinorhizobium_fredii_CCBAU_83666_plasmid_pSF83666b,_complete	Plasmid	Plasmid	NA			0
NZ_CP023072	Yes	Yes	Plasmid_DB	742947	Sinorhizobium_fredii_CCBAU_83666_plasmid_pSF83666a,_complete	Plasmid	Plasmid	NA			0
NZ_CP023073	Yes	Yes	Plasmid_DB	76753	Sinorhizobium_fredii_CCBAU_83666_plasmid_pSF83666d,_complete	Plasmid	Plasmid	NA			0
NZ_CP023143	Yes	Yes	Plasmid_DB	228947	Escherichia_coli_strain_CFSAN061770_plasmid_pEGY1-MCR-1,_complete	Plasmid	Plasmid	NA			0
NZ_CP023144	Yes	Yes	Plasmid_DB	103234	Escherichia_coli_strain_CFSAN061770_plasmid_pEGY2,_complete	Plasmid	Plasmid	NA			0
NZ_CP023145	Yes	Yes	Plasmid_DB	87173	Escherichia_coli_strain_CFSAN061770_plasmid_pEGY3,_complete	Plasmid	Plasmid	NA			0
NZ_CP023148	Yes	Yes	Plasmid_DB	19605	Mycobacterium_marseillense_strain_FLAC0026_plasmid_pFLAC0026,	Plasmid	Plasmid	NA			0
NZ_CP023150	Yes	Yes	Plasmid_DB	24702	Mycobacterium_intracellulare_strain_FLAC0181_plasmid_pFLAC0181,	Plasmid	Plasmid	NA			0
NZ_CP023152	Yes	Yes	Plasmid_DB	247522	Mycobacterium_intracellulare_subsp._chimaera_strain_FLAC0070	Plasmid	Plasmid	NA			0
NZ_CP023153	Yes	Yes	Plasmid_DB	95687	Mycobacterium_intracellulare_subsp._chimaera_strain_FLAC0070	Plasmid	Plasmid	NA			0
NZ_CP023156	Yes	Yes	Plasmid_DB	92558	Xanthomonas_citri_pv._malvacearum_strain_AR81009_plasmid_unnamed1,	Plasmid	Plasmid	NA			0
NZ_CP023157	Yes	Yes	Plasmid_DB	22827	Xanthomonas_citri_pv._malvacearum_strain_AR81009_plasmid_unnamed2,	Plasmid	Plasmid	NA			0
NZ_CP023158	Yes	Yes	Plasmid_DB	26406	Xanthomonas_citri_pv._malvacearum_strain_AR81009_plasmid_unnamed3,	Plasmid	Plasmid	NA			0
NZ_CP023160	Yes	Yes	Plasmid_DB	52393	Xanthomonas_citri_pv._malvacearum_strain_MS14003_plasmid_unnamed1,	Plasmid	Plasmid	NA			0
NZ_CP023161	Yes	Yes	Plasmid_DB	47414	Xanthomonas_citri_pv._malvacearum_strain_MS14003_plasmid_unnamed2,	Plasmid	Plasmid	NA			0
NZ_CP023162	Yes	Yes	Plasmid_DB	15282	Xanthomonas_citri_pv._malvacearum_strain_MS14003_plasmid_unnamed3,	Plasmid	Plasmid	NA			0
NZ_CP023164	Yes	Yes	Plasmid_DB	122641	Escherichia_coli_O22:H8_strain_RM10809-3_plasmid_pRM10809-3,	Plasmid	Plasmid	NA			0
NZ_CP023167	Yes	Yes	Plasmid_DB	254041	Salmonella_enterica_subsp._enterica_serovar_Saintpaul_strain_SGB23	Plasmid	Plasmid	NA			0
NZ_CP023175	Yes	Yes	Plasmid_DB	61448	Lactiplantibacillus_plantarum_strain_BDGP2_plasmid_pLtBDGP2A,	Plasmid	Plasmid	NA			0
NZ_CP023176	Yes	Yes	Plasmid_DB	58689	Lactiplantibacillus_plantarum_strain_BDGP2_plasmid_pLtBDGP2B,	Plasmid	Plasmid	NA			0
NZ_CP023177	Yes	Yes	Plasmid_DB	41234	Lactiplantibacillus_plantarum_strain_BDGP2_plasmid_pLtBDGP2C,	Plasmid	Plasmid	NA			0
NZ_CP023178	Yes	Yes	Plasmid_DB	13055	Lactiplantibacillus_plantarum_strain_BDGP2_plasmid_pLtBDGP2D,	Plasmid	Plasmid	NA			0
NZ_CP023180	Yes	Yes	Plasmid_DB	13115	Bacillus_cereus_strain_CC-1_plasmid_p1,_complete_sequence.	Plasmid	Plasmid	NA			0
NZ_CP023181	Yes	Yes	Plasmid_DB	2931	Bacillus_cereus_strain_CC-1_plasmid_p2,_complete_sequence.	Plasmid	Plasmid	NA			0
NZ_CP023182	Yes	Yes	Plasmid_DB	5374	Bacillus_cereus_strain_CC-1_plasmid_p3,_complete_sequence.	Plasmid	Plasmid	NA			0
NZ_CP023183	Yes	Yes	Plasmid_DB	7375	Bacillus_cereus_strain_CC-1_plasmid_p4,_complete_sequence.	Plasmid	Plasmid	NA			0
NZ_CP023186	Yes	Yes	Plasmid_DB	126846	Klebsiella_michiganensis_strain_K518_plasmid_pK518_KPC,_complete	Plasmid	Plasmid	NA			0
NZ_CP023187	Yes	Yes	Plasmid_DB	106579	Klebsiella_michiganensis_strain_K518_plasmid_pK518_NDM1,_complete	Plasmid	Plasmid	NA			0.01	pMT1
NZ_CP023188	Yes	Yes	Plasmid_DB	46146	Klebsiella_michiganensis_strain_K518_plasmid_pK518_NDM5,_complete	Plasmid	Plasmid	NA			0
NZ_CP023190	Yes	Yes	Plasmid_DB	166956	Acetobacter_pomorum_strain_SH_plasmid_pSH1,_complete_sequence.	Plasmid	Plasmid	NA			0
NZ_CP023191	Yes	Yes	Plasmid_DB	16749	Acetobacter_pomorum_strain_SH_plasmid_pSH2,_complete_sequence.	Plasmid	Plasmid	NA			0
NZ_CP023205	No	Yes	Plasmid_DB	185577		Plasmid	Plasmid	NA			0
NZ_CP023206	No	Yes	Plasmid_DB	135963		Plasmid	Plasmid	NA			0
NZ_CP023207	No	Yes	Plasmid_DB	111135		Plasmid	Plasmid	NA			0
NZ_CP023210	Yes	Yes	Plasmid_DB	65009	Vibrio_anguillarum_strain_ATCC-68554_plasmid_p65,_complete	Plasmid	Plasmid	NA			0
NZ_CP023246	Yes	No	Plasmid_DB	546185	Bacillus_cereus_strain_HBL-AI_plasmid_unnamed1,_complete_sequence.	Plasmid	NA	NA			0
NZ_CP023250	No	Yes	Plasmid_DB	65276		Plasmid	Plasmid	NA			0
NZ_CP023251	No	Yes	Plasmid_DB	63075		Plasmid	Plasmid	NA			0
NZ_CP023252	No	Yes	Plasmid_DB	4426		Plasmid	Plasmid	NA			0
NZ_CP023253	No	Yes	Plasmid_DB	1907		Plasmid	Plasmid	NA			0
NZ_CP023279	Yes	Yes	Plasmid_DB	41078	Nostoc_sp._CENA543_plasmid_pCENA543c,_complete_sequence.	Plasmid	Plasmid	NA			0
NZ_CP023280	Yes	Yes	Plasmid_DB	67080	Nostoc_sp._CENA543_plasmid_pCENA543a,_complete_sequence.	Plasmid	Plasmid	NA			0
NZ_CP023281	Yes	Yes	Plasmid_DB	30523	Nostoc_sp._CENA543_plasmid_pCENA543e,_complete_sequence.	Plasmid	Plasmid	NA			0
NZ_CP023282	Yes	Yes	Plasmid_DB	44065	Nostoc_sp._CENA543_plasmid_pCENA543b,_complete_sequence.	Plasmid	Plasmid	NA			0
NZ_CP023283	Yes	Yes	Plasmid_DB	34165	Nostoc_sp._CENA543_plasmid_pCENA543d,_complete_sequence.	Plasmid	Plasmid	NA			0
NZ_CP023286	Yes	Yes	Plasmid_DB	249703	Xanthomonas_citri_pv._citri_strain_03-1638-1-1_plasmid_pCuR,	Plasmid	Plasmid	NA			0
NZ_CP023287	Yes	Yes	Plasmid_DB	99153	Xanthomonas_citri_pv._citri_strain_03-1638-1-1_plasmid_pP2,	Plasmid	Plasmid	NA			0
NZ_CP023302	Yes	Yes	Plasmid_DB	61600	Lactiplantibacillus_plantarum_strain_pc-26_plasmid_p.pc-2601,	Plasmid	Plasmid	NA			0
NZ_CP023303	Yes	Yes	Plasmid_DB	60000	Lactiplantibacillus_plantarum_strain_pc-26_plasmid_p.pc-2602,	Plasmid	Plasmid	NA			0
NZ_CP023307	Yes	Yes	Plasmid_DB	64808	Lactiplantibacillus_plantarum_strain_LLY-606_plasmid_p.LLY60601,	Plasmid	Plasmid	NA			0
NZ_CP023312	Yes	Yes	Plasmid_DB	292095	Vibrio_anguillarum_strain_VIB12_isolate_Sea_bass_plasmid_p292,	Plasmid	Plasmid	NA			0
NZ_CP023318	Yes	Yes	Plasmid_DB	139750	Bacillus_megaterium_strain_A_plasmid_p1,_complete_sequence.	Plasmid	Plasmid	NA			0
NZ_CP023319	Yes	Yes	Plasmid_DB	76501	Bacillus_megaterium_strain_A_plasmid_p2,_complete_sequence.	Plasmid	Plasmid	NA			0
NZ_CP023342	Yes	Yes	Plasmid_DB	5514	Escherichia_coli_Nissle_1917_plasmid_pMUT2,_complete_sequence.	Plasmid	Plasmid	NA			0
NZ_CP023347	Yes	Yes	Plasmid_DB	142368	Escherichia_coli_strain_ETEC-2265_plasmid_unnamed1,_complete	Plasmid	Plasmid	NA			0.014	pMT1
NZ_CP023348	Yes	Yes	Plasmid_DB	88757	Escherichia_coli_strain_ETEC-2265_plasmid_unnamed2,_complete	Plasmid	Plasmid	NA			0
NZ_CP023350	Yes	Yes	Plasmid_DB	112045	Escherichia_coli_strain_ETEC-2264_plasmid_unnamed1,_complete	Plasmid	Plasmid	NA			0.019	pMT1
NZ_CP023351	Yes	Yes	Plasmid_DB	77345	Escherichia_coli_strain_ETEC-2264_plasmid_unnamed2,_complete	Plasmid	Plasmid	NA			0
NZ_CP023352	Yes	Yes	Plasmid_DB	45777	Escherichia_coli_strain_ETEC-2264_plasmid_unnamed3,_complete	Plasmid	Plasmid	NA			0.059	pMT1
NZ_CP023354	Yes	Yes	Plasmid_DB	62312	Escherichia_coli_strain_746_plasmid_p62,_complete_sequence.	Plasmid	Plasmid	NA			0
NZ_CP023355	Yes	Yes	Plasmid_DB	72470	Escherichia_coli_strain_746_plasmid_p72,_complete_sequence.	Plasmid	Plasmid	NA			0
NZ_CP023356	Yes	Yes	Plasmid_DB	94881	Escherichia_coli_strain_746_plasmid_p95,_complete_sequence.	Plasmid	Plasmid	NA			0.02	pMT1
NZ_CP023358	Yes	Yes	Plasmid_DB	100008	Escherichia_coli_strain_317_plasmid_p100,_complete_sequence.	Plasmid	Plasmid	NA			0.011	pMT1
NZ_CP023360	Yes	Yes	Plasmid_DB	53914	Escherichia_coli_strain_1943_plasmid_p54,_complete_sequence.	Plasmid	Plasmid	NA			0
NZ_CP023361	Yes	Yes	Plasmid_DB	80602	Escherichia_coli_strain_1943_plasmid_p80,_complete_sequence.	Plasmid	Plasmid	NA			0
NZ_CP023362	Yes	Yes	Plasmid_DB	85570	Escherichia_coli_strain_1943_plasmid_p85,_complete_sequence.	Plasmid	Plasmid	NA			0
NZ_CP023363	Yes	Yes	Plasmid_DB	134388	Escherichia_coli_strain_144_plasmid_134q,_complete_sequence.	Plasmid	Plasmid	NA			0
NZ_CP023365	Yes	Yes	Plasmid_DB	92421	Escherichia_coli_strain_144_plasmid_p92,_complete_sequence.	Plasmid	Plasmid	NA			0
NZ_CP023367	Yes	Yes	Plasmid_DB	111523	Escherichia_coli_strain_1428_plasmid_p111,_complete_sequence.	Plasmid	Plasmid	NA			0
NZ_CP023368	Yes	Yes	Plasmid_DB	48774	Escherichia_coli_strain_1428_plasmid_p48,_complete_sequence.	p48 community	Phage	NA			0
NZ_CP023369	Yes	Yes	Plasmid_DB	66332	Escherichia_coli_strain_1428_plasmid_p66,_complete_sequence.	Plasmid	Plasmid	NA			0
NZ_CP023370	Yes	Yes	Plasmid_DB	96402	Escherichia_coli_strain_1428_plasmid_p96,_complete_sequence.	Plasmid	Plasmid	NA			0
NZ_CP023372	Yes	Yes	Plasmid_DB	109207	Escherichia_coli_strain_1283_plasmid_p109,_complete_sequence.	Plasmid	Plasmid	NA			0.009	pMT1
NZ_CP023373	Yes	Yes	Plasmid_DB	31364	Escherichia_coli_strain_1283_plasmid_p31,_complete_sequence.	Plasmid	Plasmid	NA			0
NZ_CP023374	Yes	Yes	Plasmid_DB	3173	Escherichia_coli_strain_1283_plasmid_p3,_complete_sequence.	Plasmid	Plasmid	NA			0
NZ_CP023375	Yes	Yes	Plasmid_DB	6800	Escherichia_coli_strain_1283_plasmid_p7,_complete_sequence.	Plasmid	Plasmid	NA			0
NZ_CP023376	Yes	Yes	Plasmid_DB	92420	Escherichia_coli_strain_1283_plasmid_p92,_complete_sequence.	Plasmid	Plasmid	NA			0
NZ_CP023378	Yes	Yes	Plasmid_DB	123289	Escherichia_coli_strain_127_plasmid_p123,_complete_sequence.	Plasmid	Plasmid	NA			0
NZ_CP023379	Yes	Yes	Plasmid_DB	39598	Escherichia_coli_strain_127_plasmid_p39,_complete_sequence.	Plasmid	Plasmid	NA			0
NZ_CP023380	Yes	Yes	Plasmid_DB	43592	Escherichia_coli_strain_127_plasmid_p43,_complete_sequence.	Plasmid	Plasmid	NA			0
NZ_CP023381	Yes	Yes	Plasmid_DB	91199	Escherichia_coli_strain_127_plasmid_p91,_complete_sequence.	P1_1 subgroup	Phage	NA	P1_1 subgroup	High	0.687	P11
NZ_CP023382	Yes	Yes	Plasmid_DB	95720	Escherichia_coli_strain_127_plasmid_p95,_complete_sequence.	Plasmid	Plasmid	NA			0
NZ_CP023384	Yes	Yes	Plasmid_DB	147369	Escherichia_coli_strain_1223_plasmid_p147,_complete_sequence.	Plasmid	Plasmid	NA			0
NZ_CP023385	Yes	Yes	Plasmid_DB	87770	Escherichia_coli_strain_1223_plasmid_p87,_complete_sequence.	Plasmid	Plasmid	NA			0
NZ_CP023387	Yes	Yes	Plasmid_DB	86147	Escherichia_coli_strain_1190_plasmid_p86,_complete_sequence.	Plasmid	Plasmid	NA			0
NZ_CP023389	Yes	Yes	Plasmid_DB	74094	Escherichia_coli_strain_1105_plasmid_p74,_complete_sequence.	Plasmid	Plasmid	NA			0
NZ_CP023393	Yes	Yes	Plasmid_DB	47753	Lactococcus_raffinolactis_strain_WiKim0068_plasmid_pWiKim0068-1,	Plasmid	Plasmid	NA			0
NZ_CP023394	Yes	Yes	Plasmid_DB	27065	Lactococcus_raffinolactis_strain_WiKim0068_plasmid_pWiKim0068-2,	Plasmid	Plasmid	NA			0
NZ_CP023400	Yes	Yes	Plasmid_DB	148952	Pseudoalteromonas_spongiae_strain_SAO4-4_plasmid_pl,_complete	Plasmid	Plasmid	NA			0
NZ_CP023408	Yes	Yes	Plasmid_DB	926728	Streptomyces_fungicidicus_strain_TXX3120_plasmid_p1,_complete	Plasmid	NA	NA			0
NZ_CP023411	Yes	Yes	Plasmid_DB	13363	Clostridium_perfringens_strain_LLY_N11_plasmid_pLLY_N11_1,_complete	Plasmid	NA	NA			0
NZ_CP023412	Yes	Yes	Plasmid_DB	14754	Clostridium_perfringens_strain_LLY_N11_plasmid_pLLY_N11_2,_complete	Plasmid	Plasmid	NA			0
NZ_CP023413	Yes	Yes	Plasmid_DB	72060	Clostridium_perfringens_strain_LLY_N11_plasmid_pLLY_N11_3,_complete	Plasmid	Plasmid	NA			0
NZ_CP023417	Yes	Yes	Plasmid_DB	311641	Klebsiella_pneumoniae_strain_1050_plasmid_pKp1050-1,_complete	Plasmid	Plasmid	NA			0
NZ_CP023418	Yes	Yes	Plasmid_DB	138885	Klebsiella_pneumoniae_strain_1050_plasmid_pKp1050-2,_complete	Plasmid	Plasmid	NA			0
NZ_CP023419	Yes	Yes	Plasmid_DB	70869	Klebsiella_pneumoniae_strain_1050_plasmid_pKp1050-3,_complete	Plasmid	Plasmid	NA			0
NZ_CP023420	Yes	Yes	Plasmid_DB	64940	Klebsiella_pneumoniae_strain_1050_plasmid_pKp1050-4,_complete	Plasmid	Plasmid	NA			0
NZ_CP023421	Yes	Yes	Plasmid_DB	53096	Klebsiella_pneumoniae_strain_1050_plasmid_unnamed,_complete	N15 group	Phage	NA	N15 group	High	0.764	N15
NZ_CP023424	Yes	Yes	Plasmid_DB	195692	Enterococcus_faecium_strain_K60-39_plasmid_pTT39_p1,_complete	Plasmid	Plasmid	NA			0
NZ_CP023425	Yes	Yes	Plasmid_DB	86216	Enterococcus_faecium_strain_K60-39_plasmid_pTT39_p2,_complete	Plasmid	Plasmid	NA			0
NZ_CP023426	Yes	Yes	Plasmid_DB	40017	Enterococcus_faecium_strain_K60-39_plasmid_pTT39_p3,_complete	Plasmid	Plasmid	NA			0
NZ_CP023427	Yes	Yes	Plasmid_DB	10105	Enterococcus_faecium_strain_K60-39_plasmid_pTT39_p4.	Plasmid	Plasmid	NA			0
NZ_CP023437	Yes	Yes	Plasmid_DB	60923	Salmonella_enterica_strain_FORC_074_plasmid_pFORC74_2,_complete	Plasmid	Plasmid	NA			0
NZ_CP023438	Yes	Yes	Plasmid_DB	51931	Salmonella_enterica_strain_FORC_074_plasmid_pFORC74_3,_complete	Plasmid	Plasmid	NA			0
NZ_CP023440	Yes	Yes	Plasmid_DB	140963	Thauera_sp._K11_plasmid_pTX1,_complete_sequence.	Plasmid	Plasmid	NA			0
NZ_CP023450	Yes	Yes	Plasmid_DB	163626	Rhizorhabdus_dicambivorans_strain_Ndbn-20_plasmid_p1,_complete	Plasmid	Plasmid	NA			0
NZ_CP023451	Yes	Yes	Plasmid_DB	256400	Rhizorhabdus_dicambivorans_strain_Ndbn-20_plasmid_p2,_complete	Plasmid	Plasmid	NA			0
NZ_CP023452	Yes	Yes	Plasmid_DB	40865	Rhizorhabdus_dicambivorans_strain_Ndbn-20_plasmid_p3,_complete	Plasmid	Plasmid	NA			0
NZ_CP023453	Yes	Yes	Plasmid_DB	53636	Rhizorhabdus_dicambivorans_strain_Ndbn-20_plasmid_p4,_complete	Plasmid	Plasmid	NA			0
NZ_CP023469	Yes	Yes	Plasmid_DB	94044	Salmonella_enterica_subsp._enterica_strain_BAA-1586_plasmid	Plasmid	Plasmid	NA			0
NZ_CP023471	Yes	Yes	Plasmid_DB	81125	Salmonella_enterica_subsp._enterica_strain_BAA-1672_plasmid	Plasmid	Plasmid	NA			0
NZ_CP023476	Yes	Yes	Plasmid_DB	34661	Salmonella_enterica_subsp._enterica_serovar_Enteritidis_strain	Plasmid	Plasmid	NA			0
NZ_CP023479	Yes	Yes	Plasmid_DB	189707	Klebsiella_quasipneumoniae_strain_KPC142_plasmid_pKQPS142a,	Plasmid	Plasmid	NA			0
NZ_CP023480	Yes	Yes	Plasmid_DB	10951	Klebsiella_quasipneumoniae_strain_KPC142_plasmid_pKQPS142b,	Plasmid	Plasmid	NA			0
NZ_CP023488	Yes	Yes	Plasmid_DB	223434	Klebsiella_pneumoniae_subsp._pneumoniae_strain_ST101:960186733	Plasmid	Plasmid	NA			0
NZ_CP023489	Yes	Yes	Plasmid_DB	124323	Klebsiella_pneumoniae_subsp._pneumoniae_strain_ST101:960186733	Plasmid	Plasmid	NA			0
NZ_CP023491	Yes	Yes	Plasmid_DB	66439	Lactiplantibacillus_plantarum_strain_NCIMB_700965_plasmid_unamed1,	Plasmid	Plasmid	NA			0
NZ_CP023492	Yes	Yes	Plasmid_DB	52109	Lactiplantibacillus_plantarum_strain_NCIMB_700965_plasmid_unamed2,	Plasmid	Plasmid	NA			0
NZ_CP023493	Yes	Yes	Plasmid_DB	41818	Lactiplantibacillus_plantarum_strain_NCIMB_700965_plasmid_unamed3,	Plasmid	Plasmid	NA			0
NZ_CP023494	Yes	Yes	Plasmid_DB	23484	Lactiplantibacillus_plantarum_strain_NCIMB_700965_plasmid_unamed4,	Plasmid	Plasmid	NA			0
NZ_CP023495	Yes	Yes	Plasmid_DB	16940	Lactiplantibacillus_plantarum_strain_NCIMB_700965_plasmid_unamed5,	Plasmid	Plasmid	NA			0
NZ_CP023496	Yes	Yes	Plasmid_DB	169687	Staphylococcus_simulans_strain_FDAARGOS_383_plasmid_unnamed,	Plasmid	Plasmid	NA			0
NZ_CP023506	Yes	Yes	Plasmid_DB	1509	Morganella_morganii_strain_FDAARGOS_365_plasmid_unnamed,_complete	Plasmid	NA	NA			0
NZ_CP023509	Yes	Yes	Plasmid_DB	39540	Rothia_mucilaginosa_strain_FDAARGOS_369_plasmid_unnamed,_complete	Plasmid	Plasmid	NA			0
NZ_CP023513	Yes	Yes	Plasmid_DB	20632	Enterococcus_sp._FDAARGOS_375_plasmid_unnamed2,_complete_sequence.	Plasmid	Plasmid	NA			0
NZ_CP023514	Yes	Yes	Plasmid_DB	147615	Enterococcus_sp._FDAARGOS_375_plasmid_unnamed1,_complete_sequence.	Plasmid	Plasmid	NA			0
NZ_CP023519	Yes	Yes	Plasmid_DB	204165	Burkholderia_cepacia_strain_FDAARGOS_388_plasmid_unnamed1,_complete	Plasmid	Plasmid	NA			0
NZ_CP023524	Yes	Yes	Plasmid_DB	151925	Burkholderia_gladioli_pv._gladioli_strain_FDAARGOS_389_plasmid	Plasmid	Plasmid	NA			0
NZ_CP023526	Yes	Yes	Plasmid_DB	254496	Cedecea_neteri_strain_FDAARGOS_392_plasmid_unnamed,_complete	Plasmid	Plasmid	NA			0
NZ_CP023528	Yes	Yes	Plasmid_DB	9195	Citrobacter_koseri_strain_FDAARGOS_393_plasmid_unnamed,_complete	Plasmid	Plasmid	NA			0
NZ_CP023530	Yes	Yes	Plasmid_DB	75554	Escherichia_coli_strain_FDAARGOS_401_plasmid_unnamed,_complete	Plasmid	Plasmid	NA			0
NZ_CP023532	Yes	Yes	Plasmid_DB	13833	Escherichia_coli_strain_FDAARGOS_403_plasmid_unnamed3,_complete	Plasmid	Plasmid	NA			0
NZ_CP023533	Yes	Yes	Plasmid_DB	75566	Escherichia_coli_strain_FDAARGOS_403_plasmid_unnamed2,_complete	Plasmid	Plasmid	NA			0
NZ_CP023534	Yes	Yes	Plasmid_DB	108679	Escherichia_coli_strain_FDAARGOS_403_plasmid_unnamed1,_complete	Plasmid	Plasmid	NA			0
NZ_CP023542	Yes	Yes	Plasmid_DB	161452	Escherichia_coli_O104:H21_str._CFSAN002236_strain_ATCC_BAA-178	Plasmid	Plasmid	NA			0
NZ_CP023544	Yes	Yes	Plasmid_DB	55132	Campylobacter_jejuni_strain_CFSAN032806_plasmid_pCFSAN032806,	Plasmid	Plasmid	NA			0
NZ_CP023546	Yes	Yes	Plasmid_DB	55122	Campylobacter_coli_strain_CFSAN032805_plasmid_pCFSAN032805_1,	Plasmid	Plasmid	NA			0
NZ_CP023547	Yes	Yes	Plasmid_DB	25046	Campylobacter_coli_strain_CFSAN032805_plasmid_pCFSAN032805_2,	Plasmid	Plasmid	NA			0
NZ_CP023549	Yes	Yes	Plasmid_DB	860520	Rhodobacter_sp._CZR27_plasmid_unnamed1,_complete_sequence.	Plasmid	Plasmid	NA			0
NZ_CP023550	Yes	Yes	Plasmid_DB	193105	Rhodobacter_sp._CZR27_plasmid_unnamed2,_complete_sequence.	Plasmid	Plasmid	NA			0
NZ_CP023551	Yes	Yes	Plasmid_DB	48382	Rhodobacter_sp._CZR27_plasmid_unnamed3,_complete_sequence.	Plasmid	Plasmid	NA			0
NZ_CP023552	Yes	Yes	Plasmid_DB	77422	Escherichia_coli_strain_FORC_043_plasmid_pFORC43,_complete	Plasmid	Plasmid	NA			0
NZ_CP023562	Yes	Yes	Plasmid_DB	31340	Staphylococcus_aureus_strain_TF3198_plasmid_pTF3198,_complete	Plasmid	Plasmid	NA			0
NZ_CP023568	Yes	Yes	Plasmid_DB	48456	Erwinia_pyrifoliae_strain_EpK1/15_plasmid_pEP48,_complete_sequence.	Plasmid	NA	NA			0
NZ_CP023570	Yes	Yes	Plasmid_DB	291254	Enterobacter_hormaechei_strain_BW_plasmid_unnamed2,_complete	Plasmid	Plasmid	NA			0
NZ_CP023571	Yes	Yes	Plasmid_DB	118105	Enterobacter_hormaechei_strain_BW_plasmid_unnamed3,_complete	Plasmid	Plasmid	NA			0
NZ_CP023572	Yes	Yes	Plasmid_DB	5523	Enterobacter_hormaechei_strain_BW_plasmid_unnamed1,_complete	Plasmid	Plasmid	NA			0
NZ_CP023646	No	Yes	Plasmid_DB	214673		Plasmid	Plasmid	NA			0.006	pMT1
NZ_CP023647	No	Yes	Plasmid_DB	8401		Plasmid	Plasmid	NA			0
NZ_CP023648	No	Yes	Plasmid_DB	2136		Plasmid	Plasmid	NA			0
NZ_CP023649	No	Yes	Plasmid_DB	7098		Plasmid	Plasmid	NA			0
NZ_CP023650	No	Yes	Plasmid_DB	5153		Plasmid	Plasmid	NA			0
NZ_CP023651	No	Yes	Plasmid_DB	5114		Plasmid	Plasmid	NA			0
NZ_CP023652	No	Yes	Plasmid_DB	4238		Plasmid	Plasmid	NA			0
NZ_CP023653	No	Yes	Plasmid_DB	2690		Plasmid	Plasmid	NA			0
NZ_CP023658	Yes	Yes	Plasmid_DB	131455	Acetobacter_pomorum_strain_BDGP5_plasmid_pApBDGP5A,_complete	Plasmid	Plasmid	NA			0
NZ_CP023659	Yes	Yes	Plasmid_DB	9160	Acetobacter_pomorum_strain_BDGP5_plasmid_pApBDGP5B,_complete	Plasmid	Plasmid	NA			0
NZ_CP023660	Yes	Yes	Plasmid_DB	19216	Acetobacter_pomorum_strain_BDGP5_plasmid_pApBDGP5C,_complete	Plasmid	Plasmid	NA			0
NZ_CP023670	Yes	Yes	Plasmid_DB	186658	Methylomonas_koyamae_strain_LM6_plasmid_pLM6,_complete_sequence.	Plasmid	Plasmid	NA			0
NZ_CP023672	Yes	Yes	Plasmid_DB	5296	Clostridium_septicum_strain_DSM_7534_plasmid_unnamed1,_complete	Plasmid	Plasmid	NA			0
NZ_CP023674	Yes	Yes	Plasmid_DB	87524	Escherichia_coli_strain_SMN013SH2_plasmid_pO177A2,_complete	Plasmid	Plasmid	NA			0
NZ_CP023675	Yes	Yes	Plasmid_DB	46664	Escherichia_coli_strain_SMN013SH2_plasmid_pO177B2,_complete	Plasmid	Plasmid	NA			0
NZ_CP023678	Yes	Yes	Plasmid_DB	32791	Zymomonas_mobilis_subsp._mobilis_strain_ZM4_substr._2032_plasmid	Plasmid	Plasmid	NA			0
NZ_CP023679	Yes	Yes	Plasmid_DB	33006	Zymomonas_mobilis_subsp._mobilis_strain_ZM4_substr._2032_plasmid	Plasmid	Plasmid	NA			0
NZ_CP023680	Yes	Yes	Plasmid_DB	36494	Zymomonas_mobilis_subsp._mobilis_strain_ZM4_substr._2032_plasmid	VP882 community	Phage	NA			0
NZ_CP023681	Yes	Yes	Plasmid_DB	39266	Zymomonas_mobilis_subsp._mobilis_strain_ZM4_substr._2032_plasmid	Plasmid	Plasmid	NA			0
NZ_CP023683	Yes	Yes	Plasmid_DB	32791	Zymomonas_mobilis_subsp._mobilis_plasmid_pZM32_SIR2_family_protein	Plasmid	Plasmid	NA			0
NZ_CP023684	Yes	Yes	Plasmid_DB	33006	Zymomonas_mobilis_subsp._mobilis_plasmid_pZM33_hypothetical_protein	Plasmid	Plasmid	NA			0
NZ_CP023685	Yes	Yes	Plasmid_DB	39266	Zymomonas_mobilis_subsp._mobilis_plasmid_pZM39_hypothetical_protein	Plasmid	Plasmid	NA			0
NZ_CP023686	Yes	Yes	Plasmid_DB	40858	Zymomonas_mobilis_subsp._mobilis_plasmid_pZM41_hypothetical_protein	VP882 community	Phage	NA			0
NZ_CP023707	Yes	Yes	Plasmid_DB	81404	Edwardsiella_tarda_strain_KC-Pc-HB1_plasmid_pEh-Pc1,_complete	Plasmid	Plasmid	NA			0
NZ_CP023712	Yes	Yes	Plasmid_DB	159746	Rhodococcus_ruber_strain_YC-YT1_plasmid_unnamed1,_complete	Plasmid	Plasmid	NA			0
NZ_CP023713	Yes	Yes	Plasmid_DB	78337	Rhodococcus_ruber_strain_YC-YT1_plasmid_unnamed2,_complete	Plasmid	Plasmid	NA			0
NZ_CP023716	Yes	Yes	Plasmid_DB	32791	Zymomonas_mobilis_subsp._mobilis_ZM4_=_ATCC_31821_plasmid_pZM32,	Plasmid	Plasmid	NA			0
NZ_CP023717	Yes	Yes	Plasmid_DB	33006	Zymomonas_mobilis_subsp._mobilis_ZM4_=_ATCC_31821_plasmid_pZM33,	Plasmid	Plasmid	NA			0
NZ_CP023718	Yes	Yes	Plasmid_DB	36494	Zymomonas_mobilis_subsp._mobilis_ZM4_=_ATCC_31821_plasmid_pZM36,	VP882 community	Phage	NA			0
NZ_CP023719	Yes	Yes	Plasmid_DB	39266	Zymomonas_mobilis_subsp._mobilis_ZM4_=_ATCC_31821_plasmid_pZM39,	Plasmid	Plasmid	NA			0
NZ_CP023721	Yes	Yes	Plasmid_DB	301603	Rhodococcus_sp._H-CA8f_plasmid_unnamed,_complete_sequence.	Plasmid	Plasmid	NA			0
NZ_CP023723	Yes	Yes	Plasmid_DB	297984	Klebsiella_pneumoniae_strain_TVGHCRE225_plasmid_unnamed1,_complete	Plasmid	Plasmid	NA			0
NZ_CP023724	Yes	Yes	Plasmid_DB	159072	Klebsiella_pneumoniae_strain_TVGHCRE225_plasmid_unnamed2,_complete	Plasmid	Plasmid	NA			0
NZ_CP023725	Yes	Yes	Plasmid_DB	103454	Klebsiella_pneumoniae_strain_TVGHCRE225_plasmid_unnamed3,_complete	Plasmid	Plasmid	NA			0.009	pMT1
NZ_CP023732	Yes	Yes	Plasmid_DB	93276	Escherichia_coli_strain_FORC_064_plasmid_pFORC64.1,_complete	P1_1 subgroup	Phage	NA	P1_1 subgroup	High	0.63	P11
NZ_CP023733	Yes	Yes	Plasmid_DB	70107	Escherichia_coli_strain_FORC_064_plasmid_pFORC64.2,_complete	Plasmid	Plasmid	NA			0
NZ_CP023734	Yes	Yes	Plasmid_DB	57318	Escherichia_coli_strain_FORC_064_plasmid_pFORC64.3,_complete	Plasmid	Plasmid	NA			0
NZ_CP023738	Yes	Yes	Plasmid_DB	285280	Methylosinus_trichosporium_OB3b_plasmid_pOB3b1,_complete_sequence.	Plasmid	Plasmid	NA			0
NZ_CP023739	Yes	Yes	Plasmid_DB	209102	Methylosinus_trichosporium_OB3b_plasmid_pOB3b2,_complete_sequence.	Plasmid	Plasmid	NA			0
NZ_CP023740	Yes	Yes	Plasmid_DB	180219	Methylosinus_trichosporium_OB3b_plasmid_pOB3b3,_complete_sequence.	Plasmid	Plasmid	NA			0
NZ_CP023753	Yes	Yes	Plasmid_DB	58523	Listeria_monocytogenes_strain_AT3E_plasmid_pLM58,_complete	Plasmid	Plasmid	NA			0
NZ_CP023773	Yes	Yes	Plasmid_DB	56675	Lactiplantibacillus_plantarum_strain_PC520_plasmid_p1,_complete	Plasmid	Plasmid	NA			0
NZ_CP023774	Yes	Yes	Plasmid_DB	53560	Lactiplantibacillus_plantarum_strain_PC520_plasmid_p2,_complete	Plasmid	Plasmid	NA			0
NZ_CP023779	Yes	Yes	Plasmid_DB	71380	Nocardia_terpenica_strain_NC_YFY_NT001_plasmid_p_NC_YFY_NT001,	Plasmid	Plasmid	NA			0
NZ_CP023781	Yes	Yes	Plasmid_DB	199876	Enterococcus_faecium_strain_Efaecium_ER03933.3A_isolate_isolate	Plasmid	Plasmid	NA			0
NZ_CP023782	Yes	Yes	Plasmid_DB	10647	Enterococcus_faecium_strain_Efaecium_ER03933.3A_isolate_isolate	Plasmid	Plasmid	NA			0
NZ_CP023783	Yes	Yes	Plasmid_DB	4374	Enterococcus_faecium_strain_Efaecium_ER03933.3A_isolate_isolate	Plasmid	Plasmid	NA			0
NZ_CP023785	Yes	Yes	Plasmid_DB	199876	Enterococcus_faecium_strain_Efaecium_ER04120.3A_plasmid	Plasmid	Plasmid	NA			0
NZ_CP023786	Yes	Yes	Plasmid_DB	40911	Enterococcus_faecium_strain_Efaecium_ER04120.3A_plasmid	Plasmid	Plasmid	NA			0
NZ_CP023787	Yes	Yes	Plasmid_DB	10647	Enterococcus_faecium_strain_Efaecium_ER04120.3A_plasmid	Plasmid	Plasmid	NA			0
NZ_CP023788	Yes	Yes	Plasmid_DB	4374	Enterococcus_faecium_strain_Efaecium_ER04120.3A_plasmid	Plasmid	Plasmid	NA			0
NZ_CP023790	Yes	Yes	Plasmid_DB	199068	Enterococcus_faecium_strain_Efaecium_ER04462.3A_plasmid	Plasmid	Plasmid	NA			0
NZ_CP023791	Yes	Yes	Plasmid_DB	40911	Enterococcus_faecium_strain_Efaecium_ER04462.3A_plasmid	Plasmid	Plasmid	NA			0
NZ_CP023792	Yes	Yes	Plasmid_DB	10647	Enterococcus_faecium_strain_Efaecium_ER04462.3A_plasmid	Plasmid	Plasmid	NA			0
NZ_CP023793	Yes	Yes	Plasmid_DB	4374	Enterococcus_faecium_strain_Efaecium_ER04462.3A_plasmid	Plasmid	Plasmid	NA			0
NZ_CP023795	Yes	Yes	Plasmid_DB	202553	Enterococcus_faecium_strain_Efaecium_ER04484.3A_plasmid	Plasmid	Plasmid	NA			0
NZ_CP023796	Yes	Yes	Plasmid_DB	40911	Enterococcus_faecium_strain_Efaecium_ER04484.3A_plasmid	Plasmid	Plasmid	NA			0
NZ_CP023797	Yes	Yes	Plasmid_DB	10647	Enterococcus_faecium_strain_Efaecium_ER04484.3A_plasmid	Plasmid	Plasmid	NA			0
NZ_CP023798	Yes	Yes	Plasmid_DB	4375	Enterococcus_faecium_strain_Efaecium_ER04484.3A_plasmid	Plasmid	Plasmid	NA			0
NZ_CP023800	Yes	Yes	Plasmid_DB	202540	Enterococcus_faecium_strain_Efaecium_ER04526.5A_plasmid	Plasmid	Plasmid	NA			0
NZ_CP023801	Yes	Yes	Plasmid_DB	40911	Enterococcus_faecium_strain_Efaecium_ER04526.5A_plasmid	Plasmid	Plasmid	NA			0
NZ_CP023802	Yes	Yes	Plasmid_DB	10647	Enterococcus_faecium_strain_Efaecium_ER04526.5A_plasmid	Plasmid	Plasmid	NA			0
NZ_CP023803	Yes	Yes	Plasmid_DB	4374	Enterococcus_faecium_strain_Efaecium_ER04526.5A_plasmid	Plasmid	Plasmid	NA			0
NZ_CP023805	Yes	Yes	Plasmid_DB	201207	Enterococcus_faecium_strain_Efaecium_ER04619.3A_isolate_isolate	Plasmid	Plasmid	NA			0
NZ_CP023806	Yes	Yes	Plasmid_DB	10647	Enterococcus_faecium_strain_Efaecium_ER04619.3A_isolate_isolate	Plasmid	Plasmid	NA			0
NZ_CP023807	Yes	Yes	Plasmid_DB	4374	Enterococcus_faecium_strain_Efaecium_ER04619.3A_isolate_isolate	Plasmid	Plasmid	NA			0
NZ_CP023809	Yes	Yes	Plasmid_DB	202553	Enterococcus_faecium_strain_Efaecium_ER04526.3A_plasmid	Plasmid	Plasmid	NA			0
NZ_CP023810	Yes	Yes	Plasmid_DB	10647	Enterococcus_faecium_strain_Efaecium_ER04526.3A_plasmid	Plasmid	Plasmid	NA			0
NZ_CP023811	Yes	Yes	Plasmid_DB	4374	Enterococcus_faecium_strain_Efaecium_ER04526.3A_plasmid	Plasmid	Plasmid	NA			0
NZ_CP023812	Yes	Yes	Plasmid_DB	81514	Enterococcus_faecium_strain_Efaecium_ER04526.3A_plasmid	Plasmid	Plasmid	NA			0
NZ_CP023816	Yes	Yes	Plasmid_DB	145883	Escherichia_coli_strain_IMT16316_plasmid_pEcIMT16316,_complete	Plasmid	Plasmid	NA			0.021	P11
NZ_CP023821	Yes	Yes	Plasmid_DB	113737	Escherichia_coli_strain_7/2_plasmid_p7_2.1,_complete_sequence.	Plasmid	Plasmid	NA			0.016	pMT1
NZ_CP023822	Yes	Yes	Plasmid_DB	42913	Escherichia_coli_strain_7/2_plasmid_p7_2.2,_complete_sequence.	Plasmid	Plasmid	NA			0
NZ_CP023823	Yes	Yes	Plasmid_DB	34371	Escherichia_coli_strain_7/2_plasmid_p7_2.3,_complete_sequence.	Plasmid	Plasmid	NA			0
NZ_CP023824	Yes	Yes	Plasmid_DB	4072	Escherichia_coli_strain_7/2_plasmid_p7_2.4,_complete_sequence.	Plasmid	Plasmid	NA			0
NZ_CP023825	Yes	Yes	Plasmid_DB	1552	Escherichia_coli_strain_7/2_plasmid_p7_2.5,_complete_sequence.	Plasmid	Plasmid	NA			0
NZ_CP023827	Yes	Yes	Plasmid_DB	125877	Escherichia_coli_strain_4/4_plasmid_p4_4.1,_complete_sequence.	Plasmid	Plasmid	NA			0.023	P11
NZ_CP023828	Yes	Yes	Plasmid_DB	67839	Escherichia_coli_strain_4/4_plasmid_p4_4.2,_complete_sequence.	Plasmid	Plasmid	NA			0
NZ_CP023829	Yes	Yes	Plasmid_DB	33067	Escherichia_coli_strain_4/4_plasmid_p4_4.3,_complete_sequence.	Plasmid	Plasmid	NA			0
NZ_CP023830	Yes	Yes	Plasmid_DB	7939	Escherichia_coli_strain_4/4_plasmid_p4_4.4,_complete_sequence.	Plasmid	Plasmid	NA			0
NZ_CP023831	Yes	Yes	Plasmid_DB	5167	Escherichia_coli_strain_4/4_plasmid_p4_4.5,_complete_sequence.	Plasmid	Plasmid	NA			0
NZ_CP023832	Yes	Yes	Plasmid_DB	4087	Escherichia_coli_strain_4/4_plasmid_p4_4.6,_complete_sequence.	Plasmid	Plasmid	NA			0
NZ_CP023833	Yes	Yes	Plasmid_DB	4072	Escherichia_coli_strain_4/4_plasmid_p4_4.7,_complete_sequence.	Plasmid	Plasmid	NA			0
NZ_CP023835	Yes	Yes	Plasmid_DB	152425	Escherichia_coli_strain_4/2-1_plasmid_p4_2_1.1,_complete_sequence.	Plasmid	Plasmid	NA			0.013	pMT1
NZ_CP023836	Yes	Yes	Plasmid_DB	33067	Escherichia_coli_strain_4/2-1_plasmid_p4_2_1.2,_complete_sequence.	Plasmid	Plasmid	NA			0
NZ_CP023837	Yes	Yes	Plasmid_DB	5163	Escherichia_coli_strain_4/2-1_plasmid_p4_2_1.3,_complete_sequence.	Plasmid	Plasmid	NA			0
NZ_CP023838	Yes	Yes	Plasmid_DB	2089	Escherichia_coli_strain_4/2-1_plasmid_p4_2_1.4,_complete_sequence.	Plasmid	Plasmid	NA			0
NZ_CP023840	Yes	Yes	Plasmid_DB	112141	Klebsiella_pneumoniae_strain_4/1-2_plasmid_p4_1_2.1,_complete	Plasmid	Plasmid	NA			0
NZ_CP023841	Yes	Yes	Plasmid_DB	96190	Klebsiella_pneumoniae_strain_4/1-2_plasmid_p4_1_2.2,_complete	Plasmid	Plasmid	NA			0
NZ_CP023842	Yes	Yes	Plasmid_DB	8809	Klebsiella_pneumoniae_strain_4/1-2_plasmid_p4_1_2.3,_complete	Plasmid	Plasmid	NA			0
NZ_CP023843	Yes	Yes	Plasmid_DB	2044	Klebsiella_pneumoniae_strain_4/1-2_plasmid_p4_1_2.4,_complete	Plasmid	NA	NA			0
NZ_CP023845	Yes	Yes	Plasmid_DB	181324	Escherichia_coli_strain_4/1-1_plasmid_p4_1_1.1,_complete_sequence.	Plasmid	Plasmid	NA			0.017	P11
NZ_CP023846	Yes	Yes	Plasmid_DB	33067	Escherichia_coli_strain_4/1-1_plasmid_p4_1_1.2,_complete_sequence.	Plasmid	Plasmid	NA			0
NZ_CP023847	Yes	Yes	Plasmid_DB	7939	Escherichia_coli_strain_4/1-1_plasmid_p4_1_1.3,_complete_sequence.	Plasmid	Plasmid	NA			0
NZ_CP023848	Yes	Yes	Plasmid_DB	5167	Escherichia_coli_strain_4/1-1_plasmid_p4_1_1.4,_complete_sequence.	Plasmid	Plasmid	NA			0
NZ_CP023850	Yes	Yes	Plasmid_DB	138672	Escherichia_coli_strain_4/0_plasmid_p4_0.1,_complete_sequence.	Plasmid	Plasmid	NA			0
NZ_CP023851	Yes	Yes	Plasmid_DB	110452	Escherichia_coli_strain_4/0_plasmid_p4_0.2,_complete_sequence.	pSLy3 group	Phage	NA	pSLy3 group	High	0.722	pSLy3
NZ_CP023852	Yes	Yes	Plasmid_DB	10612	Escherichia_coli_strain_4/0_plasmid_p4_0.3,_complete_sequence.	Plasmid	Plasmid	NA			0
NZ_CP023854	Yes	Yes	Plasmid_DB	135053	Escherichia_coli_strain_2/0_plasmid_p2_0.1,_complete_sequence.	Plasmid	Plasmid	NA			0.022	P11
NZ_CP023855	Yes	Yes	Plasmid_DB	4063	Escherichia_coli_strain_2/0_plasmid_p2_0.2,_complete_sequence.	Plasmid	Plasmid	NA			0
NZ_CP023856	Yes	Yes	Plasmid_DB	2331	Escherichia_coli_strain_2/0_plasmid_p2_0.3,_complete_sequence.	Plasmid	Plasmid	NA			0
NZ_CP023857	Yes	Yes	Plasmid_DB	2101	Escherichia_coli_strain_2/0_plasmid_p2_0.4,_complete_sequence.	Plasmid	Plasmid	NA			0
NZ_CP023858	Yes	Yes	Plasmid_DB	1552	Escherichia_coli_strain_2/0_plasmid_p2_0.5,_complete_sequence.	Plasmid	Plasmid	NA			0
NZ_CP023895	Yes	Yes	Plasmid_DB	91648	Escherichia_coli_strain_FDAARGOS_433_plasmid_unnamed2,_complete	Plasmid	Plasmid	NA			0
NZ_CP023896	Yes	Yes	Plasmid_DB	83988	Escherichia_coli_strain_FDAARGOS_433_plasmid_unnamed3,_complete	P1_1 subgroup	Phage	NA	P1_1 subgroup	High	0.808	P11
NZ_CP023897	Yes	Yes	Plasmid_DB	51479	Escherichia_coli_strain_FDAARGOS_433_plasmid_unnamed4,_complete	Plasmid	Plasmid	NA			0
NZ_CP023898	Yes	Yes	Plasmid_DB	5162	Escherichia_coli_strain_FDAARGOS_433_plasmid_unnamed7,_complete	Plasmid	Plasmid	NA			0
NZ_CP023900	Yes	Yes	Plasmid_DB	34323	Escherichia_coli_strain_FDAARGOS_433_plasmid_unnamed6,_complete	Plasmid	Plasmid	NA			0.028	pMT1
NZ_CP023901	Yes	Yes	Plasmid_DB	1552	Escherichia_coli_strain_FDAARGOS_433_plasmid_unnamed10,_complete	Plasmid	Plasmid	NA			0
NZ_CP023902	Yes	Yes	Plasmid_DB	2101	Escherichia_coli_strain_FDAARGOS_433_plasmid_unnamed9,_complete	Plasmid	Plasmid	NA			0
NZ_CP023903	Yes	Yes	Plasmid_DB	101274	Escherichia_coli_strain_FDAARGOS_433_plasmid_unnamed1,_complete	Plasmid	Plasmid	NA			0.011	pMT1
NZ_CP023904	Yes	Yes	Plasmid_DB	4011	Escherichia_coli_strain_FDAARGOS_433_plasmid_unnamed8,_complete	Plasmid	Plasmid	NA			0
NZ_CP023905	Yes	Yes	Plasmid_DB	35225	Escherichia_coli_strain_FDAARGOS_433_plasmid_unnamed5,_complete	Plasmid	Plasmid	NA			0
NZ_CP023914	Yes	Yes	Plasmid_DB	106853	Klebsiella_pneumoniae_strain_FDAARGOS_439_plasmid_unnamed3,	Plasmid	Plasmid	NA			0.009	pMT1
NZ_CP023915	Yes	Yes	Plasmid_DB	3808	Klebsiella_pneumoniae_strain_FDAARGOS_439_plasmid_unnamed4,	Plasmid	Plasmid	NA			0
NZ_CP023916	Yes	Yes	Plasmid_DB	130348	Klebsiella_pneumoniae_strain_FDAARGOS_439_plasmid_unnamed2,	Plasmid	Plasmid	NA			0
NZ_CP023917	Yes	Yes	Plasmid_DB	164607	Klebsiella_pneumoniae_strain_FDAARGOS_439_plasmid_unnamed1,	Plasmid	Plasmid	NA			0
NZ_CP023918	Yes	Yes	Plasmid_DB	106914	Klebsiella_pneumoniae_strain_FDAARGOS_439_plasmid_unnamed.	Plasmid	Plasmid	NA			0
NZ_CP023940	Yes	Yes	Plasmid_DB	1556	Klebsiella_pneumoniae_strain_FDAARGOS_444_plasmid_unnamed.	Plasmid	NA	NA			0
NZ_CP023942	Yes	Yes	Plasmid_DB	187926	Klebsiella_pneumoniae_strain_FDAARGOS_444_plasmid_unnamed2.	Plasmid	Plasmid	NA			0.005	pMT1
NZ_CP023943	Yes	Yes	Plasmid_DB	196733	Klebsiella_pneumoniae_strain_FDAARGOS_444_plasmid_unnamed1,	Plasmid	Plasmid	NA			0
NZ_CP023944	Yes	Yes	Plasmid_DB	10061	Klebsiella_pneumoniae_strain_FDAARGOS_444_plasmid_unnamed3,	Plasmid	Plasmid	NA			0
NZ_CP023945	Yes	Yes	Plasmid_DB	4163	Klebsiella_pneumoniae_strain_FDAARGOS_446_plasmid_unnamed3.	Plasmid	Plasmid	NA			0
NZ_CP023947	Yes	Yes	Plasmid_DB	153385	Klebsiella_pneumoniae_strain_FDAARGOS_446_plasmid_unnamed2,	Plasmid	Plasmid	NA			0
NZ_CP023948	Yes	Yes	Plasmid_DB	219350	Klebsiella_pneumoniae_strain_FDAARGOS_446_plasmid_unnamed1,	Plasmid	Plasmid	NA			0
NZ_CP023957	Yes	Yes	Plasmid_DB	48550	Escherichia_coli_strain_FDAARGOS_448_plasmid_unnamed3,_complete	Plasmid	Plasmid	NA			0
NZ_CP023958	Yes	Yes	Plasmid_DB	3264	Escherichia_coli_strain_FDAARGOS_448_plasmid_unnamed4,_complete	Plasmid	Plasmid	NA			0
NZ_CP023959	Yes	Yes	Plasmid_DB	128761	Escherichia_coli_strain_FDAARGOS_448_plasmid_unnamed1,_complete	Plasmid	Plasmid	NA			0
NZ_CP023961	Yes	Yes	Plasmid_DB	96807	Escherichia_coli_strain_FDAARGOS_448_plasmid_unnamed2,_complete	P1_1 subgroup	Phage	NA	P1_1 subgroup	High	0.63	P11
NZ_CP023967	Yes	Yes	Plasmid_DB	65466	Staphylococcus_capitis_strain_FDAARGOS_378_plasmid_unnamed1,	Plasmid	Plasmid	NA			0
NZ_CP023971	Yes	Yes	Plasmid_DB	9893	Staphylococcus_lugdunensis_strain_FDAARGOS_381_plasmid_unnamed1,	Plasmid	Plasmid	NA			0
NZ_CP023976	Yes	Yes	Plasmid_DB	256434	Streptomyces_alboflavus_strain_MDJK44_plasmid_pMDJK44.1,_complete	Plasmid	Plasmid	NA			0
NZ_CP023977	Yes	Yes	Plasmid_DB	88700	Streptomyces_alboflavus_strain_MDJK44_plasmid_pMDJK44.2,_complete	945 community	Plasmid	NA			0
NZ_CP023978	Yes	Yes	Plasmid_DB	213341	Klebsiella_variicola_strain_X39_plasmid_pX39-1,_complete_sequence.	Plasmid	Plasmid	NA			0
NZ_CP023979	Yes	Yes	Plasmid_DB	3358	Klebsiella_variicola_strain_X39_plasmid_pX39-2,_complete_sequence.	Plasmid	Plasmid	NA			0
NZ_CP023980	Yes	Yes	Plasmid_DB	52398	Klebsiella_variicola_strain_X39_plasmid_pX39-3,_complete_sequence.	Plasmid	Plasmid	NA			0
NZ_CP023981	Yes	Yes	Plasmid_DB	49735	Klebsiella_variicola_strain_X39_plasmid_pX39-4,_complete_sequence.	Plasmid	Plasmid	NA			0
NZ_CP023982	Yes	Yes	Plasmid_DB	3374	Klebsiella_variicola_strain_X39_plasmid_pX39-5,_complete_sequence.	Plasmid	Plasmid	NA			0
NZ_CP023983	Yes	Yes	Plasmid_DB	5399	Klebsiella_variicola_strain_X39_plasmid_pX39-6,_complete_sequence.	Plasmid	Plasmid	NA			0
NZ_CP023984	Yes	Yes	Plasmid_DB	111425	Klebsiella_variicola_strain_X39_plasmid_pX39-7,_complete_sequence.	pKpn group	Phage	NA	pKpn group	High	0.721	pKpn
NZ_CP023985	Yes	Yes	Plasmid_DB	72224	Klebsiella_variicola_strain_X39_plasmid_pX39-8,_complete_sequence.	Plasmid	Plasmid	NA			0
NZ_CP023986	Yes	Yes	Plasmid_DB	1431	Klebsiella_variicola_strain_X39_plasmid_pX39-9,_complete_sequence.	Plasmid	NA	NA			0
NZ_CP023993	Yes	Yes	Plasmid_DB	49553	Streptomyces_malaysiensis_strain_DSM_4137_plasmid_unnamed,_complete	Plasmid	Plasmid	NA			0
NZ_CP024012	Yes	Yes	Plasmid_DB	179399	Acinetobacter_sp._LoGeW2-3_plasmid_unnamed1,_complete_sequence.	Plasmid	Plasmid	NA			0
NZ_CP024030	Yes	Yes	Plasmid_DB	64138	Xanthomonas_citri_pv._citri_strain_Xcc49_plasmid_pXAC64,_complete	Plasmid	Plasmid	NA			0
NZ_CP024031	Yes	Yes	Plasmid_DB	31803	Xanthomonas_citri_pv._citri_strain_Xcc49_plasmid_pXAC33,_complete	Plasmid	Plasmid	NA			0
NZ_CP024032	Yes	Yes	Plasmid_DB	31799	Xanthomonas_citri_pv._citri_strain_Xcc29-1_plasmid_pXAC33,_complete	Plasmid	Plasmid	NA			0
NZ_CP024033	Yes	Yes	Plasmid_DB	64143	Xanthomonas_citri_pv._citri_strain_Xcc29-1_plasmid_pXAC64,_complete	Plasmid	Plasmid	NA			0
NZ_CP024036	Yes	Yes	Plasmid_DB	139863	Priestia_aryabhattai_strain_K13_plasmid_unnamed1.	Plasmid	Plasmid	NA			0
NZ_CP024037	Yes	Yes	Plasmid_DB	78572	Priestia_aryabhattai_strain_K13_plasmid_unnamed2.	Plasmid	Plasmid	NA			0
NZ_CP024039	Yes	Yes	Plasmid_DB	125285	Klebsiella_pneumoniae_strain_QS17-0029_plasmid_pMR0617ndm,_complete	Plasmid	Plasmid	NA			0.025	P11
NZ_CP024040	Yes	Yes	Plasmid_DB	122082	Klebsiella_pneumoniae_strain_QS17-0029_plasmid_pMR0617ctx,_complete	Plasmid	Plasmid	NA			0
NZ_CP024041	Yes	Yes	Plasmid_DB	33858	Klebsiella_pneumoniae_strain_QS17-0029_plasmid_pMR0617mcr,_complete	Plasmid	Plasmid	NA			0
NZ_CP024042	Yes	Yes	Plasmid_DB	6141	Klebsiella_pneumoniae_strain_QS17-0029_plasmid_pMR0617oxa,_complete	Plasmid	Plasmid	NA			0
NZ_CP024043	Yes	Yes	Plasmid_DB	5251	Klebsiella_pneumoniae_strain_QS17-0029_plasmid_pMRSN479404_5.3,	Plasmid	Plasmid	NA			0
NZ_CP024044	Yes	Yes	Plasmid_DB	4660	Klebsiella_pneumoniae_strain_QS17-0029_plasmid_pMRSN479404_4.7,	Plasmid	Plasmid	NA			0
NZ_CP024045	Yes	No	Plasmid_DB	101047	Natrarchaeobaculum_sulfurireducens_strain_AArc1_plasmid_pAArc1-01,	Plasmid	NA	NA			0
NZ_CP024046	Yes	No	Plasmid_DB	166472	Natrarchaeobaculum_sulfurireducens_strain_AArc1_plasmid_pAArc1-02,	Plasmid	NA	NA			0
NZ_CP024053	Yes	Yes	Plasmid_DB	6675	Escherichia_coli_strain_SMN197SH3_plasmid_pO177C3,_complete	Plasmid	Plasmid	NA			0
NZ_CP024054	Yes	Yes	Plasmid_DB	48982	Escherichia_coli_strain_SMN197SH3_plasmid_pO177B3,_complete	Plasmid	Plasmid	NA			0
NZ_CP024055	Yes	Yes	Plasmid_DB	88839	Escherichia_coli_strain_SMN197SH3_plasmid_pO177A3,_complete	Plasmid	Plasmid	NA			0
NZ_CP024059	Yes	Yes	Plasmid_DB	65826	Lactiplantibacillus_plantarum_strain_KACC_92189_plasmid_unnamed1.	Plasmid	Plasmid	NA			0
NZ_CP024060	Yes	Yes	Plasmid_DB	74727	Lactiplantibacillus_plantarum_strain_KACC_92189_plasmid_unnamed2.	Plasmid	Plasmid	NA			0
NZ_CP024061	Yes	Yes	Plasmid_DB	55963	Lactiplantibacillus_plantarum_strain_KACC_92189_plasmid_unnamed3.	Plasmid	Plasmid	NA			0
NZ_CP024062	Yes	Yes	Plasmid_DB	22350	Lactiplantibacillus_plantarum_strain_KACC_92189_plasmid_unnamed4.	1309 community	Phage	NA			0
NZ_CP024080	Yes	Yes	Plasmid_DB	47152	Xanthomonas_citri_pv._citri_strain_Xcc29-1_plasmid_pXAC47,_complete	Plasmid	Plasmid	NA			0
NZ_CP024097	Yes	Yes	Plasmid_DB	83535	Bacillus_cytotoxicus_strain_CH_39_plasmid_pCh39_83,_complete	Plasmid	Plasmid	NA			0
NZ_CP024099	Yes	Yes	Plasmid_DB	53101	Bacillus_cytotoxicus_strain_CH_38_plasmid_pCh38_53,_complete	Plasmid	Plasmid	NA			0
NZ_CP024100	Yes	Yes	Plasmid_DB	83528	Bacillus_cytotoxicus_strain_CH_38_plasmid_pCh38_83,_complete	Plasmid	Plasmid	NA			0
NZ_CP024102	Yes	Yes	Plasmid_DB	53029	Bacillus_cytotoxicus_strain_CH_25_plasmid_pCh25_53,_complete	Plasmid	Plasmid	NA			0
NZ_CP024103	Yes	Yes	Plasmid_DB	67318	Bacillus_cytotoxicus_strain_CH_25_plasmid_pCh25_67,_complete	Plasmid	Plasmid	NA			0
NZ_CP024105	Yes	Yes	Plasmid_DB	53140	Bacillus_cytotoxicus_strain_CH_23_plasmid_pCh23_53,_complete	Plasmid	Plasmid	NA			0
NZ_CP024106	Yes	Yes	Plasmid_DB	67307	Bacillus_cytotoxicus_strain_CH_23_plasmid_pCh23_67,_complete	Plasmid	Plasmid	NA			0
NZ_CP024108	Yes	Yes	Plasmid_DB	83510	Bacillus_cytotoxicus_strain_CH_15_plasmid_pCh15_83,_complete	Plasmid	Plasmid	NA			0
NZ_CP024110	Yes	Yes	Plasmid_DB	79732	Bacillus_cytotoxicus_strain_CH_13_plasmid_pCh13_79,_complete	Plasmid	Plasmid	NA			0
NZ_CP024112	Yes	Yes	Plasmid_DB	83510	Bacillus_cytotoxicus_strain_CH_4_plasmid_pCh4_83,_complete	Plasmid	Plasmid	NA			0
NZ_CP024114	Yes	Yes	Plasmid_DB	53100	Bacillus_cytotoxicus_strain_CH_3_plasmid_pCh3_53,_complete	Plasmid	Plasmid	NA			0
NZ_CP024115	Yes	Yes	Plasmid_DB	83526	Bacillus_cytotoxicus_strain_CH_3_plasmid_pCh3_83,_complete	Plasmid	Plasmid	NA			0
NZ_CP024117	Yes	Yes	Plasmid_DB	53095	Bacillus_cytotoxicus_strain_CH_2_plasmid_pCh2_53,_complete	Plasmid	Plasmid	NA			0
NZ_CP024118	Yes	Yes	Plasmid_DB	83527	Bacillus_cytotoxicus_strain_CH_2_plasmid_pCh2_83,_complete	Plasmid	Plasmid	NA			0
NZ_CP024119	Yes	Yes	Plasmid_DB	14107	Bacillus_cytotoxicus_strain_CH_1_plasmid_pCh1_14,_complete	Plasmid	NA	NA			0
NZ_CP024121	Yes	Yes	Plasmid_DB	53103	Bacillus_cytotoxicus_strain_CH_1_plasmid_pCh1_53,_complete	Plasmid	Plasmid	NA			0
NZ_CP024122	Yes	Yes	Plasmid_DB	67308	Bacillus_cytotoxicus_strain_CH_1_plasmid_pCh1_67,_complete	Plasmid	Plasmid	NA			0
NZ_CP024125	Yes	Yes	Plasmid_DB	110967	Acinetobacter_baumannii_strain_AYP-A2_plasmid_pAYP-A2,_complete	AB_1 subgroup	Prophage	NA	AB_1 subgroup	High	0.793	AB
NZ_CP024128	Yes	Yes	Plasmid_DB	50013	Escherichia_coli_strain_14EC001_plasmid_p14EC001a,_complete	Plasmid	Plasmid	NA			0
NZ_CP024129	Yes	Yes	Plasmid_DB	123884	Escherichia_coli_strain_14EC001_plasmid_p14EC001b,_complete	Plasmid	Plasmid	NA			0
NZ_CP024130	Yes	Yes	Plasmid_DB	88460	Escherichia_coli_strain_14EC001_plasmid_p14EC001c,_complete	Plasmid	Plasmid	NA			0
NZ_CP024132	Yes	Yes	Plasmid_DB	35098	Escherichia_coli_strain_14EC007_plasmid_p14EC007a,_complete	Plasmid	Plasmid	NA			0
NZ_CP024133	Yes	Yes	Plasmid_DB	190293	Escherichia_coli_strain_14EC007_plasmid_p14EC007b,_complete	Plasmid	Plasmid	NA			0
NZ_CP024135	Yes	Yes	Plasmid_DB	63978	Escherichia_coli_strain_14EC017_plasmid_p14EC017a,_complete	Plasmid	Plasmid	NA			0
NZ_CP024136	Yes	Yes	Plasmid_DB	93781	Escherichia_coli_strain_14EC017_plasmid_p14EC017b,_complete	Plasmid	Plasmid	NA			0
NZ_CP024137	Yes	Yes	Plasmid_DB	107279	Escherichia_coli_strain_14EC017_plasmid_p14EC017c,_complete	Plasmid	Plasmid	NA			0
NZ_CP024139	Yes	Yes	Plasmid_DB	64765	Escherichia_coli_strain_14EC020_plasmid_p14EC020a,_complete	Plasmid	Plasmid	NA			0
NZ_CP024140	Yes	Yes	Plasmid_DB	166233	Escherichia_coli_strain_14EC020_plasmid_p14EC020b,_complete	Plasmid	Plasmid	NA			0
NZ_CP024142	Yes	Yes	Plasmid_DB	66596	Escherichia_coli_strain_14EC029_plasmid_p14EC029a,_complete	Plasmid	Plasmid	NA			0
NZ_CP024143	Yes	Yes	Plasmid_DB	254423	Escherichia_coli_strain_14EC029_plasmid_p14EC029b,_complete	Plasmid	Plasmid	NA			0
NZ_CP024144	Yes	Yes	Plasmid_DB	96973	Escherichia_coli_strain_14EC029_plasmid_p14EC029c,_complete	Plasmid	Plasmid	NA			0
NZ_CP024145	Yes	Yes	Plasmid_DB	106478	Escherichia_coli_strain_14EC029_plasmid_p14EC029d,_complete	Plasmid	Plasmid	NA			0
NZ_CP024146	Yes	Yes	Plasmid_DB	88553	Escherichia_coli_strain_14EC029_plasmid_p14EC029e,_complete	Plasmid	Plasmid	NA			0
NZ_CP024148	Yes	Yes	Plasmid_DB	62585	Escherichia_coli_strain_14EC033_plasmid_p14EC033a,_complete	Plasmid	Plasmid	NA			0
NZ_CP024149	Yes	Yes	Plasmid_DB	33301	Escherichia_coli_strain_14EC033_plasmid_p14EC033b,_complete	Plasmid	Plasmid	NA			0
NZ_CP024150	Yes	Yes	Plasmid_DB	108710	Escherichia_coli_strain_14EC033_plasmid_p14EC033c,_complete	Plasmid	Plasmid	NA			0
NZ_CP024151	Yes	Yes	Plasmid_DB	97858	Escherichia_coli_strain_14EC033_plasmid_p14EC033d,_complete	Plasmid	Plasmid	NA			0
NZ_CP024152	Yes	Yes	Plasmid_DB	87351	Escherichia_coli_strain_14EC033_plasmid_p14EC033e,_complete	Plasmid	Plasmid	NA			0
NZ_CP024153	Yes	Yes	Plasmid_DB	98181	Escherichia_coli_strain_14EC033_plasmid_p14EC033f,_complete	Plasmid	Plasmid	NA			0
NZ_CP024154	Yes	Yes	Plasmid_DB	84404	Escherichia_coli_strain_14EC033_plasmid_p14EC033g,_complete	Plasmid	Plasmid	NA			0
NZ_CP024156	No	Yes	Plasmid_DB	60258		Plasmid	Plasmid	NA			0
NZ_CP024157	No	Yes	Plasmid_DB	88736		Plasmid	Plasmid	NA			0
NZ_CP024158	No	Yes	Plasmid_DB	106324		Plasmid	Plasmid	NA			0
NZ_CP024166	Yes	Yes	Plasmid_DB	135915	Salmonella_enterica_subsp._enterica_serovar_Gaminara_strain	Plasmid	Plasmid	NA			0
NZ_CP024167	Yes	Yes	Plasmid_DB	92392	Salmonella_enterica_subsp._enterica_serovar_Gaminara_strain	Plasmid	Plasmid	NA			0
NZ_CP024177	Yes	Yes	Plasmid_DB	105686	Moraxella_osloensis_strain_YHS_plasmid_pYHS1,_complete_sequence.	Plasmid	Plasmid	NA			0
NZ_CP024178	Yes	Yes	Plasmid_DB	97456	Moraxella_osloensis_strain_YHS_plasmid_pYHS2,_complete_sequence.	Plasmid	Plasmid	NA			0
NZ_CP024179	Yes	Yes	Plasmid_DB	42981	Moraxella_osloensis_strain_YHS_plasmid_pYHS3,_complete_sequence.	Plasmid	Plasmid	NA			0
NZ_CP024181	Yes	Yes	Plasmid_DB	63733	Moraxella_osloensis_strain_KSH_plasmid_p1,_complete_sequence.	Plasmid	Plasmid	NA			0
NZ_CP024182	Yes	Yes	Plasmid_DB	60481	Moraxella_osloensis_strain_KSH_plasmid_p2,_complete_sequence.	Plasmid	Plasmid	NA			0
NZ_CP024183	Yes	Yes	Plasmid_DB	58635	Moraxella_osloensis_strain_KSH_plasmid_p3,_complete_sequence.	Plasmid	Plasmid	NA			0
NZ_CP024184	Yes	Yes	Plasmid_DB	59088	Moraxella_osloensis_strain_KSH_plasmid_p4,_complete_sequence.	Plasmid	Plasmid	NA			0
NZ_CP024186	Yes	Yes	Plasmid_DB	105718	Moraxella_osloensis_strain_TT16_plasmid_p1,_complete_sequence.	Plasmid	Plasmid	NA			0
NZ_CP024187	Yes	Yes	Plasmid_DB	58284	Moraxella_osloensis_strain_TT16_plasmid_p2,_complete_sequence.	Plasmid	Plasmid	NA			0
NZ_CP024188	Yes	Yes	Plasmid_DB	42981	Moraxella_osloensis_strain_TT16_plasmid_p3,_complete_sequence.	Plasmid	Plasmid	NA			0
NZ_CP024189	Yes	Yes	Plasmid_DB	35934	Moraxella_osloensis_strain_TT16_plasmid_p4,_complete_sequence.	Plasmid	NA	NA			0
NZ_CP024192	Yes	Yes	Plasmid_DB	221606	Klebsiella_pneumoniae_isolate_KSB1_5D_plasmid_unnamed1,_complete	Plasmid	Plasmid	NA			0
NZ_CP024193	Yes	Yes	Plasmid_DB	147945	Klebsiella_pneumoniae_isolate_KSB1_5D_plasmid_unnamed2,_complete	Plasmid	Plasmid	NA			0
NZ_CP024194	Yes	Yes	Plasmid_DB	89345	Klebsiella_pneumoniae_isolate_KSB1_5D_plasmid_unnamed3,_complete	Plasmid	Plasmid	NA			0
NZ_CP024195	Yes	Yes	Plasmid_DB	4660	Klebsiella_pneumoniae_isolate_KSB1_5D_plasmid_unnamed4,_complete	Plasmid	Plasmid	NA			0
NZ_CP024196	Yes	Yes	Plasmid_DB	4510	Klebsiella_pneumoniae_isolate_KSB1_5D_plasmid_unnamed5,_complete	Plasmid	Plasmid	NA			0
NZ_CP024197	Yes	Yes	Plasmid_DB	3825	Klebsiella_pneumoniae_isolate_KSB1_5D_plasmid_unnamed6,_complete	Plasmid	Plasmid	NA			0
NZ_CP024200	Yes	Yes	Plasmid_DB	908044	Thalassospira_marina_strain_CSC3H3_plasmid_pCSC3H3,_complete	Plasmid	Plasmid	NA			0
NZ_CP024206	Yes	Yes	Plasmid_DB	73503	Borrelia_miyamotoi_strain_Izh-5_plasmid_pIzh5-lp72,_complete	Plasmid	Plasmid	NA	cp32 group	Low	0	cp32
NZ_CP024207	Yes	Yes	Plasmid_DB	70081	Borrelia_miyamotoi_strain_Izh-5_plasmid_pIzh5-1.	Plasmid	Plasmid	NA			0
NZ_CP024208	Yes	Yes	Plasmid_DB	39339	Borrelia_miyamotoi_strain_Izh-5_plasmid_pIzh5-lp41,_complete	Plasmid	Plasmid	NA			0
NZ_CP024209	Yes	Yes	Plasmid_DB	29748	Borrelia_miyamotoi_strain_Izh-5_plasmid_pIzh5-2.	Plasmid	Plasmid	NA	cp32 group	Medium	0	cp32
NZ_CP024210	Yes	Yes	Plasmid_DB	64001	Borrelia_miyamotoi_strain_Izh-5_plasmid_pIzh5-3.	Plasmid	Plasmid	NA			0
NZ_CP024211	Yes	Yes	Plasmid_DB	30057	Borrelia_miyamotoi_strain_Izh-5_plasmid_pIzh5-4.	Plasmid	Plasmid	NA	cp32 group	Medium	0	cp32
NZ_CP024212	Yes	Yes	Plasmid_DB	29036	Borrelia_miyamotoi_strain_Izh-5_plasmid_pIzh5-5.	Plasmid	Plasmid	NA			0
NZ_CP024213	Yes	No	Plasmid_DB	29028	Borrelia_miyamotoi_strain_Izh-5_plasmid_pIzh5-6.	Plasmid	NA	NA			0
NZ_CP024214	Yes	Yes	Plasmid_DB	26554	Borrelia_miyamotoi_strain_Izh-5_plasmid_pIzh5-7.	Plasmid	Plasmid	NA			0
NZ_CP024215	Yes	Yes	Plasmid_DB	23265	Borrelia_miyamotoi_strain_Izh-5_plasmid_pIzh5-8.	Plasmid	Plasmid	NA			0
NZ_CP024216	Yes	Yes	Plasmid_DB	27463	Borrelia_miyamotoi_strain_Izh-5_plasmid_pIzh5-lp23,_complete	Plasmid	Plasmid	NA			0
NZ_CP024217	Yes	No	Plasmid_DB	22657	Borrelia_miyamotoi_strain_Izh-5_plasmid_pIzh5-9.	Plasmid	NA	NA	cp32 group	Low	0	cp32
NZ_CP024218	Yes	Yes	Plasmid_DB	17920	Borrelia_miyamotoi_strain_Izh-5_plasmid_pIzh5-10.	Plasmid	Plasmid	NA			0
NZ_CP024219	Yes	Yes	Plasmid_DB	18303	Borrelia_miyamotoi_strain_Izh-5_plasmid_pIzh5-11.	Plasmid	Plasmid	NA			0
NZ_CP024220	Yes	Yes	Plasmid_DB	13202	Borrelia_miyamotoi_strain_Izh-5_plasmid_pIzh5-12.	Plasmid	Plasmid	NA			0
NZ_CP024221	Yes	No	Plasmid_DB	8106	Borrelia_miyamotoi_strain_Izh-5_plasmid_pIzh5-13.	Plasmid	NA	NA			0
NZ_CP024222	Yes	Yes	Plasmid_DB	11929	Borrelia_miyamotoi_strain_Izh-5_plasmid_pIzh5-lp6,_complete	Plasmid	Plasmid	NA			0
NZ_CP024224	Yes	Yes	Plasmid_DB	20005	Escherichia_coli_O169:H41_strain_2014EL-1345-2_plasmid_unnamed1.	Plasmid	Plasmid	NA			0
NZ_CP024225	Yes	Yes	Plasmid_DB	27947	Escherichia_coli_O169:H41_strain_2014EL-1345-2_plasmid_unnamed2.	Plasmid	Plasmid	NA			0
NZ_CP024226	Yes	Yes	Plasmid_DB	85864	Escherichia_coli_O169:H41_strain_2014EL-1345-2_plasmid_unnamed3.	Plasmid	Plasmid	NA			0
NZ_CP024227	Yes	Yes	Plasmid_DB	145086	Escherichia_coli_O169:H41_strain_2014EL-1345-2_plasmid_unnamed4,	Plasmid	Plasmid	NA			0
NZ_CP024229	Yes	Yes	Plasmid_DB	38467	Escherichia_coli_O25:NM_strain_2014EL-1343-2_plasmid_unnamed1.	Plasmid	Plasmid	NA			0
NZ_CP024230	Yes	Yes	Plasmid_DB	73915	Escherichia_coli_O25:NM_strain_2014EL-1343-2_plasmid_unnamed2.	Plasmid	Plasmid	NA			0
NZ_CP024231	Yes	Yes	Plasmid_DB	82510	Escherichia_coli_O25:NM_strain_2014EL-1343-2_plasmid_unnamed3,	Plasmid	Plasmid	NA			0
NZ_CP024233	Yes	Yes	Plasmid_DB	30162	Escherichia_coli_O6:H16_strain_2014EL-1346-6_plasmid_unnamed1.	Plasmid	Plasmid	NA			0
NZ_CP024234	Yes	Yes	Plasmid_DB	40223	Escherichia_coli_O6:H16_strain_2014EL-1346-6_plasmid_unnamed2.	Plasmid	Plasmid	NA			0
NZ_CP024235	Yes	Yes	Plasmid_DB	62188	Escherichia_coli_O6:H16_strain_2014EL-1346-6_plasmid_unnamed3,	Plasmid	Plasmid	NA			0.034	pMT1
NZ_CP024236	Yes	Yes	Plasmid_DB	226119	Escherichia_coli_O6:H16_strain_2014EL-1346-6_plasmid_unnamed4,	Plasmid	Plasmid	NA			0
NZ_CP024237	Yes	Yes	Plasmid_DB	152713	Escherichia_coli_O6:H16_strain_2014EL-1346-6_plasmid_unnamed5,	Plasmid	Plasmid	NA			0.015	pMT1
NZ_CP024238	No	Yes	Plasmid_DB	274465		Plasmid	Plasmid	NA			0.008	pMT1
NZ_CP024241	Yes	Yes	Plasmid_DB	104674	Escherichia_coli_O114:H49_strain_90-9280_plasmid_unnamed1.	Plasmid	Plasmid	NA			0.022	pMT1
NZ_CP024242	Yes	Yes	Plasmid_DB	74644	Escherichia_coli_O114:H49_strain_90-9280_plasmid_unnamed2,_complete	Plasmid	Plasmid	NA			0.023	pMT1
NZ_CP024244	Yes	Yes	Plasmid_DB	152012	Escherichia_coli_O128:H27_strain_90-9281_plasmid_unnamed,_complete	Plasmid	Plasmid	NA			0
NZ_CP024246	Yes	Yes	Plasmid_DB	36948	Escherichia_coli_O27:H7_strain_B4103-1_plasmid_unnamed1.	Plasmid	Plasmid	NA			0
NZ_CP024247	Yes	Yes	Plasmid_DB	68864	Escherichia_coli_O27:H7_strain_B4103-1_plasmid_unnamed2.	Plasmid	Plasmid	NA			0
NZ_CP024248	Yes	Yes	Plasmid_DB	138289	Escherichia_coli_O27:H7_strain_B4103-1_plasmid_unnamed3,_complete	Plasmid	Plasmid	NA			0
NZ_CP024254	Yes	Yes	Plasmid_DB	107732	Escherichia_coli_strain_ATCC_43886_plasmid_unnamed1,_complete	Plasmid	Plasmid	NA			0
NZ_CP024255	Yes	Yes	Plasmid_DB	95515	Escherichia_coli_strain_ATCC_43886_plasmid_unnamed2,_complete	Plasmid	Plasmid	NA			0.029	pMT1
NZ_CP024258	Yes	Yes	Plasmid_DB	96607	Escherichia_coli_O25:H16_strain_F5505-C1_plasmid_unnamed1,_complete	Plasmid	Plasmid	NA			0
NZ_CP024259	Yes	Yes	Plasmid_DB	94817	Escherichia_coli_O25:H16_strain_F5505-C1_plasmid_unnamed2,_complete	Plasmid	Plasmid	NA			0.03	pMT1
NZ_CP024261	Yes	Yes	Plasmid_DB	45056	Escherichia_coli_strain_F5656C1_plasmid_unnamed1,_complete	Plasmid	Plasmid	NA			0
NZ_CP024262	Yes	Yes	Plasmid_DB	119846	Escherichia_coli_strain_F5656C1_plasmid_unnamed2,_complete	Plasmid	Plasmid	NA			0
NZ_CP024264	Yes	Yes	Plasmid_DB	72060	Escherichia_coli_O169:H41_strain_F6326-C1_plasmid_unnamed1.	pSLy3 group	Phage	NA	pSLy3 group	Low	0.663	pSLy3
NZ_CP024265	Yes	Yes	Plasmid_DB	150389	Escherichia_coli_O169:H41_strain_F6326-C1_plasmid_unnamed2,	Plasmid	Plasmid	NA			0
NZ_CP024267	No	Yes	Plasmid_DB	34042		Plasmid	Plasmid	NA			0
NZ_CP024268	No	Yes	Plasmid_DB	95350		Plasmid	Plasmid	NA			0.013	pMT1
NZ_CP024270	Yes	Yes	Plasmid_DB	35769	Escherichia_coli_strain_F8111-1SC3_plasmid_unnamed1.	Plasmid	Plasmid	NA			0
NZ_CP024271	Yes	Yes	Plasmid_DB	103618	Escherichia_coli_strain_F8111-1SC3_plasmid_unnamed2.	pSLy3 group	Phage	NA	pSLy3 group	High	0.685	pSLy3
NZ_CP024272	Yes	Yes	Plasmid_DB	147766	Escherichia_coli_strain_F8111-1SC3_plasmid_unnamed3,_complete	Plasmid	Plasmid	NA			0
NZ_CP024274	Yes	Yes	Plasmid_DB	145089	Escherichia_coli_strain_F9792_plasmid_unnamed,_complete_sequence.	Plasmid	Plasmid	NA			0
NZ_CP024276	Yes	Yes	Plasmid_DB	38177	Escherichia_coli_O6:H16_strain_M9682-C1_plasmid_unnamed1.	Plasmid	Plasmid	NA			0
NZ_CP024277	Yes	Yes	Plasmid_DB	100184	Escherichia_coli_O6:H16_strain_M9682-C1_plasmid_unnamed2,_complete	Plasmid	Plasmid	NA			0
NZ_CP024279	Yes	Yes	Plasmid_DB	28860	Escherichia_coli_strain_ATCC_43896_plasmid_unnamed1.	Plasmid	Plasmid	NA			0
NZ_CP024280	Yes	Yes	Plasmid_DB	52655	Escherichia_coli_strain_ATCC_43896_plasmid_unnamed2.	Plasmid	Plasmid	NA			0
NZ_CP024281	Yes	Yes	Plasmid_DB	84894	Escherichia_coli_strain_ATCC_43896_plasmid_unnamed3,_complete	Plasmid	Plasmid	NA			0
NZ_CP024283	Yes	Yes	Plasmid_DB	40461	Escherichia_albertii_strain_2014C-4356_plasmid_unnamed1,_complete	Plasmid	Plasmid	NA			0
NZ_CP024284	Yes	Yes	Plasmid_DB	59626	Escherichia_albertii_strain_2014C-4356_plasmid_unnamed2,_complete	Plasmid	Plasmid	NA			0
NZ_CP024285	Yes	Yes	Plasmid_DB	127606	Escherichia_albertii_strain_2014C-4356_plasmid_unnamed3,_complete	Plasmid	Plasmid	NA			0
NZ_CP024286	Yes	Yes	Plasmid_DB	113727	Escherichia_albertii_strain_2014C-4356_plasmid_unnamed4,_complete	Plasmid	Plasmid	NA			0
NZ_CP024287	Yes	Yes	Plasmid_DB	124142	Escherichia_albertii_strain_2014C-4356_plasmid_unnamed5,_complete	Plasmid	Plasmid	NA			0
NZ_CP024288	Yes	Yes	Plasmid_DB	19118	Escherichia_albertii_strain_2014C-4356_plasmid_unnamed6,_complete	P1 community	Phage	NA			0
NZ_CP024290	Yes	Yes	Plasmid_DB	36473	Escherichia_coli_O178:H19_strain_2012C-4431_plasmid_unnamed1,	Plasmid	Plasmid	NA			0
NZ_CP024291	Yes	Yes	Plasmid_DB	111697	Escherichia_coli_O178:H19_strain_2012C-4431_plasmid_unnamed2,	Plasmid	Plasmid	NA			0
NZ_CP024292	Yes	Yes	Plasmid_DB	85054	Escherichia_coli_O178:H19_strain_2012C-4431_plasmid_unnamed3,	Plasmid	Plasmid	NA			0
NZ_CP024308	Yes	Yes	Plasmid_DB	387881	Sinorhizobium_fredii_strain_NXT3_plasmid_pSfreNXT3a,_complete	Plasmid	Plasmid	NA			0
NZ_CP024309	Yes	Yes	Plasmid_DB	499999	Sinorhizobium_fredii_strain_NXT3_plasmid_pSfreNXT3b,_complete	Plasmid	Plasmid	NA			0
NZ_CP024310	Yes	Yes	Plasmid_DB	1702817	Sinorhizobium_fredii_strain_NXT3_plasmid_pSfreNXT3c,_complete	Plasmid	Plasmid	NA			0
NZ_CP024312	Yes	Yes	Plasmid_DB	271356	Rhizobium_sp._NXC24_plasmid_pRspNXC24a,_complete_sequence.	Plasmid	Plasmid	NA			0
NZ_CP024313	Yes	Yes	Plasmid_DB	489086	Rhizobium_sp._NXC24_plasmid_pRspNXC24b,_complete_sequence.	Plasmid	Plasmid	NA			0
NZ_CP024314	Yes	Yes	Plasmid_DB	2379650	Rhizobium_sp._NXC24_plasmid_pRspNXC24c,_complete_sequence.	Plasmid	Plasmid	NA			0
NZ_CP024317	Yes	Yes	Plasmid_DB	73508	Borrelia_miyamotoi_strain_Yekat-6_plasmid_pYkt6-lp72,_complete	Plasmid	Plasmid	NA	cp32 group	Low	0	cp32
NZ_CP024318	Yes	Yes	Plasmid_DB	70030	Borrelia_miyamotoi_strain_Yekat-6_plasmid_pYkt6-1.	Plasmid	Plasmid	NA			0
NZ_CP024319	Yes	Yes	Plasmid_DB	36155	Borrelia_miyamotoi_strain_Yekat-6_plasmid_pYkt6-lp23,_complete	Plasmid	Plasmid	NA			0
NZ_CP024320	Yes	Yes	Plasmid_DB	30293	Borrelia_miyamotoi_strain_Yekat-6_plasmid_pYkt6-lp41,_complete	Plasmid	Plasmid	NA			0
NZ_CP024321	Yes	Yes	Plasmid_DB	30033	Borrelia_miyamotoi_strain_Yekat-6_plasmid_pYkt6-2.	Plasmid	Plasmid	NA	cp32 group	Medium	0	cp32
NZ_CP024322	Yes	Yes	Plasmid_DB	27131	Borrelia_miyamotoi_strain_Yekat-6_plasmid_pYkt6-3.	Plasmid	Plasmid	NA			0
NZ_CP024323	Yes	Yes	Plasmid_DB	24571	Borrelia_miyamotoi_strain_Yekat-6_plasmid_pYkt6-4.	Plasmid	Plasmid	NA			0
NZ_CP024324	Yes	Yes	Plasmid_DB	23955	Borrelia_miyamotoi_strain_Yekat-6_plasmid_pYkt6-5.	Plasmid	Plasmid	NA			0
NZ_CP024325	Yes	Yes	Plasmid_DB	22164	Borrelia_miyamotoi_strain_Yekat-6_plasmid_pYkt6-6.	Plasmid	Plasmid	NA			0
NZ_CP024326	Yes	Yes	Plasmid_DB	18257	Borrelia_miyamotoi_strain_Yekat-6_plasmid_pYkt6-7.	Plasmid	Plasmid	NA			0
NZ_CP024327	Yes	Yes	Plasmid_DB	15621	Borrelia_miyamotoi_strain_Yekat-6_plasmid_pYkt6-8.	Plasmid	Plasmid	NA			0
NZ_CP024328	Yes	Yes	Plasmid_DB	14149	Borrelia_miyamotoi_strain_Yekat-6_plasmid_pYkt6-9.	Plasmid	NA	NA			0
NZ_CP024329	Yes	Yes	Plasmid_DB	11635	Borrelia_miyamotoi_strain_Yekat-6_plasmid_pYkt6-10.	Plasmid	Plasmid	NA			0
NZ_CP024330	Yes	Yes	Plasmid_DB	11544	Borrelia_miyamotoi_strain_Yekat-6_plasmid_pYkt6-11.	Plasmid	Plasmid	NA			0
NZ_CP024331	Yes	Yes	Plasmid_DB	10734	Borrelia_miyamotoi_strain_Yekat-6_plasmid_pYkt6-12.	Plasmid	Plasmid	NA			0
NZ_CP024332	Yes	Yes	Plasmid_DB	5868	Borrelia_miyamotoi_strain_Yekat-6_plasmid_pYkt6-lp6,_complete	Plasmid	Plasmid	NA			0
NZ_CP024334	Yes	Yes	Plasmid_DB	72372	Borrelia_miyamotoi_strain_Yekat-1_plasmid_pYkt1-lp72,_complete	Plasmid	Plasmid	NA	cp32 group	Low	0	cp32
NZ_CP024335	Yes	Yes	Plasmid_DB	70118	Borrelia_miyamotoi_strain_Yekat-1_plasmid_pYkt1-1.	Plasmid	Plasmid	NA			0
NZ_CP024336	Yes	Yes	Plasmid_DB	41568	Borrelia_miyamotoi_strain_Yekat-1_plasmid_pYkt1-lp41,_complete	Plasmid	Plasmid	NA			0
NZ_CP024337	Yes	No	Plasmid_DB	33525	Borrelia_miyamotoi_strain_Yekat-1_plasmid_pYkt1-2.	Plasmid	NA	NA			0
NZ_CP024338	Yes	Yes	Plasmid_DB	29739	Borrelia_miyamotoi_strain_Yekat-1_plasmid_pYkt1-3.	Plasmid	Plasmid	NA	cp32 group	Medium	0	cp32
NZ_CP024339	Yes	Yes	Plasmid_DB	28821	Borrelia_miyamotoi_strain_Yekat-1_plasmid_pYkt1-4.	Plasmid	Plasmid	NA			0
NZ_CP024340	Yes	No	Plasmid_DB	15869	Borrelia_miyamotoi_strain_Yekat-1_plasmid_pYkt1-5.	Plasmid	NA	NA			0
NZ_CP024341	Yes	Yes	Plasmid_DB	18298	Borrelia_miyamotoi_strain_Yekat-1_plasmid_pYkt1-6.	Plasmid	Plasmid	NA			0
NZ_CP024342	Yes	Yes	Plasmid_DB	28900	Borrelia_miyamotoi_strain_Yekat-1_plasmid_pYkt1-7.	Plasmid	Plasmid	NA			0
NZ_CP024343	Yes	Yes	Plasmid_DB	13203	Borrelia_miyamotoi_strain_Yekat-1_plasmid_pYkt1-8.	Plasmid	Plasmid	NA			0
NZ_CP024344	Yes	No	Plasmid_DB	13018	Borrelia_miyamotoi_strain_Yekat-1_plasmid_pYkt1-9.	Plasmid	NA	NA			0
NZ_CP024345	Yes	Yes	Plasmid_DB	28946	Borrelia_miyamotoi_strain_Yekat-1_plasmid_pYkt1-10.	Plasmid	Plasmid	NA			0
NZ_CP024346	Yes	Yes	Plasmid_DB	37792	Borrelia_miyamotoi_strain_Yekat-1_plasmid_pYkt1-11.	Plasmid	Plasmid	NA			0
NZ_CP024347	Yes	No	Plasmid_DB	9656	Borrelia_miyamotoi_strain_Yekat-1_plasmid_pYkt1-lp23.	Plasmid	NA	NA			0
NZ_CP024348	Yes	Yes	Plasmid_DB	63972	Borrelia_miyamotoi_strain_Yekat-1_plasmid_pYkt1-12.	Plasmid	Plasmid	NA			0
NZ_CP024349	Yes	No	Plasmid_DB	7240	Borrelia_miyamotoi_strain_Yekat-1_plasmid_pYkt1-13.	Plasmid	NA	NA			0
NZ_CP024350	Yes	Yes	Plasmid_DB	11925	Borrelia_miyamotoi_strain_Yekat-1_plasmid_pYkt1-lp6,_complete	Plasmid	Plasmid	NA			0
NZ_CP024352	Yes	Yes	Plasmid_DB	73524	Borrelia_miyamotoi_strain_Izh-16_plasmid_pIzh16-lp72,_complete	Plasmid	Plasmid	NA	cp32 group	Low	0	cp32
NZ_CP024353	Yes	Yes	Plasmid_DB	70118	Borrelia_miyamotoi_strain_Izh-16_plasmid_pIzh16-1.	Plasmid	Plasmid	NA			0
NZ_CP024354	Yes	No	Plasmid_DB	43865	Borrelia_miyamotoi_strain_Izh-16_plasmid_pIzh16-lp41-1,_complete	Plasmid	NA	NA			0
NZ_CP024355	Yes	No	Plasmid_DB	40137	Borrelia_miyamotoi_strain_Izh-16_plasmid_pIzh16-lp41-2,_complete	Plasmid	NA	NA			0
NZ_CP024356	Yes	No	Plasmid_DB	33522	Borrelia_miyamotoi_strain_Izh-16_plasmid_pIzh16-2.	Plasmid	NA	NA			0
NZ_CP024357	Yes	Yes	Plasmid_DB	30053	Borrelia_miyamotoi_strain_Izh-16_plasmid_pIzh16-3,_complete	Plasmid	Plasmid	NA	cp32 group	Medium	0	cp32
NZ_CP024358	Yes	No	Plasmid_DB	30026	Borrelia_miyamotoi_strain_Izh-16_plasmid_pIzh16-4,_complete	Plasmid	NA	NA	cp32 group	Medium	0	cp32
NZ_CP024359	Yes	Yes	Plasmid_DB	29210	Borrelia_miyamotoi_strain_Izh-16_plasmid_pIzh16-5.	Plasmid	Plasmid	NA			0
NZ_CP024360	Yes	Yes	Plasmid_DB	26552	Borrelia_miyamotoi_strain_Izh-16_plasmid_pIzh16-6.	Plasmid	Plasmid	NA			0
NZ_CP024361	Yes	Yes	Plasmid_DB	23936	Borrelia_miyamotoi_strain_Izh-16_plasmid_pIzh16-7.	Plasmid	Plasmid	NA			0
NZ_CP024362	Yes	Yes	Plasmid_DB	43938	Borrelia_miyamotoi_strain_Izh-16_plasmid_pIzh16-lp23,_complete	Plasmid	Plasmid	NA			0
NZ_CP024363	Yes	Yes	Plasmid_DB	18300	Borrelia_miyamotoi_strain_Izh-16_plasmid_pIzh16-8.	Plasmid	Plasmid	NA			0
NZ_CP024364	Yes	No	Plasmid_DB	14571	Borrelia_miyamotoi_strain_Izh-16_plasmid_pIzh16-9.	Plasmid	NA	NA			0
NZ_CP024365	Yes	Yes	Plasmid_DB	13202	Borrelia_miyamotoi_strain_Izh-16_plasmid_pIzh16-10.	Plasmid	Plasmid	NA			0
NZ_CP024366	Yes	Yes	Plasmid_DB	63983	Borrelia_miyamotoi_strain_Izh-16_plasmid_pIzh16-11.	Plasmid	Plasmid	NA			0
NZ_CP024367	Yes	No	Plasmid_DB	12997	Borrelia_miyamotoi_strain_Izh-16_plasmid_pIzh16-12.	Plasmid	NA	NA			0
NZ_CP024368	Yes	Yes	Plasmid_DB	17919	Borrelia_miyamotoi_strain_Izh-16_plasmid_pIzh16-13.	Plasmid	Plasmid	NA			0
NZ_CP024369	Yes	Yes	Plasmid_DB	27648	Borrelia_miyamotoi_strain_Izh-16_plasmid_pIzh16-14.	Plasmid	Plasmid	NA			0
NZ_CP024370	Yes	Yes	Plasmid_DB	11926	Borrelia_miyamotoi_strain_Izh-16_plasmid_pIzh16-lp6,_complete	Plasmid	Plasmid	NA			0
NZ_CP024372	Yes	Yes	Plasmid_DB	73524	Borrelia_miyamotoi_strain_Izh-14_plasmid_pIzh14-lp72,_complete	Plasmid	Plasmid	NA	cp32 group	Low	0	cp32
NZ_CP024373	Yes	Yes	Plasmid_DB	70117	Borrelia_miyamotoi_strain_Izh-14_plasmid_pIzh14-1.	Plasmid	Plasmid	NA			0
NZ_CP024374	Yes	Yes	Plasmid_DB	48101	Borrelia_miyamotoi_strain_Izh-14_plasmid_pIzh14-lp41,_complete	Plasmid	Plasmid	NA			0
NZ_CP024375	Yes	Yes	Plasmid_DB	63975	Borrelia_miyamotoi_strain_Izh-14_plasmid_pIzh14-2.	Plasmid	Plasmid	NA			0
NZ_CP024376	Yes	Yes	Plasmid_DB	34720	Borrelia_miyamotoi_strain_Izh-14_plasmid_pIzh14-lp26,_complete	Plasmid	Plasmid	NA			0
NZ_CP024377	Yes	Yes	Plasmid_DB	30971	Borrelia_miyamotoi_strain_Izh-14_plasmid_pIzh14-lp23,_complete	Plasmid	Plasmid	NA			0
NZ_CP024378	Yes	Yes	Plasmid_DB	29454	Borrelia_miyamotoi_strain_Izh-14_plasmid_pIzh14-3,_complete	Plasmid	Plasmid	NA	cp32 group	Medium	0	cp32
NZ_CP024379	Yes	Yes	Plasmid_DB	27181	Borrelia_miyamotoi_strain_Izh-14_plasmid_pIzh14-4.	Plasmid	Plasmid	NA			0
NZ_CP024380	Yes	Yes	Plasmid_DB	23870	Borrelia_miyamotoi_strain_Izh-14_plasmid_pIzh14-5.	Plasmid	Plasmid	NA			0
NZ_CP024381	Yes	Yes	Plasmid_DB	19128	Borrelia_miyamotoi_strain_Izh-14_plasmid_pIzh14-6.	Plasmid	Plasmid	NA			0
NZ_CP024382	Yes	No	Plasmid_DB	19062	Borrelia_miyamotoi_strain_Izh-14_plasmid_pIzh14-7.	Plasmid	NA	NA			0
NZ_CP024383	Yes	Yes	Plasmid_DB	18299	Borrelia_miyamotoi_strain_Izh-14_plasmid_pIzh14-8.	Plasmid	Plasmid	NA			0
NZ_CP024384	Yes	Yes	Plasmid_DB	17920	Borrelia_miyamotoi_strain_Izh-14_plasmid_pIzh14-9.	Plasmid	Plasmid	NA			0
NZ_CP024385	Yes	Yes	Plasmid_DB	28920	Borrelia_miyamotoi_strain_Izh-14_plasmid_pIzh14-10.	Plasmid	Plasmid	NA			0
NZ_CP024386	Yes	Yes	Plasmid_DB	13203	Borrelia_miyamotoi_strain_Izh-14_plasmid_pIzh14-11.	Plasmid	Plasmid	NA			0
NZ_CP024387	Yes	No	Plasmid_DB	12996	Borrelia_miyamotoi_strain_Izh-14_plasmid_pIzh14-12.	Plasmid	NA	NA			0
NZ_CP024388	Yes	No	Plasmid_DB	8772	Borrelia_miyamotoi_strain_Izh-14_plasmid_pIzh14-13.	Plasmid	NA	NA			0
NZ_CP024389	Yes	Yes	Plasmid_DB	11925	Borrelia_miyamotoi_strain_Izh-14_plasmid_pIzh14-lp6-1,_complete	Plasmid	Plasmid	NA			0
NZ_CP024391	Yes	Yes	Plasmid_DB	73492	Borrelia_miyamotoi_strain_Izh-4_plasmid_pIzh4-lp72,_complete	Plasmid	Plasmid	NA	cp32 group	Low	0	cp32
NZ_CP024392	Yes	Yes	Plasmid_DB	70082	Borrelia_miyamotoi_strain_Izh-4_plasmid_pIzh4-lp70,_complete	Plasmid	Plasmid	NA			0
NZ_CP024393	Yes	Yes	Plasmid_DB	41127	Borrelia_miyamotoi_strain_Izh-4_plasmid_pIzh4-lp41,_complete	Plasmid	Plasmid	NA			0
NZ_CP024395	Yes	Yes	Plasmid_DB	30091	Borrelia_miyamotoi_strain_Izh-4_plasmid_pIzh4-cp30-1,_complete	Plasmid	Plasmid	NA	cp32 group	Medium	0	cp32
NZ_CP024396	Yes	Yes	Plasmid_DB	28667	Borrelia_miyamotoi_strain_Izh-4_plasmid_pIzh4-lp29,_complete	Plasmid	Plasmid	NA			0
NZ_CP024397	Yes	Yes	Plasmid_DB	27717	Borrelia_miyamotoi_strain_Izh-4_plasmid_pIzh4-lp23,_complete	Plasmid	Plasmid	NA			0
NZ_CP024398	Yes	Yes	Plasmid_DB	26599	Borrelia_miyamotoi_strain_Izh-4_plasmid_pIzh4-lp27,_complete	Plasmid	Plasmid	NA			0
NZ_CP024399	Yes	Yes	Plasmid_DB	24033	Borrelia_miyamotoi_strain_Izh-4_plasmid_pIzh4-lp24,_complete	Plasmid	Plasmid	NA			0
NZ_CP024400	Yes	Yes	Plasmid_DB	18334	Borrelia_miyamotoi_strain_Izh-4_plasmid_pIzh4-lp18-2,_complete	Plasmid	Plasmid	NA			0
NZ_CP024401	Yes	Yes	Plasmid_DB	64141	Borrelia_miyamotoi_strain_Izh-4_plasmid_pIzh4-lp64,_complete	Plasmid	Plasmid	NA			0
NZ_CP024404	Yes	Yes	Plasmid_DB	13410	Borrelia_miyamotoi_strain_Izh-4_plasmid_pIzh4-lp13,_complete	Plasmid	Plasmid	NA			0
NZ_CP024405	Yes	Yes	Plasmid_DB	18024	Borrelia_miyamotoi_strain_Izh-4_plasmid_pIzh4-lp18-1,_complete	Plasmid	Plasmid	NA			0
NZ_CP024407	Yes	Yes	Plasmid_DB	5851	Borrelia_miyamotoi_strain_Izh-4_plasmid_pIzh4-lp6,_complete	Plasmid	Plasmid	NA			0
NZ_CP024414	Yes	Yes	Plasmid_DB	49515	Lactiplantibacillus_plantarum_strain_ATCC_8014_plasmid_pLP49,	Plasmid	Plasmid	NA			0
NZ_CP024415	Yes	Yes	Plasmid_DB	39069	Lactiplantibacillus_plantarum_strain_ATCC_8014_plasmid_pLP39,	pLP39 community	Phage	NA			0
NZ_CP024416	Yes	Yes	Plasmid_DB	9042	Lactiplantibacillus_plantarum_strain_ATCC_8014_plasmid_pLP9042,	Plasmid	Plasmid	NA			0
NZ_CP024417	Yes	Yes	Plasmid_DB	9039	Lactiplantibacillus_plantarum_strain_ATCC_8014_plasmid_pLP9039,	Plasmid	Plasmid	NA			0
NZ_CP024419	Yes	Yes	Plasmid_DB	33036	Acinetobacter_baumannii_strain_A388_plasmid_pA388,_complete	Plasmid	Plasmid	NA			0
NZ_CP024423	Yes	Yes	Plasmid_DB	327671	Paracoccus_yeei_strain_TT13_plasmid_pTT13-1,_complete_sequence.	Plasmid	Plasmid	NA			0
NZ_CP024424	Yes	Yes	Plasmid_DB	225271	Paracoccus_yeei_strain_TT13_plasmid_pTT13-2,_complete_sequence.	Plasmid	Plasmid	NA			0
NZ_CP024425	Yes	Yes	Plasmid_DB	167927	Paracoccus_yeei_strain_TT13_plasmid_pTT13-3,_complete_sequence.	Plasmid	Plasmid	NA			0
NZ_CP024426	Yes	Yes	Plasmid_DB	172023	Paracoccus_yeei_strain_TT13_plasmid_pTT13-4,_complete_sequence.	Plasmid	Plasmid	NA			0
NZ_CP024427	Yes	Yes	Plasmid_DB	114679	Paracoccus_yeei_strain_TT13_plasmid_pTT13-5,_complete_sequence.	Plasmid	Plasmid	NA			0
NZ_CP024428	Yes	Yes	Plasmid_DB	24567	Paracoccus_yeei_strain_TT13_plasmid_pTT13-6,_complete_sequence.	Plasmid	Plasmid	NA			0
NZ_CP024430	Yes	Yes	Plasmid_DB	131243	Klebsiella_pneumoniae_strain_DA48896_plasmid_p48896_1,_complete	Plasmid	Plasmid	NA			0
NZ_CP024431	Yes	Yes	Plasmid_DB	114815	Klebsiella_pneumoniae_strain_DA48896_plasmid_p48896_2,_complete	Plasmid	Plasmid	NA			0
NZ_CP024432	Yes	Yes	Plasmid_DB	45291	Klebsiella_pneumoniae_strain_DA48896_plasmid_p48896_3,_complete	Plasmid	Plasmid	NA			0
NZ_CP024433	Yes	Yes	Plasmid_DB	55118	Klebsiella_pneumoniae_strain_DA48896_plasmid_p48896_4,_complete	N15 group	Phage	NA	N15 group	High	0.764	N15
NZ_CP024434	Yes	Yes	Plasmid_DB	4715	Klebsiella_pneumoniae_strain_DA48896_plasmid_p48896_5,_complete	Plasmid	Plasmid	NA			0
NZ_CP024435	Yes	Yes	Plasmid_DB	4167	Klebsiella_pneumoniae_strain_DA48896_plasmid_p48896_6,_complete	Plasmid	Plasmid	NA			0
NZ_CP024436	Yes	Yes	Plasmid_DB	2056	Klebsiella_pneumoniae_strain_DA48896_plasmid_p48896_7,_complete	Plasmid	Plasmid	NA			0
NZ_CP024444	Yes	Yes	Plasmid_DB	271709	Moraxella_osloensis_strain_NP7_plasmid_pNP7-1,_complete_sequence.	Plasmid	Plasmid	NA			0
NZ_CP024445	Yes	Yes	Plasmid_DB	134961	Moraxella_osloensis_strain_NP7_plasmid_pNP7-2,_complete_sequence.	Plasmid	Plasmid	NA			0
NZ_CP024446	Yes	Yes	Plasmid_DB	65541	Moraxella_osloensis_strain_NP7_plasmid_pNP7-3,_complete_sequence.	Plasmid	Plasmid	NA			0
NZ_CP024447	Yes	Yes	Plasmid_DB	61809	Moraxella_osloensis_strain_NP7_plasmid_pNP7-4,_complete_sequence.	Plasmid	Plasmid	NA			0
NZ_CP024448	Yes	Yes	Plasmid_DB	59633	Moraxella_osloensis_strain_NP7_plasmid_pNP7-5,_complete_sequence.	Plasmid	Plasmid	NA			0
NZ_CP024449	Yes	Yes	Plasmid_DB	46732	Moraxella_osloensis_strain_NP7_plasmid_pNP7-6,_complete_sequence.	Plasmid	Plasmid	NA			0
NZ_CP024450	Yes	Yes	Plasmid_DB	13817	Moraxella_osloensis_strain_NP7_plasmid_pNP7-7,_complete_sequence.	Plasmid	Plasmid	NA			0
NZ_CP024452	Yes	Yes	Plasmid_DB	7553	Chlamydia_psittaci_strain_GIMC_2005:CpsCP1_plasmid_pCpsCP1,	Plasmid	NA	NA			0
NZ_CP024454	Yes	Yes	Plasmid_DB	7553	Chlamydia_psittaci_strain_GIMC_2003:Cps25SM_plasmid_pCps25SM,	Plasmid	NA	NA			0
NZ_CP024456	Yes	Yes	Plasmid_DB	7549	Chlamydia_psittaci_strain_GIMC_2004:CpsAP23_plasmid_pCpsAP23,	Plasmid	NA	NA			0
NZ_CP024459	Yes	Yes	Plasmid_DB	211313	Klebsiella_pneumoniae_strain_QS17-0161_plasmid_pMR0617aac,_complete	Plasmid	Plasmid	NA			0
NZ_CP024460	Yes	Yes	Plasmid_DB	112745	Klebsiella_pneumoniae_strain_QS17-0161_plasmid_pMRSN480738_112.7,	pKpn group	Phage	NA	pKpn group	High	0.718	pKpn
NZ_CP024461	Yes	Yes	Plasmid_DB	77269	Klebsiella_pneumoniae_strain_QS17-0161_plasmid_pMR0617tem,_complete	Plasmid	Plasmid	NA			0
NZ_CP024462	Yes	Yes	Plasmid_DB	33858	Klebsiella_pneumoniae_strain_QS17-0161_plasmid_pMR0617mcr1,	Plasmid	Plasmid	NA			0
NZ_CP024463	Yes	Yes	Plasmid_DB	10046	Klebsiella_pneumoniae_strain_QS17-0161_plasmid_pMRSN480738_10.0,	Plasmid	Plasmid	NA			0
NZ_CP024464	Yes	Yes	Plasmid_DB	2780	Klebsiella_pneumoniae_strain_QS17-0161_plasmid_pMRSN480738_2.8,	Plasmid	Plasmid	NA			0
NZ_CP024465	Yes	Yes	Plasmid_DB	1551	Klebsiella_pneumoniae_strain_QS17-0161_plasmid_pMRSN480738_1.6,	Plasmid	Plasmid	NA			0
NZ_CP024467	Yes	Yes	Plasmid_DB	54993	Shigella_dysenteriae_strain_BU53M1_plasmid_unnamed1,_complete	Plasmid	Plasmid	NA			0
NZ_CP024468	Yes	Yes	Plasmid_DB	115922	Shigella_dysenteriae_strain_BU53M1_plasmid_pBU53M1,_complete	Plasmid	Plasmid	NA			0
NZ_CP024469	Yes	Yes	Plasmid_DB	184894	Shigella_dysenteriae_strain_BU53M1_plasmid_unnamed3,_complete	Plasmid	Plasmid	NA			0.008	pMT1
NZ_CP024474	No	Yes	Plasmid_DB	69554		Plasmid	Plasmid	NA			0
NZ_CP024475	No	Yes	Plasmid_DB	82833		Plasmid	Plasmid	NA			0
NZ_CP024476	No	Yes	Plasmid_DB	220282		Plasmid	Plasmid	NA			0.006	pMT1
NZ_CP024480	Yes	Yes	Plasmid_DB	77062	Escherichia_coli_strain_2011C-4315_plasmid_unnamed1,_complete	Plasmid	Plasmid	NA			0
NZ_CP024481	Yes	Yes	Plasmid_DB	105489	Escherichia_coli_strain_2011C-4315_plasmid_unnamed2,_complete	Plasmid	Plasmid	NA			0
NZ_CP024490	Yes	Yes	Plasmid_DB	71104	Klebsiella_pneumoniae_strain_INF249_plasmid_unnamed1,_complete	Plasmid	Plasmid	NA			0
NZ_CP024491	Yes	Yes	Plasmid_DB	6657	Klebsiella_pneumoniae_strain_INF249_plasmid_unnamed2,_complete	Plasmid	Plasmid	NA			0
NZ_CP024492	Yes	Yes	Plasmid_DB	5783	Klebsiella_pneumoniae_strain_INF249_plasmid_unnamed3,_complete	Plasmid	Plasmid	NA			0
NZ_CP024493	Yes	Yes	Plasmid_DB	3514	Klebsiella_pneumoniae_strain_INF249_plasmid_unnamed4,_complete	Plasmid	Plasmid	NA			0
NZ_CP024494	Yes	Yes	Plasmid_DB	3223	Klebsiella_pneumoniae_strain_INF249_plasmid_unnamed5,_complete	Plasmid	Plasmid	NA			0
NZ_CP024495	Yes	Yes	Plasmid_DB	2723	Klebsiella_pneumoniae_strain_INF249_plasmid_unnamed6,_complete	Plasmid	Plasmid	NA			0
NZ_CP024497	Yes	Yes	Plasmid_DB	212097	Klebsiella_pneumoniae_strain_KSB1_7E_plasmid_unnamed1,_complete	Plasmid	Plasmid	NA			0
NZ_CP024498	Yes	Yes	Plasmid_DB	4064	Klebsiella_pneumoniae_strain_KSB1_7E_plasmid_unnamed2,_complete	Plasmid	Plasmid	NA			0
NZ_CP024522	Yes	Yes	Plasmid_DB	221606	Klebsiella_pneumoniae_strain_INF158_plasmid_unnamed1,_complete	Plasmid	Plasmid	NA			0
NZ_CP024523	Yes	Yes	Plasmid_DB	147932	Klebsiella_pneumoniae_strain_INF158_plasmid_unnamed2,_complete	Plasmid	Plasmid	NA			0
NZ_CP024524	Yes	Yes	Plasmid_DB	89345	Klebsiella_pneumoniae_strain_INF158_plasmid_unnamed3,_complete	Plasmid	Plasmid	NA			0
NZ_CP024525	Yes	Yes	Plasmid_DB	4660	Klebsiella_pneumoniae_strain_INF158_plasmid_unnamed4,_complete	Plasmid	Plasmid	NA			0
NZ_CP024526	Yes	Yes	Plasmid_DB	4510	Klebsiella_pneumoniae_strain_INF158_plasmid_unnamed5,_complete	Plasmid	Plasmid	NA			0
NZ_CP024527	Yes	Yes	Plasmid_DB	3825	Klebsiella_pneumoniae_strain_INF158_plasmid_unnamed6,_complete	Plasmid	Plasmid	NA			0
NZ_CP024529	Yes	Yes	Plasmid_DB	221606	Klebsiella_pneumoniae_strain_INF157_plasmid_unnamed1,_complete	Plasmid	Plasmid	NA			0
NZ_CP024530	Yes	Yes	Plasmid_DB	147932	Klebsiella_pneumoniae_strain_INF157_plasmid_unnamed2,_complete	Plasmid	Plasmid	NA			0
NZ_CP024531	Yes	Yes	Plasmid_DB	89345	Klebsiella_pneumoniae_strain_INF157_plasmid_unnamed3,_complete	Plasmid	Plasmid	NA			0
NZ_CP024532	Yes	Yes	Plasmid_DB	4660	Klebsiella_pneumoniae_strain_INF157_plasmid_unnamed4,_complete	Plasmid	Plasmid	NA			0
NZ_CP024533	Yes	Yes	Plasmid_DB	4510	Klebsiella_pneumoniae_strain_INF157_plasmid_unnamed5,_complete	Plasmid	Plasmid	NA			0
NZ_CP024534	Yes	Yes	Plasmid_DB	3825	Klebsiella_pneumoniae_strain_INF157_plasmid_unnamed6,_complete	Plasmid	Plasmid	NA			0
NZ_CP024536	Yes	Yes	Plasmid_DB	187611	Klebsiella_pneumoniae_strain_KSB1_9D_plasmid_unnamed1,_complete	Plasmid	Plasmid	NA			0
NZ_CP024537	Yes	Yes	Plasmid_DB	147932	Klebsiella_pneumoniae_strain_KSB1_9D_plasmid_unnamed2,_complete	Plasmid	Plasmid	NA			0
NZ_CP024538	Yes	Yes	Plasmid_DB	89345	Klebsiella_pneumoniae_strain_KSB1_9D_plasmid_unnamed3,_complete	Plasmid	Plasmid	NA			0
NZ_CP024539	Yes	Yes	Plasmid_DB	4660	Klebsiella_pneumoniae_strain_KSB1_9D_plasmid_unnamed4,_complete	Plasmid	Plasmid	NA			0
NZ_CP024540	Yes	Yes	Plasmid_DB	4510	Klebsiella_pneumoniae_strain_KSB1_9D_plasmid_unnamed5,_complete	Plasmid	Plasmid	NA			0
NZ_CP024541	Yes	Yes	Plasmid_DB	3825	Klebsiella_pneumoniae_strain_KSB1_9D_plasmid_unnamed6,_complete	Plasmid	Plasmid	NA			0
NZ_CP024543	Yes	Yes	Plasmid_DB	110374	Klebsiella_pneumoniae_strain_INF042_plasmid_unnamed1,_complete	Plasmid	Plasmid	NA			0
NZ_CP024544	Yes	Yes	Plasmid_DB	71587	Klebsiella_pneumoniae_strain_INF042_plasmid_unnamed2,_complete	Plasmid	Plasmid	NA			0
NZ_CP024546	Yes	Yes	Plasmid_DB	110374	Klebsiella_pneumoniae_strain_INF059_plasmid_unnamed1,_complete	Plasmid	Plasmid	NA			0
NZ_CP024547	Yes	Yes	Plasmid_DB	71587	Klebsiella_pneumoniae_strain_INF059_plasmid_unnamed2,_complete	Plasmid	Plasmid	NA			0
NZ_CP024550	Yes	Yes	Plasmid_DB	187611	Klebsiella_pneumoniae_strain_INF163_plasmid_unnamed1,_complete	Plasmid	Plasmid	NA			0
NZ_CP024551	Yes	Yes	Plasmid_DB	147932	Klebsiella_pneumoniae_strain_INF163_plasmid_unnamed2,_complete	Plasmid	Plasmid	NA			0
NZ_CP024552	Yes	Yes	Plasmid_DB	89345	Klebsiella_pneumoniae_strain_INF163_plasmid_unnamed3,_complete	Plasmid	Plasmid	NA			0
NZ_CP024553	Yes	Yes	Plasmid_DB	4660	Klebsiella_pneumoniae_strain_INF163_plasmid_unnamed4,_complete	Plasmid	Plasmid	NA			0
NZ_CP024554	Yes	Yes	Plasmid_DB	4510	Klebsiella_pneumoniae_strain_INF163_plasmid_unnamed5,_complete	Plasmid	Plasmid	NA			0
NZ_CP024555	Yes	Yes	Plasmid_DB	3825	Klebsiella_pneumoniae_strain_INF163_plasmid_unnamed6,_complete	Plasmid	Plasmid	NA			0
NZ_CP024557	Yes	Yes	Plasmid_DB	217685	Klebsiella_pneumoniae_strain_INF164_plasmid_unnamed1,_complete	Plasmid	Plasmid	NA			0
NZ_CP024558	Yes	Yes	Plasmid_DB	147945	Klebsiella_pneumoniae_strain_INF164_plasmid_unnamed2,_complete	Plasmid	Plasmid	NA			0
NZ_CP024559	Yes	Yes	Plasmid_DB	89345	Klebsiella_pneumoniae_strain_INF164_plasmid_unnamed3,_complete	Plasmid	Plasmid	NA			0
NZ_CP024560	Yes	Yes	Plasmid_DB	4660	Klebsiella_pneumoniae_strain_INF164_plasmid_unnamed4,_complete	Plasmid	Plasmid	NA			0
NZ_CP024561	Yes	Yes	Plasmid_DB	4510	Klebsiella_pneumoniae_strain_INF164_plasmid_unnamed5,_complete	Plasmid	Plasmid	NA			0
NZ_CP024562	Yes	Yes	Plasmid_DB	3825	Klebsiella_pneumoniae_strain_INF164_plasmid_unnamed6,_complete	Plasmid	Plasmid	NA			0
NZ_CP024564	Yes	Yes	Plasmid_DB	187611	Klebsiella_pneumoniae_strain_INF278_plasmid_unnamed1,_complete	Plasmid	Plasmid	NA			0
NZ_CP024565	Yes	Yes	Plasmid_DB	147932	Klebsiella_pneumoniae_strain_INF278_plasmid_unnamed2,_complete	Plasmid	Plasmid	NA			0
NZ_CP024566	Yes	Yes	Plasmid_DB	89345	Klebsiella_pneumoniae_strain_INF278_plasmid_unnamed3,_complete	Plasmid	Plasmid	NA			0
NZ_CP024567	Yes	Yes	Plasmid_DB	4660	Klebsiella_pneumoniae_strain_INF278_plasmid_unnamed4,_complete	Plasmid	Plasmid	NA			0
NZ_CP024568	Yes	Yes	Plasmid_DB	4510	Klebsiella_pneumoniae_strain_INF278_plasmid_unnamed5,_complete	Plasmid	Plasmid	NA			0
NZ_CP024569	Yes	Yes	Plasmid_DB	3825	Klebsiella_pneumoniae_strain_INF278_plasmid_unnamed6,_complete	Plasmid	Plasmid	NA			0
NZ_CP024571	Yes	Yes	Plasmid_DB	187611	Klebsiella_pneumoniae_strain_INF274_plasmid_unnamed1,_complete	Plasmid	Plasmid	NA			0
NZ_CP024572	Yes	Yes	Plasmid_DB	147932	Klebsiella_pneumoniae_strain_INF274_plasmid_unnamed2,_complete	Plasmid	Plasmid	NA			0
NZ_CP024573	Yes	Yes	Plasmid_DB	90173	Klebsiella_pneumoniae_strain_INF274_plasmid_unnamed3,_complete	Plasmid	Plasmid	NA			0
NZ_CP024574	Yes	Yes	Plasmid_DB	9326	Klebsiella_pneumoniae_strain_INF274_plasmid_unnamed4,_complete	Plasmid	Plasmid	NA			0
NZ_CP024575	Yes	Yes	Plasmid_DB	3825	Klebsiella_pneumoniae_strain_INF274_plasmid_unnamed5,_complete	Plasmid	Plasmid	NA			0
NZ_CP024577	Yes	Yes	Plasmid_DB	15113	Acinetobacter_baumannii_strain_AbPK1_plasmid_pAbPK1a,_complete	Plasmid	Plasmid	NA			0
NZ_CP024578	Yes	Yes	Plasmid_DB	79335	Acinetobacter_baumannii_strain_AbPK1_plasmid_pAbPK1b,_complete	Plasmid	Plasmid	NA			0
NZ_CP024582	Yes	Yes	Plasmid_DB	382413	Roseomonas_sp._FDAARGOS_362_plasmid_unnamed1,_complete_sequence.	Plasmid	Plasmid	NA			0
NZ_CP024583	Yes	Yes	Plasmid_DB	256041	Roseomonas_sp._FDAARGOS_362_plasmid_unnamed2,_complete_sequence.	Plasmid	Plasmid	NA			0
NZ_CP024584	Yes	Yes	Plasmid_DB	127617	Roseomonas_sp._FDAARGOS_362_plasmid_unnamed,_complete_sequence.	Plasmid	Plasmid	NA			0
NZ_CP024585	Yes	Yes	Plasmid_DB	9720	Roseomonas_sp._FDAARGOS_362_plasmid_unnamed,_complete_sequence.	Plasmid	NA	NA			0
NZ_CP024586	Yes	Yes	Plasmid_DB	62676	Roseomonas_sp._FDAARGOS_362_plasmid_unnamed4,_complete_sequence.	Plasmid	Plasmid	NA			0
NZ_CP024587	Yes	Yes	Plasmid_DB	143864	Roseomonas_sp._FDAARGOS_362_plasmid_unnamed3,_complete_sequence.	Plasmid	Plasmid	NA			0
NZ_CP024589	Yes	Yes	Plasmid_DB	11772	Roseomonas_sp._FDAARGOS_362_plasmid_unnamed5,_complete_sequence.	Plasmid	Plasmid	NA			0
NZ_CP024609	Yes	Yes	Plasmid_DB	87120	Massilia_violaceinigra_strain_B2_plasmid_unnamed,_complete	838 community	Prophage	NA			0
NZ_CP024615	Yes	Yes	Plasmid_DB	6675	Escherichia_coli_strain_SMN152SH1_plasmid_pO177C1,_complete	Plasmid	Plasmid	NA			0
NZ_CP024616	Yes	Yes	Plasmid_DB	48983	Escherichia_coli_strain_SMN152SH1_plasmid_pO177B1,_complete	Plasmid	Plasmid	NA			0
NZ_CP024617	Yes	Yes	Plasmid_DB	88896	Escherichia_coli_strain_SMN152SH1_plasmid_pO177A1,_complete	Plasmid	Plasmid	NA			0
NZ_CP024629	No	Yes	Plasmid_DB	179815		Plasmid	Plasmid	NA			0
NZ_CP024631	Yes	Yes	Plasmid_DB	46627	Pseudomonas_aeruginosa_strain_PA59_plasmid_unnamed1,_complete	Plasmid	Plasmid	NA			0
NZ_CP024641	Yes	Yes	Plasmid_DB	308586	Klebsiella_michiganensis_strain_F107_plasmid_unnamed1,_complete	Plasmid	Plasmid	NA			0
NZ_CP024642	Yes	Yes	Plasmid_DB	144739	Klebsiella_michiganensis_strain_F107_plasmid_unnamed2,_complete	Plasmid	Plasmid	NA			0
NZ_CP024648	Yes	Yes	Plasmid_DB	8933	Bacillus_sp._Lzh-5_plasmid_unnamed,_complete_sequence.	Plasmid	Plasmid	NA			0
NZ_CP024651	Yes	Yes	Plasmid_DB	14241	Escherichia_coli_strain_BH100_substr._MG2014_plasmid_pAp,_complete	Plasmid	Plasmid	NA			0
NZ_CP024652	Yes	Yes	Plasmid_DB	107274	Escherichia_coli_strain_BH100_substr._MG2014_plasmid_pBH100-1,	Plasmid	Plasmid	NA			0
NZ_CP024656	Yes	Yes	Plasmid_DB	102005	Bacillus_cereus_strain_MLY1_plasmid_pMLY1.2,_complete_sequence.	Plasmid	Plasmid	NA			0
NZ_CP024657	Yes	Yes	Plasmid_DB	158531	Bacillus_cereus_strain_MLY1_plasmid_pMLY1.1,_complete_sequence.	Plasmid	Plasmid	NA			0
NZ_CP024658	Yes	Yes	Plasmid_DB	124659	Bacillus_cereus_strain_MLY1_plasmid_pMLY1.3,_complete_sequence.	Plasmid	Plasmid	NA			0
NZ_CP024660	Yes	Yes	Plasmid_DB	89518	Escherichia_coli_strain_RM9872-C1_plasmid_pRM9872-C1,_complete	Plasmid	Plasmid	NA			0
NZ_CP024674	Yes	Yes	Plasmid_DB	57161	Citrobacter_freundii_strain_UMH19_plasmid_pUMH19,_complete	Plasmid	Plasmid	NA			0
NZ_CP024678	Yes	Yes	Plasmid_DB	51504	Citrobacter_freundii_strain_UMH16_plasmid_pUMH16,_complete	Plasmid	Plasmid	NA			0
NZ_CP024681	Yes	Yes	Plasmid_DB	134386	Citrobacter_freundii_strain_UMH14_plasmid_pUMH14_1,_complete	Plasmid	Plasmid	NA			0
NZ_CP024682	Yes	Yes	Plasmid_DB	71274	Citrobacter_freundii_strain_UMH14_plasmid_pUMH14_2,_complete	Plasmid	Plasmid	NA			0
NZ_CP024708	Yes	Yes	Plasmid_DB	237216	Klebsiella_pneumoniae_strain_cr-hvkp3_plasmid_pPUTH1,_complete	Plasmid	Plasmid	NA			0
NZ_CP024709	Yes	Yes	Plasmid_DB	47126	Klebsiella_pneumoniae_strain_cr-hvkp3_plasmid_pPUTH2,_complete	Plasmid	Plasmid	NA			0
NZ_CP024713	Yes	Yes	Plasmid_DB	68316	Pseudomonas_syringae_pv._actinidiae_strain_MAFF212063_plasmid	Plasmid	Plasmid	NA			0
NZ_CP024714	Yes	Yes	Plasmid_DB	68156	Pseudomonas_syringae_pv._actinidiae_strain_MAFF212063_plasmid	Plasmid	Plasmid	NA			0
NZ_CP024718	Yes	Yes	Plasmid_DB	111779	Escherichia_coli_strain_LS4_plasmid_p1LS4,_complete_sequence.	Plasmid	Plasmid	NA			0
NZ_CP024719	Yes	Yes	Plasmid_DB	5162	Escherichia_coli_strain_LS4_plasmid_p2LS4,_complete_sequence.	Plasmid	Plasmid	NA			0
NZ_CP024721	Yes	Yes	Plasmid_DB	111776	Escherichia_coli_isolate_NQ3_plasmid_p1NQ3,_complete_sequence.	Plasmid	Plasmid	NA			0
NZ_CP024722	Yes	Yes	Plasmid_DB	5167	Escherichia_coli_isolate_NQ3_plasmid_p2NQ3,_complete_sequence.	Plasmid	Plasmid	NA			0
NZ_CP024772	Yes	Yes	Plasmid_DB	248002	Bacillus_thuringiensis_LM1212_plasmid_pLM1,_complete_sequence.	Plasmid	Plasmid	NA			0
NZ_CP024773	Yes	Yes	Plasmid_DB	157839	Bacillus_thuringiensis_LM1212_plasmid_pLM2,_complete_sequence.	Plasmid	Plasmid	NA			0
NZ_CP024774	Yes	Yes	Plasmid_DB	112709	Bacillus_thuringiensis_LM1212_plasmid_pLM3,_complete_sequence.	Plasmid	Plasmid	NA			0
NZ_CP024775	Yes	Yes	Plasmid_DB	35121	Bacillus_thuringiensis_LM1212_plasmid_pLM4,_complete_sequence.	Plasmid	Plasmid	NA			0
NZ_CP024776	Yes	Yes	Plasmid_DB	4975	Bacillus_thuringiensis_LM1212_plasmid_pLM8,_complete_sequence.	Plasmid	NA	NA			0
NZ_CP024777	Yes	Yes	Plasmid_DB	14193	Bacillus_thuringiensis_LM1212_plasmid_pLM6,_complete_sequence.	Plasmid	Plasmid	NA			0
NZ_CP024778	Yes	Yes	Plasmid_DB	28658	Bacillus_thuringiensis_LM1212_plasmid_pLM5,_complete_sequence.	BTpLM community	NA	NA			0
NZ_CP024779	Yes	Yes	Plasmid_DB	13118	Bacillus_thuringiensis_LM1212_plasmid_pLM7,_complete_sequence.	Plasmid	Plasmid	NA			0
NZ_CP024786	Yes	Yes	Plasmid_DB	28479	Nostoc_flagelliforme_CCNUN1_plasmid_pNFSY01,_complete_sequence.	Plasmid	Plasmid	NA			0
NZ_CP024787	Yes	Yes	Plasmid_DB	68844	Nostoc_flagelliforme_CCNUN1_plasmid_pNFSY02,_complete_sequence.	Plasmid	Plasmid	NA			0
NZ_CP024788	Yes	Yes	Plasmid_DB	101520	Nostoc_flagelliforme_CCNUN1_plasmid_pNFSY03,_complete_sequence.	Plasmid	Plasmid	NA			0
NZ_CP024789	Yes	Yes	Plasmid_DB	144585	Nostoc_flagelliforme_CCNUN1_plasmid_pNFSY04,_complete_sequence.	Plasmid	Plasmid	NA			0
NZ_CP024790	Yes	Yes	Plasmid_DB	152318	Nostoc_flagelliforme_CCNUN1_plasmid_pNFSY05,_complete_sequence.	Plasmid	Plasmid	NA			0
NZ_CP024791	Yes	Yes	Plasmid_DB	239322	Nostoc_flagelliforme_CCNUN1_plasmid_pNFSY06,_complete_sequence.	Plasmid	Plasmid	NA			0
NZ_CP024792	Yes	Yes	Plasmid_DB	327173	Nostoc_flagelliforme_CCNUN1_plasmid_pNFSY07,_complete_sequence.	Plasmid	Plasmid	NA			0
NZ_CP024793	Yes	Yes	Plasmid_DB	805120	Nostoc_flagelliforme_CCNUN1_plasmid_pNFSY08,_complete_sequence.	Plasmid	Plasmid	NA			0
NZ_CP024796	No	Yes	Plasmid_DB	45524		Plasmid	Plasmid	NA			0
NZ_CP024802	Yes	Yes	Plasmid_DB	2336	Escherichia_coli_strain_AMA1167_plasmid_pAMA1167-3,_complete	Plasmid	NA	NA			0
NZ_CP024803	Yes	Yes	Plasmid_DB	2088	Escherichia_coli_strain_AMA1167_plasmid_pAMA1167-4,_complete	Plasmid	Plasmid	NA			0
NZ_CP024804	Yes	Yes	Plasmid_DB	1934	Escherichia_coli_strain_AMA1167_plasmid_pAMA1167-5,_complete	Plasmid	Plasmid	NA			0
NZ_CP024805	Yes	Yes	Plasmid_DB	111310	Escherichia_coli_strain_AMA1167_plasmid_pAMA1167-NDM-5,_complete	Plasmid	Plasmid	NA			0.031	P11
NZ_CP024806	Yes	Yes	Plasmid_DB	51479	Escherichia_coli_strain_AMA1167_plasmid_pAMA1167-OXA-181,_complete	Plasmid	Plasmid	NA			0
NZ_CP024810	Yes	Yes	Plasmid_DB	16882	Staphylococcus_haemolyticus_strain_83131A_plasmid_p83131A-A,	Plasmid	Plasmid	NA			0
NZ_CP024813	Yes	Yes	Plasmid_DB	298989	Enterobacter_sp._CRENT-193_plasmid_pCRENT-193_1,_complete_sequence.	Plasmid	Plasmid	NA			0
NZ_CP024814	Yes	Yes	Plasmid_DB	44962	Enterobacter_sp._CRENT-193_plasmid_pCRENT-193_2,_complete_sequence.	Plasmid	Plasmid	NA			0
NZ_CP024816	Yes	Yes	Plasmid_DB	176274	Escherichia_coli_strain_CREC-629_plasmid_pCREC-629_1,_complete	Plasmid	Plasmid	NA			0.017	P11
NZ_CP024817	Yes	Yes	Plasmid_DB	96990	Escherichia_coli_strain_CREC-629_plasmid_pCREC-629_2,_complete	P1_1 subgroup	Phage	NA	P1_1 subgroup	High	0.623	P11
NZ_CP024818	Yes	Yes	Plasmid_DB	46161	Escherichia_coli_strain_CREC-629_plasmid_pCREC-629_3,_complete	Plasmid	Plasmid	NA			0
NZ_CP024820	Yes	Yes	Plasmid_DB	46161	Citrobacter_freundii_strain_CRCB-101_plasmid_pCRCB-101_1,_complete	Plasmid	Plasmid	NA			0
NZ_CP024822	Yes	Yes	Plasmid_DB	118156	Escherichia_coli_strain_CREC-591_plasmid_pCREC-591_1,_complete	Plasmid	Plasmid	NA			0
NZ_CP024823	Yes	Yes	Plasmid_DB	64564	Escherichia_coli_strain_CREC-591_plasmid_pCREC-591_2,_complete	Plasmid	Plasmid	NA			0
NZ_CP024824	Yes	Yes	Plasmid_DB	62815	Escherichia_coli_strain_CREC-591_plasmid_pCREC-591_3,_complete	Plasmid	Plasmid	NA			0
NZ_CP024825	Yes	Yes	Plasmid_DB	46161	Escherichia_coli_strain_CREC-591_plasmid_pCREC-591_4,_complete	Plasmid	Plasmid	NA			0
NZ_CP024827	Yes	Yes	Plasmid_DB	122937	Escherichia_coli_strain_CREC-544_plasmid_pCREC-544_1,_complete	Plasmid	Plasmid	NA			0.016	pMT1
NZ_CP024828	Yes	Yes	Plasmid_DB	51455	Escherichia_coli_strain_CREC-544_plasmid_pCREC-544_2,_complete	Plasmid	Plasmid	NA			0
NZ_CP024829	Yes	Yes	Plasmid_DB	32182	Escherichia_coli_strain_CREC-544_plasmid_pCREC-544_3,_complete	p48 community	Phage	NA			0
NZ_CP024831	Yes	Yes	Plasmid_DB	216181	Escherichia_coli_strain_CREC-532_plasmid_pCREC-532_1,_complete	Plasmid	Plasmid	NA			0.015	P11
NZ_CP024832	Yes	Yes	Plasmid_DB	96987	Escherichia_coli_strain_CREC-532_plasmid_pCREC-532_2,_complete	P1_1 subgroup	Phage	NA	P1_1 subgroup	High	0.635	P11
NZ_CP024833	Yes	Yes	Plasmid_DB	46137	Escherichia_coli_strain_CREC-532_plasmid_pCREC-532_3,_complete	Plasmid	Plasmid	NA			0
NZ_CP024835	Yes	Yes	Plasmid_DB	112150	Klebsiella_pneumoniae_strain_CRKP-2297_plasmid_pCRKP-2297_1,	Plasmid	Plasmid	NA			0
NZ_CP024836	Yes	Yes	Plasmid_DB	96185	Klebsiella_pneumoniae_strain_CRKP-2297_plasmid_pCRKP-2297_2,	Plasmid	Plasmid	NA			0
NZ_CP024837	Yes	Yes	Plasmid_DB	69628	Klebsiella_pneumoniae_strain_CRKP-2297_plasmid_pCRKP-2297_3,	N15 group	Phage	NA	N15 group	Medium	0.571	N15
NZ_CP024839	Yes	Yes	Plasmid_DB	130922	Klebsiella_pneumoniae_strain_CRKP-1215_plasmid_pCRKP-1215_1,	Plasmid	Plasmid	NA			0
NZ_CP024840	Yes	Yes	Plasmid_DB	96185	Klebsiella_pneumoniae_strain_CRKP-1215_plasmid_pCRKP-1215_2,	Plasmid	Plasmid	NA			0
NZ_CP024841	Yes	Yes	Plasmid_DB	72689	Klebsiella_pneumoniae_strain_CRKP-1215_plasmid_pCRKP-1215_3,	N15 group	Phage	NA	N15 group	Low	0.506	N15
NZ_CP024844	Yes	Yes	Plasmid_DB	13781	Streptococcus_iniae_strain_FP5228_plasmid_unnamed1,_complete	Plasmid	Plasmid	NA			0
NZ_CP024852	Yes	Yes	Plasmid_DB	167974	Escherichia_coli_strain_AR_0006_plasmid_tig00000164,_complete	Plasmid	Plasmid	NA			0
NZ_CP024853	Yes	Yes	Plasmid_DB	35812	Escherichia_coli_strain_AR_0006_plasmid_tig00000176,_complete	Plasmid	Plasmid	NA			0
NZ_CP024854	Yes	Yes	Plasmid_DB	96413	Escherichia_coli_strain_AR_0006_plasmid_tig00000311,_complete	Plasmid	Plasmid	NA			0
NZ_CP024856	Yes	Yes	Plasmid_DB	181436	Escherichia_coli_strain_AR_0011_plasmid_tig00001011_pilon,_complete	Plasmid	Plasmid	NA			0.012	pMT1
NZ_CP024857	Yes	Yes	Plasmid_DB	76680	Escherichia_coli_strain_AR_0011_plasmid_tig00001069_pilon,_complete	Plasmid	Plasmid	NA			0
NZ_CP024858	Yes	Yes	Plasmid_DB	57991	Escherichia_coli_strain_AR_0011_plasmid_tig00013784_pilon,_complete	Plasmid	Plasmid	NA			0
NZ_CP024860	Yes	Yes	Plasmid_DB	172588	Escherichia_coli_strain_AR_0014_plasmid_unitig_1_pilon,_complete	Plasmid	Plasmid	NA			0.012	pMT1
NZ_CP024861	Yes	Yes	Plasmid_DB	33548	Escherichia_coli_strain_AR_0014_plasmid_unitig_2_pilon,_complete	Plasmid	Plasmid	NA			0
NZ_CP024863	Yes	Yes	Plasmid_DB	139059	Escherichia_coli_strain_AR_0015_plasmid_unitig_1_pilon,_complete	Plasmid	Plasmid	NA			0.022	P11
NZ_CP024864	Yes	Yes	Plasmid_DB	88768	Escherichia_coli_strain_AR_0015_plasmid_unitig_2_pilon,_complete	Plasmid	Plasmid	NA			0
NZ_CP024865	Yes	Yes	Plasmid_DB	48511	Escherichia_coli_strain_AR_0015_plasmid_unitig_3_pilon,_complete	p48 community	Phage	NA			0
NZ_CP024873	Yes	Yes	Plasmid_DB	94000	Leptospira_mayottensis_200901116_plasmid_p1_L200901116,_complete	pLiSL community	Prophage	NA			0
NZ_CP024875	Yes	Yes	Plasmid_DB	227692	Klebsiella_pneumoniae_strain_NH25_plasmid_pNH25.1,_complete	Plasmid	Plasmid	NA			0
NZ_CP024876	Yes	Yes	Plasmid_DB	129299	Klebsiella_pneumoniae_strain_NH25_plasmid_pNH25.2,_complete	Plasmid	Plasmid	NA			0
NZ_CP024877	Yes	Yes	Plasmid_DB	109720	Klebsiella_pneumoniae_strain_NH25_plasmid_pNH25.3,_complete	pKpn group	Phage	NA	pKpn group	High	0.769	pKpn
NZ_CP024878	Yes	Yes	Plasmid_DB	73339	Klebsiella_pneumoniae_strain_NH25_plasmid_pNH25.4,_complete	Plasmid	Plasmid	NA			0
NZ_CP024879	Yes	Yes	Plasmid_DB	38383	Klebsiella_pneumoniae_strain_NH25_plasmid_pNH25.5,_complete	Plasmid	Plasmid	NA			0
NZ_CP024882	Yes	Yes	Plasmid_DB	115736	Citrobacter_freundii_strain_AR_0022_plasmid_unitig_1_pilon,	Plasmid	Plasmid	NA			0
NZ_CP024884	Yes	Yes	Plasmid_DB	9294	Klebsiella_aerogenes_strain_AR_0009_plasmid_tig00000054_pilon,	Plasmid	Plasmid	NA			0
NZ_CP024887	Yes	Yes	Plasmid_DB	102544	Escherichia_coli_strain_AR_0017_plasmid_unitig_1_pilon,_complete	Plasmid	Plasmid	NA			0.019	pMT1
NZ_CP024888	Yes	Yes	Plasmid_DB	76754	Escherichia_coli_strain_AR_0019_plasmid_tig00000138_pilon,_complete	Plasmid	Plasmid	NA			0
NZ_CP024891	Yes	Yes	Plasmid_DB	90897	Rhodococcus_ruber_strain_YYL_plasmid_pYYL1.2,_complete_sequence.	Plasmid	Plasmid	NA			0
NZ_CP024892	Yes	Yes	Plasmid_DB	236354	Rhodococcus_ruber_strain_YYL_plasmid_pYYL1.1,_complete_sequence.	Plasmid	Plasmid	NA			0
NZ_CP024895	Yes	Yes	Plasmid_DB	306129	Amycolatopsis_sp._AA4_plasmid_unnamed1,_complete_sequence.	Plasmid	Plasmid	NA			0
NZ_CP024896	Yes	Yes	Plasmid_DB	66491	Amycolatopsis_sp._AA4_plasmid_unnamed2,_complete_sequence.	Plasmid	Plasmid	NA			0
NZ_CP024907	Yes	Yes	Plasmid_DB	403765	Paraburkholderia_caledonica_strain_PHRS4_plasmid_pPHRS4,_complete	Plasmid	Plasmid	NA			0
NZ_CP024909	Yes	Yes	Plasmid_DB	108404	Enterobacter_hormaechei_subsp._xiangfangensis_strain_OSUKPC4_L	SSU5_pHCM2 group	Phage	NA	SSU5_pHCM2 group	High	0.667	SSU5_pHCM2
NZ_CP024910	Yes	Yes	Plasmid_DB	351806	Enterobacter_hormaechei_subsp._xiangfangensis_strain_OSUKPC4_L	Plasmid	Plasmid	NA			0
NZ_CP024917	Yes	Yes	Plasmid_DB	126018	Klebsiella_pneumoniae_strain_NH54_plasmid_pKPNH54.1,_complete	Plasmid	Plasmid	NA			0
NZ_CP024918	Yes	Yes	Plasmid_DB	81261	Klebsiella_pneumoniae_strain_NH54_plasmid_pKPNH54.2,_complete	Plasmid	Plasmid	NA			0
NZ_CP024919	Yes	Yes	Plasmid_DB	33858	Klebsiella_pneumoniae_strain_NH54_plasmid_pKPNH54.3,_complete	Plasmid	Plasmid	NA			0
NZ_CP024924	Yes	Yes	Plasmid_DB	155488	Sphingomonas_sp._Cra20_plasmid_unnamed,_complete_sequence.	Plasmid	Plasmid	NA			0
NZ_CP024936	Yes	Yes	Plasmid_DB	494503	Paraburkholderia_graminis_strain_PHS1_plasmid_pPHS1_P,_complete	Plasmid	Plasmid	NA			0
NZ_CP024940	Yes	Yes	Plasmid_DB	1235162	Paraburkholderia_hospita_strain_mHSR1_plasmid_pmHSR1_P,_complete	Plasmid	Plasmid	NA			0
NZ_CP024971	Yes	Yes	Plasmid_DB	28251	Erwinia_amylovora_strain_E-2_plasmid_pEa-E-2,_complete_sequence.	Plasmid	NA	NA			0
NZ_CP024973	No	Yes	Plasmid_DB	89490		Plasmid	Plasmid	NA			0
NZ_CP024975	Yes	Yes	Plasmid_DB	86835	Escherichia_coli_strain_CV839-15_plasmid_pCV839-15-p1,_complete	Plasmid	Plasmid	NA			0.022	pMT1
NZ_CP024976	Yes	Yes	Plasmid_DB	195578	Escherichia_coli_strain_CV839-15_plasmid_pCV839-15-p2,_complete	Plasmid	Plasmid	NA			0.006	pMT1
NZ_CP024977	Yes	Yes	Plasmid_DB	62669	Escherichia_coli_strain_CV839-15_plasmid_pCV839-15-p3,_complete	Plasmid	Plasmid	NA			0
NZ_CP024986	Yes	Yes	Plasmid_DB	241081	Streptomyces_lavendulae_subsp._lavendulae_strain_CCM_3239_plasmid	Plasmid	Plasmid	NA			0
NZ_CP024990	No	Yes	Plasmid_DB	90671		Plasmid	Plasmid	NA			0
NZ_CP024991	No	Yes	Plasmid_DB	47751		Plasmid	Plasmid	NA			0
NZ_CP024999	Yes	Yes	Plasmid_DB	20730	Staphylococcus_aureus_strain_55-99-44_plasmid_punamed1,_complete	Plasmid	Plasmid	NA			0
NZ_CP025002	Yes	Yes	Plasmid_DB	12395	Bacillus_siamensis_strain_SCSIO_05746_plasmid_pSCSIO05746,_complete	Plasmid	Plasmid	NA			0
NZ_CP025004	Yes	Yes	Plasmid_DB	5284	Dickeya_fangzhongdai_strain_DSM_101947_plasmid_pJS5,_complete	Plasmid	Plasmid	NA			0
NZ_CP025006	Yes	Yes	Plasmid_DB	167373	Klebsiella_pneumoniae_strain_AUSMDU00003562_plasmid_pAUSMDU3562-1,	Plasmid	Plasmid	NA			0
NZ_CP025007	Yes	Yes	Plasmid_DB	51423	Klebsiella_pneumoniae_strain_AUSMDU00003562_plasmid_pAUSMDU3562-2,	Plasmid	Plasmid	NA			0
NZ_CP025009	Yes	Yes	Plasmid_DB	176049	Klebsiella_pneumoniae_strain_AUSMDU00008119_plasmid_pAUSMDU8119-1,	Plasmid	Plasmid	NA			0
NZ_CP025010	Yes	Yes	Plasmid_DB	118202	Klebsiella_pneumoniae_strain_AUSMDU00008119_plasmid_pAUSMDU8119-2,	Plasmid	Plasmid	NA			0
NZ_CP025013	Yes	Yes	Plasmid_DB	1098158	Rhizobium_leguminosarum_strain_Norway_plasmid_pRLN1,_complete	Plasmid	Plasmid	NA			0
NZ_CP025014	Yes	Yes	Plasmid_DB	592529	Rhizobium_leguminosarum_strain_Norway_plasmid_pRLN2,_complete	Plasmid	Plasmid	NA			0
NZ_CP025015	Yes	Yes	Plasmid_DB	557386	Rhizobium_leguminosarum_strain_Norway_plasmid_pRLN3,_complete	Plasmid	Plasmid	NA			0
NZ_CP025016	Yes	Yes	Plasmid_DB	354350	Rhizobium_leguminosarum_strain_Norway_plasmid_pRLN4,_complete	Plasmid	Plasmid	NA			0
NZ_CP025017	Yes	Yes	Plasmid_DB	279539	Rhizobium_leguminosarum_strain_Norway_plasmid_pRLN5,_complete	Plasmid	Plasmid	NA			0
NZ_CP025033	Yes	Yes	Plasmid_DB	41662	Staphylococcus_haemolyticus_strain_SGAir0252_plasmid_pSGAir0252,	Plasmid	Plasmid	NA			0
NZ_CP025038	Yes	Yes	Plasmid_DB	199686	Klebsiella_pneumoniae_strain_NU-CRE047_plasmid_pNU-CRE047_1,	Plasmid	Plasmid	NA			0
NZ_CP025039	Yes	Yes	Plasmid_DB	146689	Klebsiella_pneumoniae_strain_NU-CRE047_plasmid_pNU-CRE047_2,	Plasmid	Plasmid	NA			0
NZ_CP025040	Yes	Yes	Plasmid_DB	83541	Klebsiella_pneumoniae_strain_NU-CRE047_plasmid_pNU-CRE047_3,	Plasmid	Plasmid	NA			0
NZ_CP025041	Yes	Yes	Plasmid_DB	63772	Klebsiella_pneumoniae_strain_NU-CRE047_plasmid_pNU-CRE047_4,	Plasmid	Plasmid	NA			0
NZ_CP025042	Yes	Yes	Plasmid_DB	35713	Klebsiella_pneumoniae_strain_NU-CRE047_plasmid_pNU-CRE047_5,	Plasmid	Plasmid	NA			0
NZ_CP025052	Yes	Yes	Plasmid_DB	59923	Pseudomonas_aeruginosa_strain_PB353_plasmid_pPB353_1,_complete	Plasmid	Plasmid	NA			0
NZ_CP025054	Yes	Yes	Plasmid_DB	59923	Pseudomonas_aeruginosa_strain_PB354_plasmid_pPB354_1,_complete	Plasmid	Plasmid	NA			0
NZ_CP025062	No	Yes	Plasmid_DB	424198		Plasmid	Plasmid	NA			0
NZ_CP025063	No	Yes	Plasmid_DB	183675		Plasmid	Plasmid	NA			0
NZ_CP025064	No	Yes	Plasmid_DB	111031		Plasmid	Plasmid	NA			0
NZ_CP025065	No	Yes	Plasmid_DB	24356		Plasmid	NA	NA			0
NZ_CP025075	Yes	Yes	Plasmid_DB	28002	[Bacillus]_caldolyticus_strain_NEB414_plasmid_pBcl1,_complete	Plasmid	Plasmid	NA			0
NZ_CP025078	Yes	Yes	Plasmid_DB	56373	Enterococcus_faecium_strain_LS170308_plasmid_unnamed,_complete	Plasmid	Plasmid	NA			0
NZ_CP025081	Yes	Yes	Plasmid_DB	231583	Klebsiella_pneumoniae_strain_SGH10_plasmid_pSGH10,_complete	Plasmid	Plasmid	NA			0
NZ_CP025083	Yes	Yes	Plasmid_DB	58524	Listeria_monocytogenes_strain_MF4626_plasmid_pMF4626,_complete	Plasmid	Plasmid	NA			0
NZ_CP025114	Yes	Yes	Plasmid_DB	285478	Bradyrhizobium_sp._SK17_strain_CBNU_plasmid_unnamed,_complete	Plasmid	Plasmid	NA			0
NZ_CP025123	Yes	Yes	Plasmid_DB	129321	Planococcus_sp._MB-3u-03_plasmid_unnamed12.	Plasmid	Plasmid	NA			0
NZ_CP025124	Yes	Yes	Plasmid_DB	70808	Planococcus_sp._MB-3u-03_plasmid_unnamed1,_complete_sequence.	Plasmid	Plasmid	NA			0
NZ_CP025125	Yes	Yes	Plasmid_DB	7275	Planococcus_sp._MB-3u-03_plasmid_unnamed2,_complete_sequence.	Plasmid	NA	NA			0
NZ_CP025126	Yes	Yes	Plasmid_DB	7049	Planococcus_sp._MB-3u-03_plasmid_unnamed3.	Plasmid	NA	NA			0
NZ_CP025127	Yes	Yes	Plasmid_DB	6800	Planococcus_sp._MB-3u-03_plasmid_unnamed4,_complete_sequence.	Plasmid	NA	NA			0
NZ_CP025128	Yes	Yes	Plasmid_DB	5115	Planococcus_sp._MB-3u-03_plasmid_unnamed6.	Plasmid	NA	NA			0
NZ_CP025129	Yes	Yes	Plasmid_DB	2168	Planococcus_sp._MB-3u-03_plasmid_unnamed7.	Plasmid	NA	NA			0
NZ_CP025130	Yes	Yes	Plasmid_DB	1636	Planococcus_sp._MB-3u-03_plasmid_unnamed5,_complete_sequence.	Plasmid	NA	NA			0
NZ_CP025131	Yes	Yes	Plasmid_DB	1598	Planococcus_sp._MB-3u-03_plasmid_unnamed8.	Plasmid	NA	NA			0
NZ_CP025132	Yes	Yes	Plasmid_DB	1566	Planococcus_sp._MB-3u-03_plasmid_unnamed9.	Plasmid	NA	NA			0
NZ_CP025133	Yes	Yes	Plasmid_DB	1329	Planococcus_sp._MB-3u-03_plasmid_unnamed10.	Plasmid	NA	NA			0
NZ_CP025134	Yes	Yes	Plasmid_DB	1226	Planococcus_sp._MB-3u-03_plasmid_unnamed11.	Plasmid	NA	NA			0
NZ_CP025137	Yes	Yes	Plasmid_DB	42297	Latilactobacillus_sakei_strain_WiKim0072_plasmid_pLSW72_1,_complete	Plasmid	Plasmid	NA			0
NZ_CP025138	Yes	Yes	Plasmid_DB	14883	Latilactobacillus_sakei_strain_WiKim0072_plasmid_pLSW72_2,_complete	Plasmid	Plasmid	NA			0
NZ_CP025141	Yes	Yes	Plasmid_DB	204734	Klebsiella_pneumoniae_strain_KP1768_plasmid_KP1768_p1,_complete	VP882 community	Prophage+Plasmid	NA			0.008	pMT1
NZ_CP025142	Yes	Yes	Plasmid_DB	152230	Klebsiella_pneumoniae_strain_KP1768_plasmid_KP1768_p2,_complete	Plasmid	Plasmid	NA			0
NZ_CP025144	Yes	Yes	Plasmid_DB	204123	Klebsiella_pneumoniae_strain_NR5632_plasmid_NR5632_p1,_complete	VP882 community	Prophage+Plasmid	NA			0.008	pMT1
NZ_CP025145	Yes	Yes	Plasmid_DB	149158	Klebsiella_pneumoniae_strain_NR5632_plasmid_NR5632_p2,_complete	Plasmid	Plasmid	NA			0
NZ_CP025147	Yes	Yes	Plasmid_DB	205953	Klebsiella_pneumoniae_strain_KP1766_plasmid_KP1766_p1,_complete	VP882 community	Prophage+Plasmid	NA			0.008	pMT1
NZ_CP025148	Yes	Yes	Plasmid_DB	161986	Klebsiella_pneumoniae_strain_KP1766_plasmid_KP1766_p2,_complete	Plasmid	Plasmid	NA			0
NZ_CP025207	Yes	Yes	Plasmid_DB	45431	Latilactobacillus_sakei_strain_WiKim0074_plasmid_pLSW74_1,_complete	Plasmid	NA	NA			0
NZ_CP025208	Yes	Yes	Plasmid_DB	44839	Latilactobacillus_sakei_strain_WiKim0074_plasmid_pLSW74_2,_complete	Plasmid	Plasmid	NA			0
NZ_CP025210	Yes	Yes	Plasmid_DB	1960	Corynebacterium_diphtheriae_bv._mitis_str._ISS_3319_plasmid	Plasmid	NA	NA			0
NZ_CP025212	No	Yes	Plasmid_DB	145759		Plasmid	Plasmid	NA			0
NZ_CP025213	No	Yes	Plasmid_DB	103957		Plasmid	Plasmid	NA			0
NZ_CP025214	No	Yes	Plasmid_DB	87395		Plasmid	Plasmid	NA			0
NZ_CP025215	No	Yes	Plasmid_DB	68637		Plasmid	Plasmid	NA			0
NZ_CP025224	Yes	Yes	Plasmid_DB	70706	Enterococcus_sp._CR-Ec1_plasmid_pCREc1,_complete_sequence.	Plasmid	Plasmid	NA			0
NZ_CP025231	Yes	Yes	Plasmid_DB	158213	Salmonella_enterica_subsp._enterica_serovar_Newport_str.	Plasmid	Plasmid	NA			0
NZ_CP025233	Yes	Yes	Plasmid_DB	60586	Salmonella_enterica_subsp._enterica_serovar_Newport_str.	Plasmid	Plasmid	NA			0
NZ_CP025235	Yes	Yes	Plasmid_DB	6761	Salmonella_enterica_subsp._enterica_serovar_Newport_str.	Plasmid	Plasmid	NA			0
NZ_CP025236	Yes	Yes	Plasmid_DB	122896	Salmonella_enterica_subsp._enterica_serovar_Newport_str.	Plasmid	Plasmid	NA			0
NZ_CP025238	Yes	Yes	Plasmid_DB	3605	Salmonella_enterica_subsp._enterica_serovar_Newport_str.	Plasmid	Plasmid	NA			0
NZ_CP025239	Yes	Yes	Plasmid_DB	96768	Salmonella_enterica_subsp._enterica_serovar_Newport_str.	Plasmid	Plasmid	NA			0
NZ_CP025240	Yes	Yes	Plasmid_DB	146581	Salmonella_enterica_subsp._enterica_serovar_Newport_str.	Plasmid	Plasmid	NA			0
NZ_CP025242	Yes	Yes	Plasmid_DB	98400	Salmonella_enterica_subsp._enterica_serovar_Newport_str.	Plasmid	Plasmid	NA			0
NZ_CP025244	Yes	Yes	Plasmid_DB	4593	Salmonella_enterica_subsp._enterica_serovar_Newport_str._CDC	Plasmid	Plasmid	NA			0
NZ_CP025245	Yes	Yes	Plasmid_DB	111814	Salmonella_enterica_subsp._enterica_serovar_Newport_str._CDC	Plasmid	Plasmid	NA			0
NZ_CP025247	Yes	Yes	Plasmid_DB	2579	Salmonella_enterica_subsp._enterica_serovar_Newport_str._CDC	Plasmid	Plasmid	NA			0
NZ_CP025250	Yes	Yes	Plasmid_DB	26757	Staphylococcus_argenteus_strain_XNO106_plasmid_unnamed,_complete	Plasmid	Plasmid	NA			0
NZ_CP025252	Yes	Yes	Plasmid_DB	33924	Escherichia_coli_strain_BH100_substr._MG2017_plasmid_pApR,_complete	Plasmid	Plasmid	NA			0
NZ_CP025253	Yes	Yes	Plasmid_DB	105801	Escherichia_coli_strain_BH100_substr._MG2017_plasmid_pBH100-1,	Plasmid	Plasmid	NA			0
NZ_CP025260	Yes	Yes	Plasmid_DB	63182	Listeria_monocytogenes_strain_MF4624_plasmid_pMF4624,_complete	Plasmid	Plasmid	NA			0
NZ_CP025267	Yes	Yes	Plasmid_DB	74241	Acinetobacter_baumannii_isolate_SMC_Paed_Ab_BL01_plasmid	Plasmid	Plasmid	NA			0
NZ_CP025274	Yes	Yes	Plasmid_DB	6761	Salmonella_enterica_subsp._enterica_serovar_Newport_str.	Plasmid	Plasmid	NA			0
NZ_CP025275	Yes	Yes	Plasmid_DB	125113	Salmonella_enterica_subsp._enterica_serovar_Newport_str.	Plasmid	Plasmid	NA			0
NZ_CP025277	Yes	No	Plasmid_DB	266480	Salmonella_enterica_subsp._enterica_strain_USDA-ARS-USMARC-60984	Plasmid	NA	NA			0
NZ_CP025279	Yes	Yes	Plasmid_DB	92439	Salmonella_enterica_subsp._enterica_serovar_Montevideo_str.	Plasmid	Plasmid	NA			0
NZ_CP025282	Yes	Yes	Plasmid_DB	108453	Campylobacter_coli_strain_YH503_plasmid_pCOS503,_complete_sequence.	Plasmid	Plasmid	NA			0
NZ_CP025283	Yes	Yes	Plasmid_DB	31060	Lactiplantibacillus_plantarum_subsp._plantarum_strain_nF1-FD	Plasmid	Plasmid	NA			0
NZ_CP025284	Yes	Yes	Plasmid_DB	42492	Lactiplantibacillus_plantarum_subsp._plantarum_strain_nF1-FD	Plasmid	Plasmid	NA			0
NZ_CP025329	Yes	Yes	Plasmid_DB	286854	Escherichia_coli_strain_ExPEC_XM_plasmid_unnamed.	Plasmid	Plasmid	NA			0.008	pMT1
NZ_CP025336	Yes	Yes	Plasmid_DB	3830	Salmonella_enterica_subsp._enterica_serovar_Typhimurium_strain_BL10	Plasmid	Plasmid	NA			0
NZ_CP025337	Yes	Yes	Plasmid_DB	10047	Salmonella_enterica_subsp._enterica_serovar_Typhimurium_strain_BL10	Plasmid	Plasmid	NA			0
NZ_CP025338	Yes	Yes	Plasmid_DB	11080	Salmonella_enterica_subsp._enterica_serovar_Typhimurium_strain_BL10	Plasmid	Plasmid	NA			0
NZ_CP025339	Yes	Yes	Plasmid_DB	112565	Salmonella_enterica_subsp._enterica_serovar_Typhimurium_strain_BL10	Plasmid	Plasmid	NA			0
NZ_CP025340	Yes	Yes	Plasmid_DB	220023	Salmonella_enterica_subsp._enterica_serovar_Typhimurium_strain_BL10	Plasmid	Plasmid	NA			0
NZ_CP025397	Yes	Yes	Plasmid_DB	16882	Staphylococcus_haemolyticus_strain_B_plasmid_p83131A-B,_complete	Plasmid	Plasmid	NA			0
NZ_CP025398	Yes	Yes	Plasmid_DB	2366	Staphylococcus_haemolyticus_strain_B_plasmid_p83131B,_complete	Plasmid	Plasmid	NA			0
NZ_CP025402	Yes	Yes	Plasmid_DB	241162	Escherichia_coli_strain_MS8345_plasmid_pMS8345A,_complete_sequence.	Plasmid	Plasmid	NA			0
NZ_CP025403	Yes	Yes	Plasmid_DB	133281	Escherichia_coli_strain_MS8345_plasmid_pMS8345B,_complete_sequence.	Plasmid	Plasmid	NA			0
NZ_CP025409	Yes	Yes	Plasmid_DB	92522	Paracoccus_sp._BM15_plasmid_pBM151,_complete_sequence.	Plasmid	Plasmid	NA			0
NZ_CP025410	Yes	Yes	Plasmid_DB	81868	Paracoccus_sp._BM15_plasmid_pBM152,_complete_sequence.	Plasmid	Plasmid	NA			0
NZ_CP025411	Yes	Yes	Plasmid_DB	20460	Paracoccus_sp._BM15_plasmid_pBM153,_complete_sequence.	Plasmid	Plasmid	NA			0
NZ_CP025413	Yes	Yes	Plasmid_DB	30838	Lactiplantibacillus_plantarum_strain_X7021_plasmid_unnamed1,	Plasmid	Plasmid	NA			0
NZ_CP025414	Yes	Yes	Plasmid_DB	3991	Lactiplantibacillus_plantarum_strain_X7021_plasmid_unnamed2.	Plasmid	Plasmid	NA			0
NZ_CP025415	Yes	Yes	Plasmid_DB	39936	Lactiplantibacillus_plantarum_strain_X7021_plasmid_unnamed3,	Plasmid	Plasmid	NA			0
NZ_CP025416	Yes	Yes	Plasmid_DB	64288	Lactiplantibacillus_plantarum_strain_X7021_plasmid_unnamed4,	Plasmid	Plasmid	NA			0
NZ_CP025417	Yes	Yes	Plasmid_DB	67589	Lactiplantibacillus_plantarum_strain_X7021_plasmid_unnamed5,	Plasmid	Plasmid	NA			0
NZ_CP025418	Yes	Yes	Plasmid_DB	9813	Lactiplantibacillus_plantarum_strain_X7021_plasmid_unnamed6,	Plasmid	Plasmid	NA			0
NZ_CP025421	Yes	Yes	Plasmid_DB	23538	Streptococcus_parauberis_strain_SPOF3K_plasmid_unnamed,_complete	Plasmid	Plasmid	NA			0
NZ_CP025426	Yes	Yes	Plasmid_DB	253120	Enterococcus_faecium_strain_SC4_plasmid_p1,_complete_sequence.	Plasmid	Plasmid	NA			0
NZ_CP025427	Yes	Yes	Plasmid_DB	142988	Enterococcus_faecium_strain_SC4_plasmid_p2,_complete_sequence.	Plasmid	Plasmid	NA			0
NZ_CP025431	Yes	Yes	Plasmid_DB	267361	Paracoccus_zhejiangensis_strain_J6_plasmid_pPZ01,_complete	Plasmid	Plasmid	NA			0
NZ_CP025432	Yes	Yes	Plasmid_DB	214101	Paracoccus_zhejiangensis_strain_J6_plasmid_pPZ02,_complete	Plasmid	Plasmid	NA			0
NZ_CP025433	Yes	Yes	Plasmid_DB	150390	Paracoccus_zhejiangensis_strain_J6_plasmid_pPZ03,_complete	Plasmid	Plasmid	NA			0
NZ_CP025434	Yes	Yes	Plasmid_DB	20283	Paracoccus_zhejiangensis_strain_J6_plasmid_pPZ04,_complete	Plasmid	NA	NA			0
NZ_CP025436	Yes	Yes	Plasmid_DB	91767	Gordonia_sp._YC-JH1_plasmid_pGOR1,_complete_sequence.	Plasmid	Plasmid	NA			0
NZ_CP025439	Yes	Yes	Plasmid_DB	63151	Listeria_monocytogenes_strain_MF4697_plasmid_pMF4697,_complete	Plasmid	Plasmid	NA			0
NZ_CP025441	Yes	Yes	Plasmid_DB	63182	Listeria_monocytogenes_strain_MF6172_plasmid_pMF6172,_complete	Plasmid	Plasmid	NA			0
NZ_CP025444	Yes	Yes	Plasmid_DB	25550	Listeria_monocytogenes_strain_MF4545_plasmid_pMF4545,_complete	Plasmid	Plasmid	NA			0
NZ_CP025455	Yes	Yes	Plasmid_DB	96532	Salmonella_enterica_subsp._enterica_serovar_Agona_strain	Plasmid	Plasmid	NA			0
NZ_CP025457	Yes	Yes	Plasmid_DB	223274	Klebsiella_pneumoniae_strain_KP69_plasmid_p69-1,_complete_sequence.	Plasmid	Plasmid	NA			0
NZ_CP025458	Yes	Yes	Plasmid_DB	128563	Klebsiella_pneumoniae_strain_KP69_plasmid_p69-2,_complete_sequence.	Plasmid	Plasmid	NA			0
NZ_CP025459	Yes	Yes	Plasmid_DB	10060	Klebsiella_pneumoniae_strain_KP69_plasmid_p69-3,_complete_sequence.	Plasmid	Plasmid	NA			0
NZ_CP025460	Yes	Yes	Plasmid_DB	5596	Klebsiella_pneumoniae_strain_KP69_plasmid_p69-4,_complete_sequence.	Plasmid	Plasmid	NA			0
NZ_CP025462	Yes	Yes	Plasmid_DB	261706	Klebsiella_pneumoniae_strain_F44_plasmid_p44-1,_complete_sequence.	Plasmid	Plasmid	NA			0
NZ_CP025463	Yes	Yes	Plasmid_DB	161580	Klebsiella_pneumoniae_strain_F44_plasmid_p44-2,_complete_sequence.	Plasmid	Plasmid	NA			0.005	pMT1
NZ_CP025464	Yes	Yes	Plasmid_DB	10060	Klebsiella_pneumoniae_strain_F44_plasmid_p44-3,_complete_sequence.	Plasmid	Plasmid	NA			0
NZ_CP025465	Yes	Yes	Plasmid_DB	5596	Klebsiella_pneumoniae_strain_F44_plasmid_p44-4,_complete_sequence.	Plasmid	Plasmid	NA			0
NZ_CP025467	Yes	Yes	Plasmid_DB	246557	Klebsiella_pneumoniae_strain_JS187_plasmid_p187-1,_complete	Plasmid	Prophage+Plasmid	NA	pKpn group	Low	0.206	pKpn
NZ_CP025468	Yes	Yes	Plasmid_DB	129684	Klebsiella_pneumoniae_strain_JS187_plasmid_p187-2,_complete	Plasmid	Plasmid	NA			0
NZ_CP025469	Yes	Yes	Plasmid_DB	3353	Klebsiella_pneumoniae_strain_JS187_plasmid_p187-3,_complete	Plasmid	Plasmid	NA			0
NZ_CP025470	Yes	Yes	Plasmid_DB	106402	Klebsiella_pneumoniae_strain_JS187_plasmid_p187-4,_complete	Plasmid	Plasmid	NA			0
NZ_CP025472	Yes	Yes	Plasmid_DB	58171	Enterococcus_mundtii_strain_Pe161_plasmid_pPe16101,_complete	Plasmid	Plasmid	NA			0
NZ_CP025475	Yes	Yes	Plasmid_DB	23166	Latilactobacillus_curvatus_strain_IRG2_plasmid_pIRG201,_complete	Plasmid	Plasmid	NA			0
NZ_CP025481	Yes	Yes	Plasmid_DB	3459	Staphylococcus_aureus_subsp._aureus_strain_2148.N_plasmid_p2148.N,	Plasmid	Plasmid	NA			0
NZ_CP025482	Yes	Yes	Plasmid_DB	3269	Staphylococcus_aureus_strain_5118.N_plasmid_p5118.Na,_complete	Plasmid	Plasmid	NA			0
NZ_CP025486	Yes	Yes	Plasmid_DB	3269	Staphylococcus_aureus_strain_1971.C01_plasmid_p1971.C01a.	Plasmid	Plasmid	NA			0
NZ_CP025487	Yes	Yes	Plasmid_DB	3269	Staphylococcus_aureus_strain_1969.N_plasmid_p1969.Na,_complete	Plasmid	Plasmid	NA			0
NZ_CP025488	Yes	Yes	Plasmid_DB	3266	Staphylococcus_aureus_strain_2148.C01_plasmid_p2148.C01a,_complete	Plasmid	Plasmid	NA			0
NZ_CP025489	Yes	Yes	Plasmid_DB	3269	Staphylococcus_aureus_strain_USA300_2014.C02_plasmid_pC02a,	Plasmid	Plasmid	NA			0
NZ_CP025490	Yes	Yes	Plasmid_DB	3269	Staphylococcus_aureus_strain_USA300_2014.C01_plasmid_pC01a,	Plasmid	Plasmid	NA			0
NZ_CP025492	Yes	Yes	Plasmid_DB	150432	Legionella_sainthelensi_strain_LA01-117_plasmid_pLA01-117_150k,	Plasmid	Plasmid	NA			0
NZ_CP025493	Yes	Yes	Plasmid_DB	113526	Legionella_sainthelensi_strain_LA01-117_plasmid_pLA01-117_113k,	Plasmid	Plasmid	NA			0
NZ_CP025496	Yes	Yes	Plasmid_DB	3269	Staphylococcus_aureus_strain_3020.C01_plasmid_p3020.C01a,_complete	Plasmid	Plasmid	NA			0
NZ_CP025497	Yes	Yes	Plasmid_DB	61505	Staphylococcus_aureus_strain_3020.C01_plasmid_p3020.C01b,_complete	Plasmid	Plasmid	NA			0
NZ_CP025498	Yes	Yes	Plasmid_DB	74463	Lacticaseibacillus_paracasei_subsp._tolerans_strain_AO356_plasmid	Plasmid	Plasmid	NA			0
NZ_CP025502	Yes	Yes	Plasmid_DB	81826	Clostridium_perfringens_strain_EHE-NE18_plasmid_pJIR3535,_complete	Plasmid	Plasmid	NA			0
NZ_CP025503	Yes	Yes	Plasmid_DB	69606	Clostridium_perfringens_strain_EHE-NE18_plasmid_pJIR3844,_complete	Plasmid	Plasmid	NA			0
NZ_CP025504	Yes	Yes	Plasmid_DB	48779	Clostridium_perfringens_strain_EHE-NE18_plasmid_pJIR3537,_complete	Plasmid	Plasmid	NA			0
NZ_CP025505	Yes	Yes	Plasmid_DB	405209	Rhizobium_leguminosarum_bv._viciae_strain_UPM791_plasmid_pRlvC,	Plasmid	Plasmid	NA			0
NZ_CP025506	Yes	Yes	Plasmid_DB	564641	Rhizobium_leguminosarum_bv._viciae_strain_UPM791_plasmid_pRlvE,	Plasmid	Plasmid	NA			0
NZ_CP025507	Yes	Yes	Plasmid_DB	1291920	Rhizobium_leguminosarum_bv._viciae_strain_UPM791_plasmid_pRlvA,	Plasmid	Plasmid	NA			0
NZ_CP025508	Yes	Yes	Plasmid_DB	597290	Rhizobium_leguminosarum_bv._viciae_strain_UPM791_plasmid_pRlvB,	Plasmid	Plasmid	NA			0
NZ_CP025510	Yes	Yes	Plasmid_DB	217776	Rhizobium_leguminosarum_bv._viciae_strain_UPM791_plasmid_pRlvD,	Plasmid	Plasmid	NA			0
NZ_CP025513	Yes	Yes	Plasmid_DB	1172176	Neorhizobium_sp._SOG26_plasmid_unnamed2,_complete_sequence.	Plasmid	Plasmid	NA			0
NZ_CP025514	Yes	Yes	Plasmid_DB	15377	Neorhizobium_sp._SOG26_plasmid_unnamed1,_complete_sequence.	Plasmid	Plasmid	NA			0
NZ_CP025539	Yes	Yes	Plasmid_DB	185327	Vibrio_harveyi_strain_345_plasmid_p345-185,_complete_sequence.	Plasmid	Plasmid	NA			0
NZ_CP025540	Yes	Yes	Plasmid_DB	66874	Vibrio_harveyi_strain_345_plasmid_p345-67,_complete_sequence.	Plasmid	Plasmid	NA			0
NZ_CP025547	Yes	Yes	Plasmid_DB	305730	Mycobacterium_paragordonae_strain_49061_plasmid_unnamed1,_complete	Plasmid	Plasmid	NA			0
NZ_CP025548	Yes	Yes	Plasmid_DB	144093	Mycobacterium_paragordonae_strain_49061_plasmid_unnamed2,_complete	Plasmid	Plasmid	NA			0
NZ_CP025549	Yes	Yes	Plasmid_DB	26922	Mycobacterium_paragordonae_strain_49061_plasmid_unnamed3,_complete	Plasmid	Plasmid	NA			0
NZ_CP025550	Yes	Yes	Plasmid_DB	17187	Mycobacterium_paragordonae_strain_49061_plasmid_unnamed4,_complete	Plasmid	Plasmid	NA			0
NZ_CP025552	Yes	Yes	Plasmid_DB	292604	Streptomyces_rimosus_strain_WT5260_plasmid_unnamed,_complete	Plasmid	Plasmid	NA			0
NZ_CP025553	Yes	Yes	Plasmid_DB	59331	Salmonella_enterica_subsp._enterica_serovar_Enteritidis_strain_ATCC	Plasmid	Plasmid	NA			0
NZ_CP025556	Yes	Yes	Plasmid_DB	93832	Salmonella_enterica_subsp._enterica_serovar_Typhimurium_strain	Plasmid	Plasmid	NA			0
NZ_CP025557	Yes	Yes	Plasmid_DB	59373	Salmonella_enterica_subsp._enterica_serovar_Enteritidis_strain	Plasmid	Plasmid	NA			0
NZ_CP025558	Yes	Yes	Plasmid_DB	30098	Salmonella_enterica_subsp._enterica_serovar_Enteritidis_strain	Plasmid	Plasmid	NA			0
NZ_CP025561	Yes	Yes	Plasmid_DB	57553	Listeria_monocytogenes_strain_PIR00545_plasmid_pPIR00545,_complete	Plasmid	Plasmid	NA			0
NZ_CP025562	Yes	Yes	Plasmid_DB	6543	Listeria_monocytogenes_strain_PIR00544_plasmid_p1PIR00544,_complete	Plasmid	Plasmid	NA			0
NZ_CP025563	Yes	Yes	Plasmid_DB	5934	Listeria_monocytogenes_strain_PIR00544_plasmid_p2PIR00544,_complete	Plasmid	Plasmid	NA			0
NZ_CP025564	Yes	Yes	Plasmid_DB	16073	Listeria_monocytogenes_strain_PIR00544_plasmid_p3PIR00544,_complete	Plasmid	Plasmid	NA			0
NZ_CP025566	Yes	Yes	Plasmid_DB	15792	Listeria_monocytogenes_strain_ATCC_51779_plasmid_pPIR00541,	Plasmid	Plasmid	NA			0
NZ_CP025569	Yes	Yes	Plasmid_DB	58517	Listeria_monocytogenes_strain_PIR00540_plasmid_pPIR00540,_complete	Plasmid	Plasmid	NA			0
NZ_CP025574	Yes	Yes	Plasmid_DB	129195	Escherichia_coli_strain_E-1246_plasmid_pE1246_1,_complete_sequence.	Plasmid	Plasmid	NA			0
NZ_CP025575	Yes	Yes	Plasmid_DB	5878	Escherichia_coli_strain_E-1246_plasmid_pE1246_2,_complete_sequence.	Plasmid	Plasmid	NA			0
NZ_CP025577	Yes	Yes	Plasmid_DB	215872	Klebsiella_pneumoniae_strain_08EU827_plasmid_p08EU827_1,_complete	Plasmid	Plasmid	NA			0
NZ_CP025578	Yes	Yes	Plasmid_DB	80272	Klebsiella_pneumoniae_strain_08EU827_plasmid_p08EU827_2,_complete	Plasmid	Plasmid	NA			0
NZ_CP025579	Yes	Yes	Plasmid_DB	4572	Klebsiella_pneumoniae_strain_08EU827_plasmid_p08EU827_3,_complete	Plasmid	Plasmid	NA			0
NZ_CP025580	Yes	Yes	Plasmid_DB	4163	Klebsiella_pneumoniae_strain_08EU827_plasmid_p08EU827_4,_complete	Plasmid	Plasmid	NA			0
NZ_CP025584	Yes	Yes	Plasmid_DB	149225	Paracoccus_jeotgali_strain_CBA4604_plasmid_pCBA4604-01,_complete	Plasmid	Plasmid	NA			0
NZ_CP025585	Yes	Yes	Plasmid_DB	28805	Paracoccus_jeotgali_strain_CBA4604_plasmid_pCBA4604-02,_complete	Plasmid	NA	NA			0
NZ_CP025587	Yes	Yes	Plasmid_DB	71500	Lactiplantibacillus_plantarum_strain_KC3_plasmid_unnamed1,_complete	Plasmid	Plasmid	NA			0
NZ_CP025588	Yes	Yes	Plasmid_DB	27858	Lactiplantibacillus_plantarum_strain_KC3_plasmid_unnamed2,_complete	Plasmid	NA	NA			0
NZ_CP025589	Yes	Yes	Plasmid_DB	55784	Lactiplantibacillus_plantarum_strain_KC3_plasmid_unnamed3,_complete	pLP39 community	Phage	NA			0
NZ_CP025591	Yes	Yes	Plasmid_DB	60980	Lactiplantibacillus_plantarum_strain_K259_plasmid_unnamed1,	Plasmid	Plasmid	NA			0
NZ_CP025613	Yes	Yes	Plasmid_DB	1003851	Niveispirillum_cyanobacteriorum_strain_TH16_plasmid_unnamed1,	Plasmid	NA	NA			0
NZ_CP025614	Yes	Yes	Plasmid_DB	237129	Niveispirillum_cyanobacteriorum_strain_TH16_plasmid_unnamed2,	Plasmid	Plasmid	NA			0
NZ_CP025615	Yes	Yes	Plasmid_DB	155413	Niveispirillum_cyanobacteriorum_strain_TH16_plasmid_unnamed3,	Plasmid	Plasmid	NA			0
NZ_CP025617	No	Yes	Plasmid_DB	86829		Plasmid	Plasmid	NA			0
NZ_CP025619	Yes	Yes	Plasmid_DB	156230	Acinetobacter_schindleri_strain_SGAir0122_plasmid_pSGAir0122,	Plasmid	Plasmid	NA			0
NZ_CP025625	Yes	Yes	Plasmid_DB	84952	Escherichia_coli_strain_SCEC020007_plasmid_pBOKZ_020007,_complete	Plasmid	Plasmid	NA			0
NZ_CP025626	Yes	Yes	Plasmid_DB	144225	Escherichia_coli_strain_SCEC020007_plasmid_pNDM5_020007,_complete	Plasmid	Plasmid	NA			0
NZ_CP025677	Yes	Yes	Plasmid_DB	129356	Escherichia_albertii_strain_ChinaSP140150_plasmid_pEA-1,_complete	Plasmid	Plasmid	NA			0
NZ_CP025678	Yes	Yes	Plasmid_DB	57110	Escherichia_albertii_strain_ChinaSP140150_plasmid_pEA-2,_complete	Plasmid	Plasmid	NA			0
NZ_CP025679	Yes	Yes	Plasmid_DB	68747	Escherichia_albertii_strain_ChinaSP140150_plasmid_pEA-3,_complete	Plasmid	Plasmid	NA			0
NZ_CP025683	Yes	Yes	Plasmid_DB	139211	Klebsiella_pneumoniae_strain_L5-2_plasmid_pL5201,_complete	Plasmid	Plasmid	NA			0
NZ_CP025686	Yes	Yes	Plasmid_DB	22603	Enterococcus_faecium_strain_CBA7134_plasmid_pCBA713402,_complete	Plasmid	NA	NA			0
NZ_CP025687	Yes	Yes	Plasmid_DB	185046	Enterococcus_faecium_strain_CBA7134_plasmid_pCBA710401,_complete	Plasmid	Plasmid	NA			0
NZ_CP025691	Yes	Yes	Plasmid_DB	70205	Lactiplantibacillus_plantarum_strain_IRG1_plasmid_pIRG101,_complete	Plasmid	Plasmid	NA			0
NZ_CP025692	Yes	Yes	Plasmid_DB	55589	Lactiplantibacillus_plantarum_strain_IRG1_plasmid_pIRG102,_complete	24 community	Plasmid	NA			0
NZ_CP025693	Yes	Yes	Plasmid_DB	12484	Lactiplantibacillus_plantarum_strain_IRG1_plasmid_pIRG103,_complete	1311 community	Phage	NA			0
NZ_CP025694	Yes	Yes	Plasmid_DB	9739	Lactiplantibacillus_plantarum_strain_IRG1_plasmid_pIRG104,_complete	Plasmid	Plasmid	NA			0
NZ_CP025695	Yes	Yes	Plasmid_DB	6512	Lactiplantibacillus_plantarum_strain_IRG1_plasmid_pIRG105,_complete	Plasmid	Plasmid	NA			0
NZ_CP025708	Yes	Yes	Plasmid_DB	184098	Escherichia_coli_strain_YDC107_plasmid_pYDC107_184,_complete	Plasmid	Plasmid	NA			0.017	P11
NZ_CP025709	Yes	Yes	Plasmid_DB	85535	Escherichia_coli_strain_YDC107_plasmid_pYDC107_85_map_unlocalized.	Plasmid	Plasmid	NA			0
NZ_CP025710	Yes	Yes	Plasmid_DB	70372	Escherichia_coli_strain_YDC107_plasmid_pYDC107_70,_complete	Plasmid	Plasmid	NA			0
NZ_CP025711	Yes	Yes	Plasmid_DB	41544	Escherichia_coli_strain_YDC107_plasmid_pYDC107_41,_complete	Plasmid	Plasmid	NA			0
NZ_CP025732	Yes	Yes	Plasmid_DB	20429	Lactiplantibacillus_plantarum_strain_B21_plasmid_pB21AG01,_complete	Plasmid	Plasmid	NA			0
NZ_CP025733	Yes	Yes	Plasmid_DB	5985	Lactiplantibacillus_plantarum_strain_B21_plasmid_pB21AG02,_complete	Plasmid	Plasmid	NA			0
NZ_CP025737	Yes	Yes	Plasmid_DB	99333	Salmonella_enterica_strain_FORC_079_plasmid_pFORC79_2,_complete	Plasmid	Plasmid	NA			0
NZ_CP025751	Yes	Yes	Plasmid_DB	110160	Escherichia_coli_strain_CV839-06_plasmid_pCV839-06-p1,_complete	Plasmid	Plasmid	NA			0
NZ_CP025752	Yes	Yes	Plasmid_DB	63821	Escherichia_coli_strain_CV839-06_plasmid_pCV839-06-p2,_complete	Plasmid	Plasmid	NA			0.038	pMT1
NZ_CP025755	Yes	Yes	Plasmid_DB	35515	Enterococcus_faecium_strain_AALTL_plasmid_pEFA-790c,_complete	Plasmid	Plasmid	NA			0
NZ_CP025756	Yes	Yes	Plasmid_DB	258454	Enterococcus_faecium_strain_AALTL_plasmid_pEFA-99d7,_complete	Plasmid	Plasmid	NA			0
NZ_CP025758	Yes	Yes	Plasmid_DB	62588	Citrobacter_freundii_complex_sp._CFNIH2_plasmid_pKPC-349c,_complete	Plasmid	Plasmid	NA			0
NZ_CP025782	Yes	Yes	Plasmid_DB	57428	Iodobacter_fluviatilis_strain_PCH194_plasmid_pl2,_complete	Plasmid	Plasmid	NA			0
NZ_CP025783	Yes	Yes	Plasmid_DB	76766	Iodobacter_fluviatilis_strain_PCH194_plasmid_pl1,_complete	1293 community	NA	NA			0
NZ_CP025784	Yes	Yes	Plasmid_DB	12328	Iodobacter_fluviatilis_strain_PCH194_plasmid_pl3,_complete	Plasmid	Plasmid	NA			0
NZ_CP025798	Yes	Yes	Plasmid_DB	96819	Vibrio_owensii_strain_051011B_plasmid_unnamed1.	Plasmid	Plasmid	NA			0
NZ_CP025801	Yes	Yes	Plasmid_DB	73051	Yersinia_ruckeri_strain_SC09_plasmid_pWKY,_complete_sequence.	Plasmid	Plasmid	NA			0
NZ_CP025802	Yes	Yes	Plasmid_DB	57905	Yersinia_ruckeri_strain_SC09_plasmid_pLT,_complete_sequence.	Plasmid	Plasmid	NA			0
NZ_CP025805	Yes	Yes	Plasmid_DB	188664	Sulfitobacter_sp._SK012_plasmid_unnamed1,_complete_sequence.	Plasmid	Plasmid	NA			0
NZ_CP025806	Yes	Yes	Plasmid_DB	107111	Sulfitobacter_sp._SK012_plasmid_unnamed3,_complete_sequence.	Plasmid	Plasmid	NA			0
NZ_CP025807	Yes	Yes	Plasmid_DB	92816	Sulfitobacter_sp._SK012_plasmid_unnamed4,_complete_sequence.	Plasmid	Plasmid	NA			0
NZ_CP025809	Yes	Yes	Plasmid_DB	371508	Sulfitobacter_sp._SK025_plasmid_unnamed1,_complete_sequence.	Plasmid	Plasmid	NA			0
NZ_CP025810	Yes	Yes	Plasmid_DB	179124	Sulfitobacter_sp._SK025_plasmid_unnamed2,_complete_sequence.	Plasmid	Plasmid	NA			0
NZ_CP025811	Yes	Yes	Plasmid_DB	138654	Sulfitobacter_sp._SK025_plasmid_unnamed3,_complete_sequence.	Plasmid	Plasmid	NA			0
NZ_CP025812	Yes	Yes	Plasmid_DB	114845	Sulfitobacter_sp._SK025_plasmid_unnamed4,_complete_sequence.	Plasmid	Plasmid	NA			0
NZ_CP025813	Yes	Yes	Plasmid_DB	101509	Sulfitobacter_sp._SK025_plasmid_unnamed5,_complete_sequence.	Plasmid	Plasmid	NA			0
NZ_CP025814	Yes	Yes	Plasmid_DB	5863	Sulfitobacter_sp._SK025_plasmid_unnamed6,_complete_sequence.	Plasmid	Plasmid	NA			0
NZ_CP025841	Yes	Yes	Plasmid_DB	132527	Escherichia_coli_strain_214-4_plasmid_p214_4_132,_complete	Plasmid	Plasmid	NA			0
NZ_CP025843	Yes	Yes	Plasmid_DB	7991	Escherichia_coli_strain_720632_plasmid_p720632_7,_complete	Plasmid	Plasmid	NA			0
NZ_CP025844	Yes	Yes	Plasmid_DB	94685	Escherichia_coli_strain_720632_plasmid_p720632_94,_complete	Plasmid	Plasmid	NA			0
NZ_CP025845	Yes	Yes	Plasmid_DB	72294	Escherichia_coli_strain_720632_plasmid_p720632_72,_complete	Plasmid	Plasmid	NA			0
NZ_CP025846	Yes	Yes	Plasmid_DB	86624	Escherichia_coli_strain_720632_plasmid_p720632_86,_complete	Plasmid	Plasmid	NA			0
NZ_CP025848	Yes	Yes	Plasmid_DB	148526	Escherichia_coli_strain_602354_plasmid_p602354_148,_complete	Plasmid	Plasmid	NA			0.014	pMT1
NZ_CP025850	Yes	Yes	Plasmid_DB	158237	Escherichia_coli_strain_600468_plasmid_p600468_158,_complete	Plasmid	Plasmid	NA			0.014	pMT1
NZ_CP025852	Yes	Yes	Plasmid_DB	29775	Escherichia_coli_strain_510016_plasmid_p510016_29,_complete	Plasmid	Plasmid	NA			0.036	pMT1
NZ_CP025853	Yes	Yes	Plasmid_DB	36521	Escherichia_coli_strain_510016_plasmid_p510016_36,_complete	Plasmid	Plasmid	NA			0
NZ_CP025854	Yes	Yes	Plasmid_DB	80573	Escherichia_coli_strain_510016_plasmid_p510016_80,_complete	Plasmid	Plasmid	NA			0.036	pMT1
NZ_CP025855	Yes	Yes	Plasmid_DB	84977	Escherichia_coli_strain_510016_plasmid_p510016_84,_complete	Plasmid	Plasmid	NA			0.025	pMT1
NZ_CP025857	Yes	Yes	Plasmid_DB	108475	Escherichia_coli_strain_504838_plasmid_p504838_108,_complete	Plasmid	Plasmid	NA			0
NZ_CP025858	Yes	Yes	Plasmid_DB	88871	Escherichia_coli_strain_504838_plasmid_p504838_88,_complete	Plasmid	Plasmid	NA			0
NZ_CP025860	Yes	Yes	Plasmid_DB	101617	Escherichia_coli_strain_504239_plasmid_p504239_101,_complete	Plasmid	Plasmid	NA			0
NZ_CP025861	Yes	Yes	Plasmid_DB	155850	Escherichia_coli_strain_504239_plasmid_p504239_155,_complete	Plasmid	Plasmid	NA			0
NZ_CP025863	Yes	Yes	Plasmid_DB	142377	Escherichia_coli_strain_504237_plasmid_p504237_142,_complete	Plasmid	Plasmid	NA			0.014	pMT1
NZ_CP025864	Yes	Yes	Plasmid_DB	36127	Escherichia_coli_strain_504237_plasmid_p504237_36,_complete	Plasmid	Plasmid	NA			0
NZ_CP025866	Yes	Yes	Plasmid_DB	78116	Escherichia_coli_strain_504211_plasmid_p504211_78,_complete	Plasmid	Plasmid	NA			0.038	pMT1
NZ_CP025867	Yes	Yes	Plasmid_DB	50529	Escherichia_coli_strain_504211_plasmid_p504211_50,_complete	Plasmid	Plasmid	NA			0
NZ_CP025868	Yes	Yes	Plasmid_DB	100473	Escherichia_coli_strain_504211_plasmid_p504211_100,_complete	pSLy3 group	Phage	NA	pSLy3 group	High	0.618	pSLy3
NZ_CP025870	Yes	Yes	Plasmid_DB	100470	Escherichia_coli_strain_503829_plasmid_p503829_100,_complete	pSLy3 group	Phage	NA	pSLy3 group	High	0.618	pSLy3
NZ_CP025871	Yes	Yes	Plasmid_DB	52054	Escherichia_coli_strain_503829_plasmid_p503829_52,_complete	Plasmid	Plasmid	NA			0
NZ_CP025872	Yes	Yes	Plasmid_DB	77635	Escherichia_coli_strain_503829_plasmid_p503829_77,_complete	Plasmid	Plasmid	NA			0.039	pMT1
NZ_CP025882	Yes	Yes	Plasmid_DB	52051	Escherichia_coli_strain_503440_plasmid_p503440_52,_complete	Plasmid	Plasmid	NA			0
NZ_CP025883	Yes	Yes	Plasmid_DB	100473	Escherichia_coli_strain_503440_plasmid_p503440_100,_complete	pSLy3 group	Phage	NA	pSLy3 group	High	0.613	pSLy3
NZ_CP025884	Yes	Yes	Plasmid_DB	78134	Escherichia_coli_strain_503440_plasmid_p503440_78,_complete	Plasmid	Plasmid	NA			0.038	pMT1
NZ_CP025885	Yes	Yes	Plasmid_DB	68971	Escherichia_coli_strain_503440_plasmid_p503440_68,_complete	Plasmid	Plasmid	NA			0
NZ_CP025893	Yes	Yes	Plasmid_DB	105440	Escherichia_coli_strain_503025_plasmid_p503025_105,_complete	Plasmid	Plasmid	NA			0.03	pMT1
NZ_CP025894	Yes	Yes	Plasmid_DB	100473	Escherichia_coli_strain_503025_plasmid_p503025_100,_complete	pSLy3 group	Phage	NA	pSLy3 group	High	0.618	pSLy3
NZ_CP025895	Yes	Yes	Plasmid_DB	52054	Escherichia_coli_strain_503025_plasmid_p503025_52,_complete	Plasmid	Plasmid	NA			0
NZ_CP025904	Yes	Yes	Plasmid_DB	97878	Escherichia_coli_plasmid_p300709_97,_complete_genome.	Plasmid	Plasmid	NA			0
NZ_CP025905	Yes	Yes	Plasmid_DB	60343	Escherichia_coli_plasmid_p300709_60,_complete_genome.	Plasmid	Plasmid	NA			0
NZ_CP025911	Yes	Yes	Plasmid_DB	146395	Escherichia_coli_plasmid_p204446_146,_complete_genome.	Plasmid	Plasmid	NA			0.014	pMT1
NZ_CP025912	Yes	Yes	Plasmid_DB	92548	Escherichia_coli_plasmid_p204446_92,_complete_genome.	Plasmid	Plasmid	NA			0.02	pMT1
NZ_CP025914	Yes	Yes	Plasmid_DB	80861	Escherichia_coli_plasmid_p203740_80,_complete_genome.	Plasmid	Plasmid	NA			0
NZ_CP025915	Yes	Yes	Plasmid_DB	35753	Escherichia_coli_plasmid_p203740_35,_complete_genome.	Plasmid	Plasmid	NA			0
NZ_CP025917	Yes	Yes	Plasmid_DB	146395	Escherichia_coli_plasmid_p120899_146,_complete_genome.	Plasmid	Plasmid	NA			0.014	pMT1
NZ_CP025918	Yes	Yes	Plasmid_DB	76877	Escherichia_coli_plasmid_p120899_76,_complete_genome.	Plasmid	Plasmid	NA			0.024	pMT1
NZ_CP025919	Yes	Yes	Plasmid_DB	50268	Escherichia_coli_plasmid_p120899_50,_complete_genome.	Plasmid	Plasmid	NA			0
NZ_CP025921	Yes	Yes	Plasmid_DB	146395	Escherichia_coli_plasmid_p103605_146,_complete_genome.	Plasmid	Plasmid	NA			0.014	pMT1
NZ_CP025922	Yes	Yes	Plasmid_DB	83017	Escherichia_coli_plasmid_p103605_83,_complete_genome.	Plasmid	Plasmid	NA			0.023	pMT1
NZ_CP025929	Yes	Yes	Plasmid_DB	147539	Microcystis_aeruginosa_NIES-2481_plasmid_p1,_complete_sequence.	Plasmid	NA	NA			0
NZ_CP025940	Yes	Yes	Plasmid_DB	13003	Bacillus_velezensis_strain_10075_plasmid_unnamed,_complete	phiGIL16c community	Phage	NA			0
NZ_CP025942	Yes	Yes	Plasmid_DB	24682	Bacillus_subtilis_strain_BJ3-2_plasmid_unnamed,_complete_sequence.	Plasmid	Plasmid	NA			0
NZ_CP025944	Yes	Yes	Plasmid_DB	89313	Escherichia_coli_strain_SCEC020023_plasmid_pOXA10_020023,_complete	Plasmid	Plasmid	NA			0
NZ_CP025945	Yes	Yes	Plasmid_DB	13138	Escherichia_coli_strain_SCEC020023_plasmid_p1_020023,_complete	Plasmid	Plasmid	NA			0
NZ_CP025946	Yes	Yes	Plasmid_DB	12819	Escherichia_coli_strain_SCEC020023_plasmid_p2_020023,_complete	Plasmid	Plasmid	NA			0
NZ_CP025947	Yes	Yes	Plasmid_DB	2443	Escherichia_coli_strain_SCEC020023_plasmid_p3_020023,_complete	Plasmid	NA	NA			0
NZ_CP025948	Yes	Yes	Plasmid_DB	46161	Escherichia_coli_strain_SCEC020023_plasmid_pNDM21_020023,_complete	Plasmid	Plasmid	NA			0
NZ_CP025949	Yes	Yes	Plasmid_DB	73313	Escherichia_coli_strain_SCEC020023_plasmid_pCTXM55_020023,_complete	Plasmid	Plasmid	NA			0
NZ_CP025952	Yes	Yes	Plasmid_DB	170821	Klebsiella_pneumoniae_subsp._pneumoniae_strain_GD4_plasmid_pKPGD4,	Plasmid	Plasmid	NA			0.005	pMT1
NZ_CP025960	Yes	Yes	Plasmid_DB	84619	Rhodococcus_qingshengii_strain_djl-6-2_plasmid_pDJL1,_complete	Plasmid	Plasmid	NA			0
NZ_CP025961	Yes	Yes	Plasmid_DB	80954	Rhodococcus_qingshengii_strain_djl-6-2_plasmid_pDJL2,_complete	Plasmid	Plasmid	NA			0
NZ_CP025962	Yes	Yes	Plasmid_DB	15865	Rhodococcus_qingshengii_strain_djl-6-2_plasmid_pDJL3,_complete	1360 community	Phage	NA			0
NZ_CP025964	Yes	Yes	Plasmid_DB	260970	Klebsiella_pneumoniae_strain_WCHKP020034_plasmid_pIMP4_LL34,	Plasmid	Plasmid	NA			0
NZ_CP025965	Yes	Yes	Plasmid_DB	59730	Klebsiella_pneumoniae_strain_WCHKP020034_plasmid_pNDM1_LL34,	Plasmid	Plasmid	NA			0
NZ_CP025966	Yes	Yes	Plasmid_DB	130691	Klebsiella_pneumoniae_strain_WCHKP020034_plasmid_pQnrB_LL34,	Plasmid	Plasmid	NA			0
NZ_CP025980	Yes	Yes	Plasmid_DB	148809	Escherichia_marmotae_strain_HT073016_plasmid_pEM148,_complete	Plasmid	Plasmid	NA			0
NZ_CP025981	Yes	Yes	Plasmid_DB	76160	Escherichia_marmotae_strain_HT073016_plasmid_pEM76,_complete	Plasmid	Plasmid	NA			0
NZ_CP025986	Yes	Yes	Plasmid_DB	2212170	Ralstonia_solanacearum_strain_RSCM_plasmid_p-unname2,_complete	Plasmid	NA	NA			0
NZ_CP025992	Yes	Yes	Plasmid_DB	117339	Lactiplantibacillus_plantarum_subsp._plantarum_strain_LB1-2_plasmid	Plasmid	Plasmid	NA			0
NZ_CP025993	Yes	Yes	Plasmid_DB	56891	Lactiplantibacillus_plantarum_subsp._plantarum_strain_LB1-2_plasmid	Plasmid	Plasmid	NA			0
NZ_CP025994	Yes	Yes	Plasmid_DB	8212	Lactiplantibacillus_plantarum_subsp._plantarum_strain_LB1-2_plasmid	Plasmid	Plasmid	NA			0
NZ_CP026012	Yes	Yes	Plasmid_DB	224152	Klebsiella_pneumoniae_strain_K2044_plasmid_pK2044,_complete	Plasmid	Plasmid	NA			0
NZ_CP026014	Yes	Yes	Plasmid_DB	344479	Klebsiella_variicola_strain_13450_plasmid_p13450-1,_complete	Plasmid	Plasmid	NA			0
NZ_CP026015	Yes	Yes	Plasmid_DB	56044	Klebsiella_variicola_strain_13450_plasmid_p13450-3,_complete	Plasmid	Plasmid	NA			0
NZ_CP026016	Yes	Yes	Plasmid_DB	109205	Klebsiella_variicola_strain_13450_plasmid_p13450-2,_complete	Plasmid	Plasmid	NA			0
NZ_CP026018	Yes	Yes	Plasmid_DB	76297	Klebsiella_pneumoniae_strain_13190_plasmid_p13190-2,_complete	Plasmid	Plasmid	NA			0
NZ_CP026019	Yes	Yes	Plasmid_DB	305423	Klebsiella_pneumoniae_strain_13190_plasmid_p13190-1,_complete	Plasmid	Plasmid	NA			0
NZ_CP026020	Yes	Yes	Plasmid_DB	41874	Klebsiella_pneumoniae_strain_13190_plasmid_p13190-3,_complete	Plasmid	Plasmid	NA			0
NZ_CP026022	Yes	Yes	Plasmid_DB	193176	Klebsiella_pneumoniae_strain_11492_plasmid_p11492-CTXM,_complete	Plasmid	Plasmid	NA			0
NZ_CP026024	Yes	Yes	Plasmid_DB	229796	Klebsiella_pneumoniae_strain_11420_plasmid_p11420-HVKP,_complete	Plasmid	Plasmid	NA			0
NZ_CP026025	Yes	Yes	Plasmid_DB	81180	Klebsiella_pneumoniae_strain_11420_plasmid_p11420-KPC,_complete	Plasmid	Plasmid	NA			0.011	pMT1
NZ_CP026048	Yes	Yes	Plasmid_DB	127313	Raoultella_planticola_strain_FDAARGOS_64_plasmid_unnamed1,_complete	Plasmid	Plasmid	NA			0
NZ_CP026049	Yes	Yes	Plasmid_DB	206855	Raoultella_planticola_strain_FDAARGOS_64_plasmid_unnamed2,_complete	Plasmid	Plasmid	NA			0
NZ_CP026053	Yes	Yes	Plasmid_DB	47793	Salmonella_enterica_strain_FDAARGOS_70_plasmid_unnamed1,_complete	Plasmid	Plasmid	NA			0
NZ_CP026054	Yes	Yes	Plasmid_DB	59363	Salmonella_enterica_strain_FDAARGOS_70_plasmid_unnamed2,_complete	Plasmid	Plasmid	NA			0
NZ_CP026057	Yes	No	Plasmid_DB	60032	Citrobacter_freundii_strain_FDAARGOS_73_plasmid_unnamed1,_complete	Plasmid	NA	NA			0
NZ_CP026058	Yes	No	Plasmid_DB	326508	Citrobacter_freundii_strain_FDAARGOS_73_plasmid_unnamed2,_complete	Plasmid	NA	NA			0
NZ_CP026060	Yes	Yes	Plasmid_DB	34615	Proteus_mirabilis_strain_FDAARGOS_80_plasmid_unnamed1,_complete	Plasmid	Plasmid	NA			0
NZ_CP026061	Yes	Yes	Plasmid_DB	36059	Proteus_mirabilis_strain_FDAARGOS_80_plasmid_unnamed2,_complete	Plasmid	Plasmid	NA			0
NZ_CP026065	Yes	Yes	Plasmid_DB	45039	Staphylococcus_aureus_strain_FDAARGOS_19_plasmid_unnamed.	Plasmid	Plasmid	NA			0
NZ_CP026075	Yes	Yes	Plasmid_DB	23690	Staphylococcus_aureus_strain_FDAARGOS_47_plasmid_unnamed.	Plasmid	Plasmid	NA			0
NZ_CP026078	Yes	Yes	Plasmid_DB	31954	Staphylococcus_aureus_strain_FDAARGOS_7_plasmid_unnamed.	Plasmid	Plasmid	NA			0
NZ_CP026081	Yes	Yes	Plasmid_DB	28102	Staphylococcus_aureus_strain_FDAARGOS_12_plasmid_unnamed.	Plasmid	Plasmid	NA			0
NZ_CP026083	Yes	Yes	Plasmid_DB	8445	Streptococcus_agalactiae_strain_YZ1605_plasmid_pYZ1605,_complete	Plasmid	Plasmid	NA			0
NZ_CP026086	Yes	Yes	Plasmid_DB	112436	Acinetobacter_pittii_strain_WCHAP005069_plasmid_pOXA58_005069,	Plasmid	Plasmid	NA			0
NZ_CP026087	Yes	Yes	Plasmid_DB	91563	Acinetobacter_pittii_strain_WCHAP005069_plasmid_p1_005069,_complete	Plasmid	Plasmid	NA			0
NZ_CP026088	Yes	Yes	Plasmid_DB	9203	Acinetobacter_pittii_strain_WCHAP005069_plasmid_p2_005069,_complete	Plasmid	Plasmid	NA			0
NZ_CP026096	Yes	Yes	Plasmid_DB	61312	Peribacillus_asahii_strain_OM18_plasmid_pOM18,_complete_sequence.	Plasmid	Plasmid	NA			0
NZ_CP026099	No	Yes	Plasmid_DB	229413		Plasmid	Plasmid	NA			0.007	pMT1
NZ_CP026110	Yes	Yes	Plasmid_DB	100133	Paraburkholderia_hospita_strain_DSM_17164_plasmid_pEMT1,_complete	Plasmid	Plasmid	NA			0
NZ_CP026117	Yes	Yes	Plasmid_DB	18445	Lactobacillus_curvatus_JCM_1096_=_DSM_20019_plasmid_pLDW-27,	Plasmid	NA	NA			0
NZ_CP026119	Yes	Yes	Plasmid_DB	135749	Halobacillus_litoralis_strain_ERB_031_plasmid_pLDW-31,_complete	Plasmid	Plasmid	NA			0
NZ_CP026123	Yes	Yes	Plasmid_DB	23973	Aeromonas_sp._ASNIH5_plasmid_pKPC-b21f,_complete_sequence.	Plasmid	Plasmid	NA			0
NZ_CP026126	Yes	Yes	Plasmid_DB	11305	Acinetobacter_baumannii_strain_ABNIH28_plasmid_pABA-6973,_complete	Plasmid	Plasmid	NA			0
NZ_CP026127	Yes	Yes	Plasmid_DB	39359	Acinetobacter_baumannii_strain_ABNIH28_plasmid_pNDM-0285,_complete	Plasmid	Plasmid	NA			0
NZ_CP026128	Yes	Yes	Plasmid_DB	110754	Acinetobacter_baumannii_strain_ABNIH28_plasmid_pABA-1fe1,_complete	AB_1 subgroup	Phage	NA	AB_1 subgroup	High	0.752	AB
NZ_CP026129	Yes	Yes	Plasmid_DB	130044	Acinetobacter_baumannii_strain_ABNIH28_plasmid_pABA-2f10,_complete	Plasmid	Plasmid	NA			0
NZ_CP026131	Yes	Yes	Plasmid_DB	164510	Klebsiella_pneumoniae_strain_F1_plasmid_pF1_1,_complete_sequence.	Plasmid	Plasmid	NA			0.005	pMT1
NZ_CP026133	Yes	Yes	Plasmid_DB	105124	Klebsiella_pneumoniae_strain_F5_plasmid_pF5_1,_complete_sequence.	Plasmid	Plasmid	NA			0.008	pMT1
NZ_CP026134	Yes	Yes	Plasmid_DB	112465	Klebsiella_pneumoniae_strain_F5_plasmid_pF5_2,_complete_sequence.	pKpn group	Phage	NA	pKpn group	High	0.752	pKpn
NZ_CP026135	Yes	Yes	Plasmid_DB	161567	Klebsiella_pneumoniae_strain_F5_plasmid_pF5_3,_complete_sequence.	Plasmid	Plasmid	NA			0
NZ_CP026137	Yes	Yes	Plasmid_DB	104887	Klebsiella_pneumoniae_strain_F77_plasmid_pF77_1,_complete_sequence.	Plasmid	Plasmid	NA			0.01	pMT1
NZ_CP026138	Yes	Yes	Plasmid_DB	113246	Klebsiella_pneumoniae_strain_F77_plasmid_pF77_2,_complete_sequence.	pKpn group	Phage	NA	pKpn group	High	0.771	pKpn
NZ_CP026139	Yes	Yes	Plasmid_DB	86594	Klebsiella_pneumoniae_strain_F77_plasmid_pF77_3,_complete_sequence.	Plasmid	Plasmid	NA			0
NZ_CP026141	Yes	Yes	Plasmid_DB	164501	Klebsiella_pneumoniae_strain_F127_plasmid_pF127_1,_complete	Plasmid	Plasmid	NA			0.005	pMT1
NZ_CP026142	Yes	Yes	Plasmid_DB	59379	Klebsiella_pneumoniae_strain_F127_plasmid_pF127_2,_complete	Plasmid	Plasmid	NA			0
NZ_CP026144	No	Yes	Plasmid_DB	20199		Plasmid	Plasmid	NA			0
NZ_CP026146	No	Yes	Plasmid_DB	113265		pKpn group	Phage	pKpn group	pKpn group	High	0.757	pKpn
NZ_CP026147	No	Yes	Plasmid_DB	71854		Plasmid	Plasmid	NA			0.014	pMT1
NZ_CP026148	No	Yes	Plasmid_DB	86589		Plasmid	Plasmid	NA			0
NZ_CP026150	Yes	Yes	Plasmid_DB	112458	Klebsiella_pneumoniae_strain_F138_plasmid_pF138_1,_complete	pKpn group	Phage	NA	pKpn group	High	0.754	pKpn
NZ_CP026151	Yes	Yes	Plasmid_DB	146984	Klebsiella_pneumoniae_strain_F138_plasmid_pF138_2,_complete	Plasmid	Plasmid	NA			0
NZ_CP026152	Yes	Yes	Plasmid_DB	83260	Klebsiella_pneumoniae_strain_F138_plasmid_pF138_3,_complete	Plasmid	Plasmid	NA			0.011	pMT1
NZ_CP026156	Yes	Yes	Plasmid_DB	77359	Klebsiella_pneumoniae_strain_B12(AN)_plasmid_pB12AN_1,_complete	Plasmid	Plasmid	NA			0
NZ_CP026158	Yes	Yes	Plasmid_DB	95560	Klebsiella_pneumoniae_strain_F93-2_plasmid_pF93-2_1,_complete	Plasmid	Plasmid	NA			0
NZ_CP026161	Yes	Yes	Plasmid_DB	165465	Klebsiella_pneumoniae_strain_F93-1_plasmid_pF93-1_1,_complete	Plasmid	Plasmid	NA			0
NZ_CP026163	Yes	Yes	Plasmid_DB	120075	Klebsiella_pneumoniae_strain_F13_plasmid_pF13_1,_complete_sequence.	Plasmid	Plasmid	NA			0
NZ_CP026165	Yes	Yes	Plasmid_DB	111252	Klebsiella_pneumoniae_strain_F81_plasmid_pF81_1,_complete_sequence.	pKpn group	Phage	NA	pKpn group	High	0.766	pKpn
NZ_CP026166	Yes	Yes	Plasmid_DB	211437	Klebsiella_pneumoniae_strain_F81_plasmid_pF81_2,_complete_sequence.	Plasmid	Plasmid	NA			0
NZ_CP026168	Yes	Yes	Plasmid_DB	50622	Leclercia_sp._LSNIH1_plasmid_pLEC-b38d,_complete_sequence.	Plasmid	Plasmid	NA			0
NZ_CP026169	Yes	Yes	Plasmid_DB	58627	Leclercia_sp._LSNIH1_plasmid_pKPC-79f0,_complete_sequence.	Plasmid	Plasmid	NA			0
NZ_CP026170	Yes	Yes	Plasmid_DB	128920	Leclercia_sp._LSNIH1_plasmid_pLEC-000f,_complete_sequence.	Plasmid	Plasmid	NA			0
NZ_CP026171	Yes	Yes	Plasmid_DB	341250	Leclercia_sp._LSNIH1_plasmid_pLEC-1cb1,_complete_sequence.	Plasmid	Plasmid	NA			0
NZ_CP026172	Yes	Yes	Plasmid_DB	243967	Klebsiella_pneumoniae_strain_KPNIH50_plasmid_pKPN-bbef,_complete	Plasmid	Plasmid	NA			0
NZ_CP026173	Yes	Yes	Plasmid_DB	64271	Klebsiella_pneumoniae_strain_KPNIH50_plasmid_pKPN-c4ac,_complete	Plasmid	Plasmid	NA			0
NZ_CP026174	Yes	Yes	Plasmid_DB	93680	Klebsiella_pneumoniae_strain_KPNIH50_plasmid_pKPN-0d7f,_complete	Plasmid	Plasmid	NA			0
NZ_CP026175	Yes	Yes	Plasmid_DB	172259	Klebsiella_pneumoniae_strain_KPNIH50_plasmid_pKPC-0cc9,_complete	Plasmid	Plasmid	NA			0
NZ_CP026176	Yes	Yes	Plasmid_DB	18977	Klebsiella_pneumoniae_strain_KPNIH50_plasmid_pKPN-bb08,_complete	Plasmid	Plasmid	NA			0
NZ_CP026179	Yes	Yes	Plasmid_DB	237571	Klebsiella_pneumoniae_strain_KPNIH49_plasmid_pKPC-224e,_complete	Plasmid	Plasmid	NA			0
NZ_CP026180	Yes	Yes	Plasmid_DB	97198	Klebsiella_pneumoniae_strain_KPNIH49_plasmid_pKPN-9729,_complete	Plasmid	Plasmid	NA			0
NZ_CP026181	Yes	Yes	Plasmid_DB	94405	Klebsiella_pneumoniae_strain_KPNIH49_plasmid_pKPN-6a23,_complete	Plasmid	Plasmid	NA			0
NZ_CP026182	Yes	Yes	Plasmid_DB	61178	Klebsiella_pneumoniae_strain_KPNIH49_plasmid_pKPN-0c4e,_complete	Plasmid	Plasmid	NA			0
NZ_CP026183	Yes	Yes	Plasmid_DB	6974	Klebsiella_pneumoniae_strain_KPNIH49_plasmid_pKPN-dfda,_complete	Plasmid	Plasmid	NA			0
NZ_CP026184	Yes	Yes	Plasmid_DB	60046	Klebsiella_pneumoniae_strain_KPNIH49_plasmid_pKPN-af73,_complete	Plasmid	Plasmid	NA			0
NZ_CP026185	Yes	Yes	Plasmid_DB	40784	Klebsiella_pneumoniae_strain_KPNIH49_plasmid_pKPN-9a0d,_complete	Plasmid	Plasmid	NA			0
NZ_CP026186	Yes	Yes	Plasmid_DB	373179	Klebsiella_pneumoniae_strain_KPNIH49_plasmid_pKPN-3967,_complete	Plasmid	Plasmid	NA			0
NZ_CP026200	Yes	Yes	Plasmid_DB	97800	Escherichia_coli_strain_ECONIH6_plasmid_pECO-6dfa,_complete	Plasmid	Plasmid	NA			0
NZ_CP026201	Yes	Yes	Plasmid_DB	100989	Escherichia_coli_strain_ECONIH6_plasmid_pNDM-d2e9,_complete	Plasmid	Plasmid	NA			0
NZ_CP026203	Yes	No	Plasmid_DB	35036	Escherichia_coli_strain_ECONIH5_plasmid_pECO-a7e8,_complete	Plasmid	NA	NA			0
NZ_CP026204	Yes	No	Plasmid_DB	76500	Escherichia_coli_strain_ECONIH5_plasmid_pKPC-bca9,_complete	Plasmid	NA	NA			0
NZ_CP026205	Yes	No	Plasmid_DB	77775	Escherichia_coli_strain_ECONIH5_plasmid_pKPC-e3ee,_complete	Plasmid	NA	NA			0
NZ_CP026206	Yes	No	Plasmid_DB	191344	Escherichia_coli_strain_ECONIH5_plasmid_pECO-cbb3,_complete	Plasmid	NA	NA			0
NZ_CP026207	Yes	No	Plasmid_DB	202687	Escherichia_coli_strain_ECONIH5_plasmid_pECO-dc1b,_complete	Plasmid	NA	NA			0
NZ_CP026208	Yes	No	Plasmid_DB	298633	Escherichia_coli_strain_ECONIH5_plasmid_pECO-109b,_complete	Plasmid	NA	NA			0
NZ_CP026209	Yes	No	Plasmid_DB	42693	Escherichia_coli_strain_ECONIH5_plasmid_unnamed,_complete_sequence.	Plasmid	NA	NA			0
NZ_CP026210	Yes	Yes	Plasmid_DB	77585	Citrobacter_sp._CFNIH10_plasmid_pKPC-2fe2,_complete_sequence.	Plasmid	Plasmid	NA			0
NZ_CP026211	Yes	Yes	Plasmid_DB	51267	Citrobacter_sp._CFNIH10_plasmid_pCIT-eb1a,_complete_sequence.	Plasmid	Plasmid	NA			0
NZ_CP026212	Yes	Yes	Plasmid_DB	126940	Citrobacter_sp._CFNIH10_plasmid_pCIT-a850,_complete_sequence.	Plasmid	Plasmid	NA			0
NZ_CP026213	Yes	Yes	Plasmid_DB	221962	Citrobacter_sp._CFNIH10_plasmid_pKPC-933d,_complete_sequence.	Plasmid	Plasmid	NA			0
NZ_CP026214	Yes	Yes	Plasmid_DB	6974	Citrobacter_sp._CFNIH10_plasmid_pCIT-dfda,_complete_sequence.	Plasmid	Plasmid	NA			0
NZ_CP026215	Yes	Yes	Plasmid_DB	7304	Citrobacter_sp._CFNIH10_plasmid_pCIT-ce4a,_complete_sequence.	Plasmid	Plasmid	NA			0
NZ_CP026218	Yes	Yes	Plasmid_DB	27298	Aeromonas_sp._ASNIH4_plasmid_pAER-1351,_complete_sequence.	Plasmid	Plasmid	NA			0
NZ_CP026219	Yes	Yes	Plasmid_DB	35298	Aeromonas_sp._ASNIH4_plasmid_pKPC-ac48,_complete_sequence.	Plasmid	Plasmid	NA			0
NZ_CP026220	Yes	Yes	Plasmid_DB	29846	Aeromonas_sp._ASNIH4_plasmid_pAER-a82d,_complete_sequence.	Plasmid	Plasmid	NA			0
NZ_CP026221	Yes	Yes	Plasmid_DB	171236	Aeromonas_sp._ASNIH4_plasmid_pAER-f909,_complete_sequence.	Plasmid	Plasmid	NA			0
NZ_CP026223	Yes	Yes	Plasmid_DB	18892	Aeromonas_sp._ASNIH3_plasmid_pAER-3367,_complete_sequence.	Plasmid	Plasmid	NA			0
NZ_CP026224	Yes	Yes	Plasmid_DB	39148	Aeromonas_sp._ASNIH3_plasmid_pKPC-cd17,_complete_sequence.	Plasmid	Plasmid	NA			0
NZ_CP026225	Yes	Yes	Plasmid_DB	178635	Aeromonas_sp._ASNIH3_plasmid_pKPC-8e09,_complete_sequence.	Plasmid	Plasmid	NA			0
NZ_CP026227	Yes	Yes	Plasmid_DB	51597	Aeromonas_sp._ASNIH7_plasmid_pKPC-1ac6,_complete_sequence.	Plasmid	Plasmid	NA			0
NZ_CP026229	Yes	Yes	Plasmid_DB	17473	Aeromonas_sp._ASNIH1_plasmid_pAER-cc3e,_complete_sequence.	Plasmid	Plasmid	NA			0
NZ_CP026230	Yes	Yes	Plasmid_DB	77569	Aeromonas_sp._ASNIH1_plasmid_pKPC-038c,_complete_sequence.	Plasmid	Plasmid	NA			0
NZ_CP026232	Yes	No	Plasmid_DB	62590	Citrobacter_freundii_complex_sp._CFNIH4_plasmid_pKPC-c9fd,_complete	Plasmid	NA	NA			0
NZ_CP026233	Yes	No	Plasmid_DB	206795	Citrobacter_freundii_complex_sp._CFNIH4_plasmid_pCFR-0b27,_complete	Plasmid	NA	NA			0
NZ_CP026234	Yes	No	Plasmid_DB	280328	Citrobacter_freundii_complex_sp._CFNIH4_plasmid_pCFR-4109,_complete	Plasmid	NA	NA			0
NZ_CP026236	Yes	Yes	Plasmid_DB	65291	Citrobacter_freundii_complex_sp._CFNIH3_plasmid_pKPC-59e4,_complete	Plasmid	Plasmid	NA			0
NZ_CP026237	Yes	Yes	Plasmid_DB	235027	Citrobacter_freundii_complex_sp._CFNIH3_plasmid_pCFR-9161,_complete	Plasmid	Plasmid	NA			0.01	P11
NZ_CP026239	Yes	No	Plasmid_DB	53632	Citrobacter_freundii_complex_sp._CFNIH9_plasmid_pKPC-9d88,_complete	Plasmid	NA	NA			0
NZ_CP026240	Yes	No	Plasmid_DB	61837	Citrobacter_freundii_complex_sp._CFNIH9_plasmid_pCFR-1cb6,_complete	Plasmid	NA	NA			0
NZ_CP026241	Yes	No	Plasmid_DB	200651	Citrobacter_freundii_complex_sp._CFNIH9_plasmid_pCFR-e790,_complete	Plasmid	NA	NA			0
NZ_CP026242	Yes	No	Plasmid_DB	355789	Citrobacter_freundii_complex_sp._CFNIH9_plasmid_pCFR-eb27,_complete	Plasmid	NA	NA			0
NZ_CP026266	Yes	Yes	Plasmid_DB	367312	Aminobacter_sp._MSH1_plasmid_pAM01,_complete_sequence.	Plasmid	Plasmid	NA			0
NZ_CP026267	Yes	Yes	Plasmid_DB	53893	Aminobacter_sp._MSH1_plasmid_pBAM2,_complete_sequence.	Plasmid	Plasmid	NA			0
NZ_CP026268	Yes	Yes	Plasmid_DB	40564	Aminobacter_sp._MSH1_plasmid_pBAM1,_complete_sequence.	Plasmid	Plasmid	NA			0
NZ_CP026270	Yes	Yes	Plasmid_DB	52919	Klebsiella_oxytoca_strain_KONIH4_plasmid_unnamed,_complete	N15 group	Phage	NA	N15 group	High	0.649	N15
NZ_CP026271	Yes	Yes	Plasmid_DB	73495	Klebsiella_oxytoca_strain_KONIH4_plasmid_pKOX-4655,_complete	Plasmid	Plasmid	NA			0
NZ_CP026272	Yes	Yes	Plasmid_DB	144055	Klebsiella_oxytoca_strain_KONIH4_plasmid_pKPC-f607,_complete	Plasmid	Plasmid	NA			0
NZ_CP026273	Yes	Yes	Plasmid_DB	179680	Klebsiella_oxytoca_strain_KONIH4_plasmid_pKOX-ea2b,_complete	Plasmid	Plasmid	NA			0
NZ_CP026274	Yes	Yes	Plasmid_DB	235655	Klebsiella_oxytoca_strain_KONIH4_plasmid_pKPC-4b66,_complete	Plasmid	Plasmid	NA			0
NZ_CP026276	Yes	Yes	Plasmid_DB	282476	Klebsiella_oxytoca_strain_KONIH5_plasmid_pKOR-ab4d,_complete	Plasmid	Plasmid	NA			0
NZ_CP026277	Yes	Yes	Plasmid_DB	56561	Klebsiella_oxytoca_strain_KONIH5_plasmid_pKPC-8bc0,_complete	Plasmid	Plasmid	NA			0
NZ_CP026278	Yes	No	Plasmid_DB	48636	Klebsiella_oxytoca_strain_KONIH2_plasmid_pKOR-0e8e,_complete	F116 community	NA	NA			0
NZ_CP026279	Yes	No	Plasmid_DB	62185	Klebsiella_oxytoca_strain_KONIH2_plasmid_pKOR-b08d,_complete	Plasmid	NA	NA			0
NZ_CP026280	Yes	No	Plasmid_DB	152041	Klebsiella_oxytoca_strain_KONIH2_plasmid_pKPC-55bf,_complete	Plasmid	NA	NA			0
NZ_CP026281	Yes	No	Plasmid_DB	198115	Klebsiella_oxytoca_strain_KONIH2_plasmid_pKOR-01e8,_complete	Plasmid	NA	NA			0
NZ_CP026282	Yes	No	Plasmid_DB	262864	Klebsiella_oxytoca_strain_KONIH2_plasmid_pKOR-e3cb,_complete	Plasmid	NA	NA			0
NZ_CP026283	Yes	No	Plasmid_DB	125961	Klebsiella_oxytoca_strain_KONIH2_plasmid_pKOR-e6bf,_complete	Plasmid	NA	NA			0
NZ_CP026284	Yes	No	Plasmid_DB	132994	Klebsiella_oxytoca_strain_KONIH2_plasmid_pKOR-5873,_complete	Plasmid	NA	NA			0
NZ_CP026286	Yes	Yes	Plasmid_DB	6987	Microcystis_aeruginosa_NIES-2549_plasmid_p1,_complete_sequence.	Plasmid	Plasmid	NA			0
NZ_CP026305	Yes	Yes	Plasmid_DB	127264	Streptomyces_lunaelactis_strain_MM109_plasmid_pSLUN1,_complete	Plasmid	Plasmid	NA			0
NZ_CP026306	Yes	Yes	Plasmid_DB	46827	Streptomyces_lunaelactis_strain_MM109_plasmid_pSLUN2,_complete	Plasmid	Plasmid	NA			0
NZ_CP026308	Yes	Yes	Plasmid_DB	1949116	Ralstonia_solanacearum_strain_IBSBF_2571_plasmid_unnamed,_complete	Plasmid	Plasmid	NA			0
NZ_CP026310	Yes	No	Plasmid_DB	237003	Salinigranum_rubrum_strain_GX10_plasmid_unnamed1,_complete	Plasmid	NA	NA			0
NZ_CP026311	Yes	No	Plasmid_DB	198037	Salinigranum_rubrum_strain_GX10_plasmid_unnamed2,_complete	Plasmid	NA	NA			0
NZ_CP026312	Yes	No	Plasmid_DB	118877	Salinigranum_rubrum_strain_GX10_plasmid_unnamed3,_complete	Plasmid	NA	NA			0
NZ_CP026313	Yes	No	Plasmid_DB	129442	Salinigranum_rubrum_strain_GX10_plasmid_unnamed4,_complete	Plasmid	NA	NA			0
NZ_CP026314	Yes	No	Plasmid_DB	39196	Salinigranum_rubrum_strain_GX10_plasmid_unnamed5,_complete	Plasmid	NA	NA			0
NZ_CP026317	Yes	Yes	Plasmid_DB	194647	Vibrio_campbellii_strain_BoB-90_plasmid_unnamed_1,_complete	Plasmid	Plasmid	NA			0
NZ_CP026318	Yes	Yes	Plasmid_DB	74233	Vibrio_campbellii_strain_BoB-90_plasmid_unnamed_2,_complete	520 community	Phage	NA			0
NZ_CP026319	Yes	Yes	Plasmid_DB	69048	Vibrio_campbellii_strain_BoB-90_plasmid_unnamed_3,_complete	Plasmid	Plasmid	NA			0
NZ_CP026320	Yes	Yes	Plasmid_DB	37211	Vibrio_campbellii_strain_BoB-90_plasmid_unnamed_4,_complete	Plasmid	Plasmid	NA			0
NZ_CP026329	Yes	Yes	Plasmid_DB	190798	Acidithiobacillus_caldus_strain_MTH-04_plasmid_p1,_complete	Plasmid	Plasmid	NA			0
NZ_CP026330	Yes	Yes	Plasmid_DB	32842	Acidithiobacillus_caldus_strain_MTH-04_plasmid_p2,_complete	Plasmid	Plasmid	NA			0
NZ_CP026333	Yes	Yes	Plasmid_DB	394537	Pseudomonas_sp._XWY-1_plasmid_pXWY,_complete_sequence.	Plasmid	Plasmid	NA			0
NZ_CP026335	Yes	Yes	Plasmid_DB	26620	Xanthomonas_citri_pv._glycines_strain_EB08_plasmid_pXAG27.EB08,	Plasmid	Plasmid	NA			0
NZ_CP026336	Yes	Yes	Plasmid_DB	1804	Xanthomonas_citri_pv._glycines_strain_EB08_plasmid_pXAG2.EB08,	Plasmid	NA	NA			0
NZ_CP026339	Yes	Yes	Plasmid_DB	16095	Acinetobacter_baumannii_strain_810CP_plasmid_pAba810CPb,_complete	Plasmid	Plasmid	NA			0
NZ_CP026340	Yes	Yes	Plasmid_DB	5281	Acinetobacter_baumannii_strain_810CP_plasmid_pAba810CPa,_complete	Plasmid	Plasmid	NA			0
NZ_CP026369	Yes	Yes	Plasmid_DB	238703	Klebsiella_quasipneumoniae_strain_A708_plasmid_pA708-1,_complete	Plasmid	Plasmid	NA			0
NZ_CP026370	Yes	Yes	Plasmid_DB	118719	Klebsiella_quasipneumoniae_strain_A708_plasmid_pA708-2,_complete	Plasmid	Plasmid	NA			0
NZ_CP026371	Yes	Yes	Plasmid_DB	133085	Klebsiella_quasipneumoniae_strain_A708_plasmid_pA708-3,_complete	Plasmid	Plasmid	NA			0
NZ_CP026380	Yes	Yes	Plasmid_DB	29060	Salmonella_enterica_subsp._enterica_serovar_Senftenberg_strain_N17	Plasmid	NA	NA			0
NZ_CP026382	Yes	Yes	Plasmid_DB	67707	Sphingopyxis_sp._MG_plasmid_pCMS1,_complete_sequence.	Plasmid	Plasmid	NA			0
NZ_CP026384	Yes	Yes	Plasmid_DB	36870	Serratia_sp._SSNIH1_plasmid_pSER-840e,_complete_sequence.	Plasmid	Plasmid	NA			0
NZ_CP026385	Yes	Yes	Plasmid_DB	82860	Serratia_sp._SSNIH1_plasmid_pKPC-56ce,_complete_sequence.	Plasmid	Plasmid	NA			0
NZ_CP026388	Yes	No	Plasmid_DB	32921	Leclercia_sp._LSNIH3_plasmid_pLEC-2975,_complete_sequence.	Plasmid	NA	NA			0
NZ_CP026389	Yes	No	Plasmid_DB	50333	Leclercia_sp._LSNIH3_plasmid_pKPC-3714,_complete_sequence.	Plasmid	NA	NA			0
NZ_CP026390	Yes	No	Plasmid_DB	195394	Leclercia_sp._LSNIH3_plasmid_pLEC-5e18,_complete_sequence.	Plasmid	NA	NA			0
NZ_CP026391	Yes	No	Plasmid_DB	330021	Leclercia_sp._LSNIH3_plasmid_pLEC-7c0d,_complete_sequence.	Plasmid	NA	NA			0
NZ_CP026393	Yes	Yes	Plasmid_DB	6761	Klebsiella_pneumoniae_strain_KPNIH48_plasmid_pKPN-8171,_complete	Plasmid	Plasmid	NA			0
NZ_CP026394	Yes	Yes	Plasmid_DB	63725	Klebsiella_pneumoniae_strain_KPNIH48_plasmid_pKPC-e937,_complete	Plasmid	Plasmid	NA			0
NZ_CP026395	Yes	Yes	Plasmid_DB	80642	Klebsiella_pneumoniae_strain_KPNIH48_plasmid_pKPC-edb7,_complete	Plasmid	Plasmid	NA			0
NZ_CP026396	Yes	Yes	Plasmid_DB	144072	Klebsiella_pneumoniae_strain_KPNIH48_plasmid_pKPN-8c6e,_complete	Plasmid	Plasmid	NA			0
NZ_CP026397	Yes	Yes	Plasmid_DB	220406	Klebsiella_pneumoniae_strain_KPNIH48_plasmid_pKPN-10f7,_complete	Plasmid	Plasmid	NA			0
NZ_CP026398	Yes	Yes	Plasmid_DB	249238	Klebsiella_pneumoniae_strain_KPNIH48_plasmid_pKPN-edaa,_complete	Plasmid	Plasmid	NA			0
NZ_CP026400	Yes	Yes	Plasmid_DB	60248	Escherichia_coli_strain_ECONIH4_plasmid_pECO-5e72,_complete	Plasmid	Plasmid	NA			0
NZ_CP026401	Yes	Yes	Plasmid_DB	20245	Escherichia_coli_strain_ECONIH4_plasmid_pKPC-b33e,_complete	Plasmid	Plasmid	NA			0
NZ_CP026402	Yes	Yes	Plasmid_DB	13542	Escherichia_coli_strain_ECONIH4_plasmid_pECO-e618,_complete	Plasmid	NA	NA			0
NZ_CP026403	Yes	Yes	Plasmid_DB	103161	Escherichia_coli_strain_ECONIH4_plasmid_pECO-816c,_complete	Plasmid	Plasmid	NA			0
NZ_CP026404	Yes	Yes	Plasmid_DB	127217	Escherichia_coli_strain_ECONIH4_plasmid_pECO-6357,_complete	Plasmid	Plasmid	NA			0
NZ_CP026405	Yes	Yes	Plasmid_DB	186884	Escherichia_coli_strain_ECONIH4_plasmid_pECO-c85f,_complete	Plasmid	Plasmid	NA			0
NZ_CP026407	Yes	Yes	Plasmid_DB	13512	Aeromonas_sp._ASNIH2_plasmid_pAER-ba17,_complete_sequence.	Plasmid	Plasmid	NA			0
NZ_CP026408	Yes	Yes	Plasmid_DB	29979	Aeromonas_sp._ASNIH2_plasmid_pAER-f133,_complete_sequence.	Plasmid	Plasmid	NA			0
NZ_CP026409	Yes	Yes	Plasmid_DB	8238	Aeromonas_sp._ASNIH2_plasmid_pAER-c633,_complete_sequence.	Plasmid	Plasmid	NA			0
NZ_CP026410	Yes	Yes	Plasmid_DB	6782	Aeromonas_sp._ASNIH2_plasmid_pAER-e58e,_complete_sequence.	Plasmid	Plasmid	NA			0
NZ_CP026411	Yes	Yes	Plasmid_DB	4613	Aeromonas_sp._ASNIH2_plasmid_pAER-0ed9,_complete_sequence.	Plasmid	Plasmid	NA			0
NZ_CP026413	Yes	Yes	Plasmid_DB	11959	Acinetobacter_sp._ACNIH2_plasmid_pACI-35f6,_complete_sequence.	Plasmid	Plasmid	NA			0
NZ_CP026414	Yes	Yes	Plasmid_DB	17598	Acinetobacter_sp._ACNIH2_plasmid_pACI-235c,_complete_sequence.	Plasmid	Plasmid	NA			0
NZ_CP026415	Yes	Yes	Plasmid_DB	118501	Acinetobacter_sp._ACNIH2_plasmid_pACI-55cf,_complete_sequence.	Plasmid	Plasmid	NA			0
NZ_CP026416	Yes	Yes	Plasmid_DB	127843	Acinetobacter_sp._ACNIH2_plasmid_pACI-3569,_complete_sequence.	Plasmid	Plasmid	NA			0
NZ_CP026417	Yes	Yes	Plasmid_DB	12933	Acinetobacter_sp._ACNIH2_plasmid_pACI-c6b4,_complete_sequence.	Plasmid	Plasmid	NA			0
NZ_CP026418	Yes	Yes	Plasmid_DB	43928	Acinetobacter_sp._ACNIH2_plasmid_pKPC-8dee,_complete_sequence.	Plasmid	Plasmid	NA			0
NZ_CP026419	Yes	Yes	Plasmid_DB	41447	Acinetobacter_sp._ACNIH2_plasmid_pACI-6db8,_complete_sequence.	496 community	Phage	NA			0
NZ_CP026421	Yes	Yes	Plasmid_DB	11503	Acinetobacter_sp._ACNIH1_plasmid_pACI-3bd5,_complete_sequence.	Plasmid	Plasmid	NA			0
NZ_CP026422	Yes	Yes	Plasmid_DB	13080	Acinetobacter_sp._ACNIH1_plasmid_pACI-a283,_complete_sequence.	Plasmid	Plasmid	NA			0
NZ_CP026423	Yes	Yes	Plasmid_DB	40249	Acinetobacter_sp._ACNIH1_plasmid_pACI-b25a,_complete_sequence.	Plasmid	Plasmid	NA			0
NZ_CP026424	Yes	Yes	Plasmid_DB	18295	Acinetobacter_sp._ACNIH1_plasmid_pACI-148e,_complete_sequence.	Plasmid	Plasmid	NA			0
NZ_CP026425	Yes	Yes	Plasmid_DB	39361	Acinetobacter_sp._ACNIH1_plasmid_pNDM-9c17,_complete_sequence.	Plasmid	Plasmid	NA			0
NZ_CP026426	Yes	Yes	Plasmid_DB	257654	Acinetobacter_sp._ACNIH1_plasmid_pACI-df08,_complete_sequence.	Plasmid	Plasmid	NA			0
NZ_CP026427	Yes	Yes	Plasmid_DB	8765	Acinetobacter_sp._ACNIH1_plasmid_unnamed,_complete_sequence.	Plasmid	Plasmid	NA			0
NZ_CP026474	Yes	Yes	Plasmid_DB	107229	Escherichia_coli_strain_KBN10P04869_plasmid_pKBN10P04869A,_complete	Plasmid	Plasmid	NA			0.031	P11
NZ_CP026475	Yes	Yes	Plasmid_DB	104701	Escherichia_coli_strain_KBN10P04869_plasmid_pKBN10P04869B,_complete	P1_1 subgroup	Phage	NA	P1_1 subgroup	High	0.657	P11
NZ_CP026476	Yes	Yes	Plasmid_DB	51479	Escherichia_coli_strain_KBN10P04869_plasmid_pKBN10P04869C,_complete	Plasmid	Plasmid	NA			0
NZ_CP026489	Yes	Yes	Plasmid_DB	186091	Streptomyces_sp._604F_plasmid_unnamed,_complete_sequence.	Plasmid	Plasmid	NA			0
NZ_CP026492	Yes	Yes	Plasmid_DB	264344	Escherichia_coli_strain_HS13-1_plasmid_pHS13-1-IncHI2,_complete	Plasmid	Plasmid	NA			0
NZ_CP026493	Yes	Yes	Plasmid_DB	1552	Escherichia_coli_strain_HS13-1_plasmid_pHS13-1-Col,_complete	Plasmid	Plasmid	NA			0
NZ_CP026494	Yes	Yes	Plasmid_DB	201203	Escherichia_coli_strain_HS13-1_plasmid_pHS13-1-IncF,_complete	Plasmid	Plasmid	NA			0.012	pMT1
NZ_CP026496	Yes	Yes	Plasmid_DB	58110	Klebsiella_pneumoniae_strain_616_plasmid_pKp616_1,_complete	Plasmid	Plasmid	NA			0
NZ_CP026497	Yes	Yes	Plasmid_DB	55141	Klebsiella_pneumoniae_strain_616_plasmid_pKp616_2,_complete	Plasmid	Plasmid	NA			0
NZ_CP026504	Yes	Yes	Plasmid_DB	16662	Lactobacillus_crispatus_strain_AB70_plasmid_pLcAB70,_complete	Plasmid	Plasmid	NA			0
NZ_CP026506	Yes	Yes	Plasmid_DB	66437	Lactiplantibacillus_plantarum_strain_NCIMB700965.EF.A_plasmid	Plasmid	Plasmid	NA			0
NZ_CP026507	Yes	Yes	Plasmid_DB	52995	Lactiplantibacillus_plantarum_strain_NCIMB700965.EF.A_plasmid	Plasmid	Plasmid	NA			0
NZ_CP026508	Yes	Yes	Plasmid_DB	23484	Lactiplantibacillus_plantarum_strain_NCIMB700965.EF.A_plasmid	Plasmid	Plasmid	NA			0
NZ_CP026509	Yes	Yes	Plasmid_DB	41818	Lactiplantibacillus_plantarum_strain_NCIMB700965.EF.A_plasmid	Plasmid	Plasmid	NA			0
NZ_CP026510	Yes	Yes	Plasmid_DB	16940	Lactiplantibacillus_plantarum_strain_NCIMB700965.EF.A_plasmid	Plasmid	Plasmid	NA			0
NZ_CP026517	Yes	Yes	Plasmid_DB	375354	Deinococcus_sp._NW-56_plasmid_unnamed1,_complete_sequence.	Plasmid	Plasmid	NA			0
NZ_CP026518	Yes	Yes	Plasmid_DB	373067	Deinococcus_sp._NW-56_plasmid_unnamed2,_complete_sequence.	Plasmid	Plasmid	NA			0
NZ_CP026519	Yes	Yes	Plasmid_DB	69326	Deinococcus_sp._NW-56_plasmid_unnamed3,_complete_sequence.	Plasmid	NA	NA			0
NZ_CP026526	Yes	Yes	Plasmid_DB	1506823	Sinorhizobium_meliloti_strain_AK21_plasmid_pSymA,_complete	Plasmid	Plasmid	NA			0
NZ_CP026527	Yes	Yes	Plasmid_DB	1676618	Sinorhizobium_meliloti_strain_AK21_plasmid_pSymB,_complete	Plasmid	Plasmid	NA			0
NZ_CP026528	Yes	Yes	Plasmid_DB	151735	Sinorhizobium_meliloti_strain_AK21_plasmid_pSmeAK21a,_complete	Plasmid	Plasmid	NA			0
NZ_CP026529	Yes	Yes	Plasmid_DB	209149	Sinorhizobium_meliloti_strain_AK21_plasmid_pSmeAK21b,_complete	Plasmid	Plasmid	NA			0
NZ_CP026534	Yes	Yes	Plasmid_DB	143634	Bacillus_velezensis_strain_DKU_NT_04_plasmid_p1_DKU_NT_04,_complete	Plasmid	Plasmid	NA			0
NZ_CP026535	Yes	Yes	Plasmid_DB	18288	Bacillus_velezensis_strain_DKU_NT_04_plasmid_p2_DKU_NT_04,_complete	Plasmid	Plasmid	NA			0
NZ_CP026539	Yes	Yes	Plasmid_DB	132673	Desulfovibrio_carbinolicus_strain_DSM_3852_plasmid_pDCAR1,_complete	Plasmid	NA	NA			0
NZ_CP026540	Yes	Yes	Plasmid_DB	10471	Desulfovibrio_carbinolicus_strain_DSM_3852_plasmid_pDCAR2,_complete	Plasmid	NA	NA			0
NZ_CP026541	Yes	Yes	Plasmid_DB	8394	Desulfovibrio_carbinolicus_strain_DSM_3852_plasmid_pDCAR3,_complete	Plasmid	Plasmid	NA			0
NZ_CP026542	Yes	Yes	Plasmid_DB	9561	Desulfovibrio_carbinolicus_strain_DSM_3852_plasmid_pDCAR5,_complete	Plasmid	NA	NA			0
NZ_CP026543	Yes	Yes	Plasmid_DB	2903	Desulfovibrio_carbinolicus_strain_DSM_3852_plasmid_pDCAR4.	Plasmid	Plasmid	NA			0
NZ_CP026545	Yes	Yes	Plasmid_DB	30753	Cupriavidus_metallidurans_strain_Ni-2_plasmid_unnamed1.	Plasmid	Plasmid	NA			0
NZ_CP026546	Yes	Yes	Plasmid_DB	197700	Cupriavidus_metallidurans_strain_Ni-2_plasmid_unnamed2.	Plasmid	Plasmid	NA			0
NZ_CP026547	Yes	Yes	Plasmid_DB	180778	Cupriavidus_metallidurans_strain_Ni-2_plasmid_unnamed3.	Plasmid	Plasmid	NA			0
NZ_CP026557	Yes	Yes	Plasmid_DB	81536	Pseudomonas_amygdali_pv._morsprunorum_strain_R15244_plasmid	Plasmid	Plasmid	NA			0
NZ_CP026559	Yes	Yes	Plasmid_DB	168854	Pseudomonas_amygdali_pv._morsprunorum_strain_R15244_plasmid	Plasmid	Plasmid	NA			0
NZ_CP026560	Yes	Yes	Plasmid_DB	45535	Pseudomonas_amygdali_pv._morsprunorum_strain_R15244_plasmid	Plasmid	Plasmid	NA			0
NZ_CP026561	Yes	Yes	Plasmid_DB	40810	Pseudomonas_amygdali_pv._morsprunorum_strain_R15244_plasmid	Plasmid	Plasmid	NA			0
NZ_CP026563	Yes	Yes	Plasmid_DB	97840	Pseudomonas_avellanae_strain_R2leaf_plasmid_p1_tig4,_complete	Plasmid	Plasmid	NA			0
NZ_CP026564	Yes	Yes	Plasmid_DB	102862	Pseudomonas_avellanae_strain_R2leaf_plasmid_p2_tig5,_complete	Plasmid	Plasmid	NA			0
NZ_CP026565	Yes	Yes	Plasmid_DB	69519	Pseudomonas_avellanae_strain_R2leaf_plasmid_p3_tig6,_complete	Plasmid	Plasmid	NA			0
NZ_CP026566	Yes	Yes	Plasmid_DB	42783	Pseudomonas_avellanae_strain_R2leaf_plasmid_p4_tig8,_complete	Plasmid	Plasmid	NA			0
NZ_CP026567	Yes	Yes	Plasmid_DB	20491	Pseudomonas_avellanae_strain_R2leaf_plasmid_p5_tig9,_complete	Plasmid	Plasmid	NA			0
NZ_CP026570	Yes	Yes	Plasmid_DB	96994	Salmonella_enterica_strain_MFDS1004839_plasmid_pSE1004839,_complete	Plasmid	Plasmid	NA			0
NZ_CP026572	Yes	Yes	Plasmid_DB	6200	Escherichia_coli_strain_WCHEC005237_plasmid_p1_005237,_complete	Plasmid	Plasmid	NA			0
NZ_CP026573	Yes	Yes	Plasmid_DB	3684	Escherichia_coli_strain_WCHEC005237_plasmid_p2_005237,_complete	Plasmid	Plasmid	NA			0
NZ_CP026574	Yes	Yes	Plasmid_DB	2959	Escherichia_coli_strain_WCHEC005237_plasmid_p3_005237,_complete	Plasmid	Plasmid	NA			0
NZ_CP026575	Yes	Yes	Plasmid_DB	2444	Escherichia_coli_strain_WCHEC005237_plasmid_p4_005237,_complete	Plasmid	NA	NA			0
NZ_CP026576	Yes	Yes	Plasmid_DB	70688	Escherichia_coli_strain_WCHEC005237_plasmid_pCTX-M-55_005237,	Plasmid	Plasmid	NA			0
NZ_CP026577	Yes	Yes	Plasmid_DB	46161	Escherichia_coli_strain_WCHEC005237_plasmid_pNDM5_005237,_complete	Plasmid	Plasmid	NA			0
NZ_CP026578	Yes	Yes	Plasmid_DB	121908	Escherichia_coli_strain_WCHEC005237_plasmid_pQnrS1_005237,_complete	Plasmid	Plasmid	NA			0.021	P12
NZ_CP026579	Yes	Yes	Plasmid_DB	100229	Escherichia_coli_strain_WCHEC005237_plasmid_pRmtB1_005237,_complete	Plasmid	Plasmid	NA			0
NZ_CP026582	Yes	Yes	Plasmid_DB	10060	Klebsiella_pneumoniae_strain_WCHKP649_plasmid_p1_095649,_complete	Plasmid	Plasmid	NA			0
NZ_CP026583	Yes	Yes	Plasmid_DB	5596	Klebsiella_pneumoniae_strain_WCHKP649_plasmid_p2_095649,_complete	Plasmid	Plasmid	NA			0
NZ_CP026584	Yes	Yes	Plasmid_DB	156099	Klebsiella_pneumoniae_strain_WCHKP649_plasmid_pKPC2_095649,	Plasmid	Plasmid	NA			0.006	pMT1
NZ_CP026587	Yes	Yes	Plasmid_DB	215697	Klebsiella_pneumoniae_strain_NUHL30457_plasmid_p1,_complete	Plasmid	Plasmid	NA			0
NZ_CP026588	Yes	Yes	Plasmid_DB	126149	Klebsiella_pneumoniae_strain_NUHL30457_plasmid_p2,_complete	Plasmid	Plasmid	NA			0
NZ_CP026589	Yes	Yes	Plasmid_DB	89247	Klebsiella_pneumoniae_strain_NUHL30457_plasmid_p3,_complete	Plasmid	Plasmid	NA			0.01	pMT1
NZ_CP026590	Yes	Yes	Plasmid_DB	49215	Klebsiella_pneumoniae_strain_NUHL30457_plasmid_p4,_complete	Plasmid	Plasmid	NA			0
NZ_CP026605	Yes	Yes	Plasmid_DB	208085	Catenovulum_sp._CCB-QB4_plasmid_unnamed1,_complete_sequence.	Plasmid	NA	NA			0
NZ_CP026611	Yes	Yes	Plasmid_DB	62700	Bacillus_velezensis_strain_CGMCC_11640_plasmid_unnamed,_complete	Plasmid	Plasmid	NA			0
NZ_CP026617	Yes	Yes	Plasmid_DB	38161	Acinetobacter_sp._SWBY1_plasmid_pSWBY1,_complete_sequence.	Plasmid	Plasmid	NA			0
NZ_CP026642	No	Yes	Plasmid_DB	250778		Plasmid	Plasmid	NA			0
NZ_CP026643	No	Yes	Plasmid_DB	101404		Plasmid	Plasmid	NA			0
NZ_CP026644	No	Yes	Plasmid_DB	65206		Plasmid	Plasmid	NA			0
NZ_CP026653	Yes	Yes	Plasmid_DB	92208	Streptomyces_dengpaensis_strain_XZHG99_plasmid_unnamed1,_complete	Plasmid	Plasmid	NA			0
NZ_CP026654	Yes	Yes	Plasmid_DB	76609	Streptomyces_dengpaensis_strain_XZHG99_plasmid_unnamed2,_complete	Plasmid	Plasmid	NA			0
NZ_CP026661	Yes	No	Plasmid_DB	310921	Salmonella_enterica_subsp._enterica_strain_15-SA01028_plasmid	Plasmid	NA	NA			0
NZ_CP026679	Yes	Yes	Plasmid_DB	14697	Bacillus_cereus_strain_TG1-6_plasmid_unnamed1.	Plasmid	NA	NA			0
NZ_CP026682	Yes	Yes	Plasmid_DB	213966	Nostoc_sp._'Peltigera_membranacea_cyanobiont'_N6_plasmid_pNPM1,	Plasmid	Plasmid	NA			0
NZ_CP026683	Yes	Yes	Plasmid_DB	21916	Nostoc_sp._'Peltigera_membranacea_cyanobiont'_N6_plasmid_pNPM10,	Plasmid	Plasmid	NA			0
NZ_CP026684	Yes	Yes	Plasmid_DB	167441	Nostoc_sp._'Peltigera_membranacea_cyanobiont'_N6_plasmid_pNPM2,	Plasmid	Plasmid	NA			0
NZ_CP026685	Yes	Yes	Plasmid_DB	44778	Nostoc_sp._'Peltigera_membranacea_cyanobiont'_N6_plasmid_pNPM3,	Plasmid	Plasmid	NA			0
NZ_CP026686	Yes	Yes	Plasmid_DB	44777	Nostoc_sp._'Peltigera_membranacea_cyanobiont'_N6_plasmid_pNPM4,	Plasmid	Plasmid	NA			0
NZ_CP026687	Yes	Yes	Plasmid_DB	41255	Nostoc_sp._'Peltigera_membranacea_cyanobiont'_N6_plasmid_pNPM5,	Plasmid	Plasmid	NA			0
NZ_CP026688	Yes	Yes	Plasmid_DB	30992	Nostoc_sp._'Peltigera_membranacea_cyanobiont'_N6_plasmid_pNPM6,	Plasmid	Plasmid	NA			0
NZ_CP026689	Yes	Yes	Plasmid_DB	29551	Nostoc_sp._'Peltigera_membranacea_cyanobiont'_N6_plasmid_pNPM7,	Plasmid	Plasmid	NA			0
NZ_CP026690	Yes	Yes	Plasmid_DB	66996	Nostoc_sp._'Peltigera_membranacea_cyanobiont'_N6_plasmid_pNPM8,	Plasmid	Plasmid	NA			0
NZ_CP026691	Yes	Yes	Plasmid_DB	22270	Nostoc_sp._'Peltigera_membranacea_cyanobiont'_N6_plasmid_pNPM9,	Plasmid	Plasmid	NA			0
NZ_CP026693	Yes	Yes	Plasmid_DB	121770	Nostoc_sp._'Lobaria_pulmonaria_(5183)_cyanobiont'_strain_5183	Plasmid	Plasmid	NA			0
NZ_CP026694	Yes	Yes	Plasmid_DB	63064	Nostoc_sp._'Lobaria_pulmonaria_(5183)_cyanobiont'_strain_5183	Plasmid	Plasmid	NA			0
NZ_CP026695	Yes	Yes	Plasmid_DB	58727	Nostoc_sp._'Lobaria_pulmonaria_(5183)_cyanobiont'_strain_5183	Plasmid	Plasmid	NA			0
NZ_CP026696	Yes	Yes	Plasmid_DB	34881	Nostoc_sp._'Lobaria_pulmonaria_(5183)_cyanobiont'_strain_5183	Plasmid	Plasmid	NA			0
NZ_CP026698	Yes	Yes	Plasmid_DB	82058	Citrobacter_koseri_strain_AR_0025_plasmid_unitig_2_pilon,_complete	Plasmid	Plasmid	NA			0
NZ_CP026699	Yes	Yes	Plasmid_DB	42930	Citrobacter_koseri_strain_AR_0025_plasmid_unitig_3_pilon,_complete	Plasmid	Plasmid	NA			0
NZ_CP026701	Yes	Yes	Plasmid_DB	93832	Salmonella_enterica_subsp._enterica_serovar_Typhimurium_strain	Plasmid	Plasmid	NA			0
NZ_CP026703	Yes	Yes	Plasmid_DB	22569	Serratia_marcescens_strain_AR_0027_plasmid_unitig_1_pilon,_complete	Plasmid	Plasmid	NA			0
NZ_CP026705	Yes	Yes	Plasmid_DB	113706	Acinetobacter_baumannii_strain_AR_0056_plasmid_tig00000058_pilon,	AB_2 subgroup	Phage	NA			0.016	AB
NZ_CP026706	Yes	Yes	Plasmid_DB	72105	Acinetobacter_baumannii_strain_AR_0056_plasmid_tig00000059_pilon,	Plasmid	Plasmid	NA			0
NZ_CP026708	Yes	Yes	Plasmid_DB	8731	Acinetobacter_baumannii_strain_AR_0056_plasmid_tig00000534_pilon,	Plasmid	Plasmid	NA			0
NZ_CP026710	Yes	Yes	Plasmid_DB	9294	Citrobacter_koseri_strain_AR_0024_plasmid_unitig_1_pilon,_complete	Plasmid	Plasmid	NA			0
NZ_CP026712	Yes	Yes	Plasmid_DB	72990	Acinetobacter_baumannii_strain_AR_0063_plasmid_unitig_2_pilon,	Plasmid	Plasmid	NA			0
NZ_CP026714	Yes	Yes	Plasmid_DB	59333	Salmonella_enterica_strain_FORC_078_plasmid_pFORC_078_2,_complete	Plasmid	Plasmid	NA			0
NZ_CP026716	Yes	Yes	Plasmid_DB	189585	Klebsiella_oxytoca_strain_AR_0028_plasmid_unitig_1_pilon,_complete	Plasmid	Plasmid	NA			0
NZ_CP026717	Yes	Yes	Plasmid_DB	80970	Klebsiella_oxytoca_strain_AR_0028_plasmid_unitig_2_pilon,_complete	Plasmid	Plasmid	NA			0
NZ_CP026718	Yes	Yes	Plasmid_DB	91175	Klebsiella_oxytoca_strain_AR_0028_plasmid_unitig_3_pilon,_complete	Plasmid	Plasmid	NA			0
NZ_CP026720	No	Yes	Plasmid_DB	77822		Plasmid	Plasmid	NA			0
NZ_CP026724	Yes	Yes	Plasmid_DB	129627	Escherichia_coli_strain_266917_2_plasmid_p266917_2_01,_complete	Plasmid	Plasmid	NA			0
NZ_CP026725	Yes	Yes	Plasmid_DB	97124	Escherichia_coli_strain_266917_2_plasmid_p266917_2_02,_complete	P1_1 subgroup	Phage	NA	P1_1 subgroup	High	0.651	P11
NZ_CP026726	Yes	Yes	Plasmid_DB	83010	Escherichia_coli_strain_266917_2_plasmid_p266917_2_03,_complete	Plasmid	Plasmid	NA			0
NZ_CP026727	Yes	Yes	Plasmid_DB	51479	Escherichia_coli_strain_266917_2_plasmid_p266917_2_04,_complete	Plasmid	Plasmid	NA			0
NZ_CP026728	Yes	Yes	Plasmid_DB	33288	Escherichia_coli_strain_266917_2_plasmid_p266917_2_05,_complete	Plasmid	Plasmid	NA			0
NZ_CP026735	Yes	Yes	Plasmid_DB	7590	Brevibacterium_linens_strain_ATCC_19391_plasmid_pBLA8,_complete	Plasmid	Plasmid	NA			0
NZ_CP026737	Yes	Yes	Plasmid_DB	22063	Bacillus_megaterium_strain_YC4-R4_plasmid_unnamed1.	Plasmid	Plasmid	NA			0
NZ_CP026738	Yes	Yes	Plasmid_DB	161760	Bacillus_megaterium_strain_YC4-R4_plasmid_unnamed2.	Plasmid	Plasmid	NA			0
NZ_CP026739	Yes	Yes	Plasmid_DB	20496	Bacillus_megaterium_strain_YC4-R4_plasmid_unnamed3.	Plasmid	Plasmid	NA			0
NZ_CP026740	Yes	Yes	Plasmid_DB	98205	Bacillus_megaterium_strain_YC4-R4_plasmid_unnamed4.	Plasmid	Plasmid	NA			0
NZ_CP026745	Yes	Yes	Plasmid_DB	142547	Nocardia_cyriacigeorgica_strain_MDA3349_isolate_MDA3349_ancestor	Plasmid	Plasmid	NA			0
NZ_CP026748	Yes	Yes	Plasmid_DB	5602	Acinetobacter_baumannii_strain_WCHAB005133_plasmid_p1_005133,	Plasmid	Plasmid	NA			0
NZ_CP026749	Yes	Yes	Plasmid_DB	42455	Acinetobacter_baumannii_strain_WCHAB005133_plasmid_pOXA58_005133,	Plasmid	Plasmid	NA			0
NZ_CP026752	Yes	Yes	Plasmid_DB	211813	Klebsiella_pneumoniae_strain_AR_0066_plasmid_tig00000080_pilon,	Plasmid	Plasmid	NA			0
NZ_CP026753	Yes	Yes	Plasmid_DB	70730	Klebsiella_pneumoniae_strain_AR_0066_plasmid_tig00000084_pilon,	Plasmid	Plasmid	NA			0
NZ_CP026754	Yes	Yes	Plasmid_DB	90045	Escherichia_coli_strain_AR_0077_plasmid_tig00000042_pilon,_complete	Plasmid	Plasmid	NA			0.01	pMT1
NZ_CP026757	Yes	Yes	Plasmid_DB	54418	Klebsiella_aerogenes_strain_AR_0062_plasmid_tig00000053_pilon,	Plasmid	Plasmid	NA			0
NZ_CP026758	Yes	Yes	Plasmid_DB	32789	Klebsiella_aerogenes_strain_AR_0062_plasmid_tig00000058_pilon,	Plasmid	Plasmid	NA			0
NZ_CP026759	Yes	Yes	Plasmid_DB	25674	Klebsiella_aerogenes_strain_AR_0062_plasmid_tig00000059_pilon,	Plasmid	Plasmid	NA			0
NZ_CP026760	Yes	Yes	Plasmid_DB	67494	Klebsiella_aerogenes_strain_AR_0062_plasmid_unnamed4.	N15 group	Phage	NA	N15 group	Medium	0.45	N15
NZ_CP026763	Yes	Yes	Plasmid_DB	150497	Shigella_boydii_strain_NCTC_9850_plasmid_unnamed.	Plasmid	Plasmid	NA			0.009	pMT1
NZ_CP026764	No	Yes	Plasmid_DB	68319		Plasmid	Plasmid	NA			0
NZ_CP026767	Yes	Yes	Plasmid_DB	209166	Shigella_boydii_strain_59-248_plasmid_unnamed.	Plasmid	Plasmid	NA			0.007	pMT1
NZ_CP026769	No	Yes	Plasmid_DB	27054		Plasmid	Plasmid	NA			0
NZ_CP026770	No	Yes	Plasmid_DB	71925		Plasmid	Plasmid	NA			0
NZ_CP026771	No	Yes	Plasmid_DB	220759		Plasmid	Plasmid	NA			0.006	pMT1
NZ_CP026775	Yes	Yes	Plasmid_DB	182697	Shigella_dysenteriae_strain_ATCC_13313_plasmid_unnamed,_complete	Plasmid	Plasmid	NA			0.008	pMT1
NZ_CP026778	Yes	Yes	Plasmid_DB	115128	Shigella_dysenteriae_strain_69-3818_plasmid_unnamed1.	Plasmid	Plasmid	NA			0
NZ_CP026779	Yes	Yes	Plasmid_DB	202417	Shigella_dysenteriae_strain_69-3818_plasmid_unnamed2,_complete	Plasmid	Plasmid	NA			0
NZ_CP026781	Yes	Yes	Plasmid_DB	67064	Shigella_dysenteriae_strain_53-3937_plasmid_unnamed.	Plasmid	Plasmid	NA			0
NZ_CP026783	Yes	Yes	Plasmid_DB	183210	Shigella_dysenteriae_strain_08-3380_plasmid_unnamed,_complete	Plasmid	Plasmid	NA			0.008	pMT1
NZ_CP026785	Yes	Yes	Plasmid_DB	204250	Shigella_dysenteriae_strain_80-547_plasmid_unnamed.	Plasmid	Plasmid	NA			0.008	pMT1
NZ_CP026787	Yes	Yes	Plasmid_DB	189871	Shigella_dysenteriae_strain_NCTC_9718_plasmid_unnamed.	Plasmid	Plasmid	NA			0
NZ_CP026789	No	Yes	Plasmid_DB	113130		Plasmid	Plasmid	NA			0
NZ_CP026790	No	Yes	Plasmid_DB	165702		Plasmid	Plasmid	NA			0
NZ_CP026791	Yes	Yes	Plasmid_DB	59834	Shigella_flexneri_strain_61-4982_plasmid_unnamed,_complete	Plasmid	Plasmid	NA			0
NZ_CP026794	No	Yes	Plasmid_DB	251323		Plasmid	Plasmid	NA			0.006	pMT1
NZ_CP026796	Yes	Yes	Plasmid_DB	226559	Shigella_boydii_strain_ATCC_BAA-1247_plasmid_unnamed.	Plasmid	Plasmid	NA			0
NZ_CP026800	Yes	Yes	Plasmid_DB	135368	Shigella_flexneri_strain_NCTC_9728_plasmid_unnamed,_complete	Plasmid	Plasmid	NA			0
NZ_CP026801	No	Yes	Plasmid_DB	18973		Plasmid	Plasmid	NA			0
NZ_CP026804	No	Yes	Plasmid_DB	245004		Plasmid	Plasmid	NA			0.012	pMT1
NZ_CP026813	Yes	Yes	Plasmid_DB	122029	Shigella_boydii_strain_83-578_plasmid_unnamed,_complete_sequence.	Plasmid	Plasmid	NA			0.011	pMT1
NZ_CP026826	No	Yes	Plasmid_DB	224352		Plasmid	Plasmid	NA			0.006	pMT1
NZ_CP026829	No	Yes	Plasmid_DB	216328		Plasmid	Plasmid	NA			0.006	pMT1
NZ_CP026848	Yes	Yes	Plasmid_DB	31842	Weissella_koreensis_strain_WiKim0080_plasmid_pWKW_1,_complete	Plasmid	Plasmid	NA			0
NZ_CP026849	Yes	Yes	Plasmid_DB	9934	Weissella_koreensis_strain_WiKim0080_plasmid_pWKW_2,_complete	Plasmid	NA	NA			0
NZ_CP026851	No	Yes	Plasmid_DB	150426		Plasmid	Plasmid	NA			0
NZ_CP026852	No	Yes	Plasmid_DB	41246		Plasmid	Plasmid	NA			0
NZ_CP026854	Yes	Yes	Plasmid_DB	133843	Escherichia_coli_strain_MS7163_plasmid_pMS7163A,_complete_sequence.	Plasmid	Plasmid	NA			0
NZ_CP026855	Yes	Yes	Plasmid_DB	84078	Escherichia_coli_strain_MS7163_plasmid_pMS7163B,_complete_sequence.	Plasmid	Plasmid	NA			0
NZ_CP026879	Yes	Yes	Plasmid_DB	69799	Shigella_dysenteriae_strain_07-3308_plasmid_unnamed,_complete	Plasmid	Plasmid	NA			0
NZ_CP026926	No	Yes	Plasmid_DB	166117		Plasmid	Plasmid	NA			0
NZ_CP026927	No	Yes	Plasmid_DB	243381		Plasmid	Plasmid	NA			0
NZ_CP026928	No	Yes	Plasmid_DB	187640		Plasmid	Plasmid	NA			0
NZ_CP026930	Yes	Yes	Plasmid_DB	129230	Escherichia_coli_strain_CFS3246_plasmid_pCFS3246-1,_complete	Plasmid	Plasmid	NA			0
NZ_CP026931	Yes	Yes	Plasmid_DB	62471	Escherichia_coli_strain_CFS3246_plasmid_pCFS3246-2,_complete	Plasmid	Plasmid	NA			0
NZ_CP026933	Yes	Yes	Plasmid_DB	268665	Escherichia_coli_strain_CFS3273_plasmid_pCFS3273-1,_complete	Plasmid	Plasmid	NA			0
NZ_CP026934	Yes	Yes	Plasmid_DB	145001	Escherichia_coli_strain_CFS3273_plasmid_pCFS3273-2,_complete	Plasmid	Plasmid	NA			0
NZ_CP026936	Yes	Yes	Plasmid_DB	192449	Escherichia_coli_strain_CFS3292_plasmid_pCFS3292-1,_complete	Plasmid	Plasmid	NA			0
NZ_CP026937	Yes	Yes	Plasmid_DB	131954	Escherichia_coli_strain_CFS3292_plasmid_pCFS3292-2,_complete	Plasmid	Plasmid	NA			0
NZ_CP026938	Yes	Yes	Plasmid_DB	99789	Escherichia_coli_strain_CFS3292_plasmid_pCFS3292-3,_complete	P1_1 subgroup	Phage	NA	P1_1 subgroup	High	0.663	P11
NZ_CP026940	Yes	Yes	Plasmid_DB	155171	Escherichia_coli_strain_CFS3313_plasmid_pCFS3313-1,_complete	Plasmid	Plasmid	NA			0
NZ_CP026941	Yes	Yes	Plasmid_DB	111822	Escherichia_coli_strain_CFS3313_plasmid_pCFS3313-2,_complete	Plasmid	Plasmid	NA			0
NZ_CP026942	Yes	Yes	Plasmid_DB	31764	Escherichia_coli_strain_CFS3313_plasmid_pCFS3313-3,_complete	Plasmid	Plasmid	NA			0
NZ_CP026950	Yes	Yes	Plasmid_DB	32244	Mycetocola_zhujimingii_plasmid,_complete_genome.	Plasmid	Plasmid	NA			0
NZ_CP026954	Yes	Yes	Plasmid_DB	6318	Staphylococcus_aureus_strain_FDAARGOS_48_plasmid_unnamed1.	Plasmid	Plasmid	NA			0
NZ_CP026955	Yes	Yes	Plasmid_DB	4341	Staphylococcus_aureus_strain_FDAARGOS_48_plasmid_unnamed2.	Plasmid	Plasmid	NA			0
NZ_CP026956	Yes	Yes	Plasmid_DB	2117	Staphylococcus_aureus_strain_FDAARGOS_48_plasmid_unnamed3.	Plasmid	Plasmid	NA			0
NZ_CP026959	Yes	Yes	Plasmid_DB	10825	Staphylococcus_aureus_strain_FDAARGOS_40_plasmid_unnamed1.	Plasmid	Plasmid	NA			0
NZ_CP026963	Yes	Yes	Plasmid_DB	61643	Staphylococcus_aureus_strain_FDAARGOS_6_plasmid_unnamed1.	Plasmid	Plasmid	NA			0
NZ_CP026965	Yes	Yes	Plasmid_DB	5153	Staphylococcus_aureus_strain_FDAARGOS_2_plasmid_unnamed1.	Plasmid	Plasmid	NA			0
NZ_CP026966	Yes	Yes	Plasmid_DB	1518	Staphylococcus_aureus_strain_FDAARGOS_2_plasmid_unnamed2.	Plasmid	NA	NA			0
NZ_CP026967	Yes	Yes	Plasmid_DB	3319	Staphylococcus_aureus_strain_FDAARGOS_2_plasmid_unnamed3.	Plasmid	Plasmid	NA			0
NZ_CP026969	Yes	Yes	Plasmid_DB	9124	Staphylococcus_aureus_strain_FDAARGOS_1_plasmid_unnamed1.	Plasmid	Plasmid	NA			0
NZ_CP026970	Yes	Yes	Plasmid_DB	1219	Staphylococcus_aureus_strain_FDAARGOS_1_plasmid_unnamed2.	Plasmid	NA	NA			0
NZ_CP026971	Yes	Yes	Plasmid_DB	1641	Staphylococcus_aureus_strain_FDAARGOS_1_plasmid_unnamed3.	Plasmid	NA	NA			0
NZ_CP026972	Yes	Yes	Plasmid_DB	3466	Staphylococcus_aureus_strain_FDAARGOS_1_plasmid_unnamed4.	Plasmid	Plasmid	NA			0
NZ_CP026974	Yes	Yes	Plasmid_DB	369152	Achromobacter_insolitus_strain_FDAARGOS_88_plasmid_unnamed1,	Plasmid	Plasmid	NA			0
NZ_CP027023	Yes	Yes	Plasmid_DB	186110	Streptomyces_sp._WAC00288_plasmid_p1,_complete_sequence.	Plasmid	Plasmid	NA			0
NZ_CP027024	Yes	Yes	Plasmid_DB	109458	Streptomyces_sp._WAC00288_plasmid_p2,_complete_sequence.	Plasmid	Plasmid	NA			0
NZ_CP027025	Yes	Yes	Plasmid_DB	62599	Streptomyces_sp._WAC00288_plasmid_p3,_complete_sequence.	Plasmid	Plasmid	NA			0
NZ_CP027026	Yes	Yes	Plasmid_DB	26915	Streptomyces_sp._WAC00288_plasmid_p4,_complete_sequence.	Plasmid	Plasmid	NA			0
NZ_CP027028	Yes	No	Plasmid_DB	149179	Shigella_dysenteriae_strain_E670/74_plasmid_unnamed,_complete	Plasmid	NA	NA			0.009	pMT1
NZ_CP027032	Yes	No	Plasmid_DB	235493	Natrarchaeobaculum_sulfurireducens_strain_AArc-Mg_plasmid	Plasmid	NA	NA			0
NZ_CP027037	Yes	Yes	Plasmid_DB	187670	Klebsiella_pneumoniae_strain_16_GR_13_plasmid_IncFIB_IncFII,	Plasmid	Plasmid	NA			0
NZ_CP027038	Yes	Yes	Plasmid_DB	155161	Klebsiella_pneumoniae_strain_16_GR_13_plasmid_IncAC2,_complete	Plasmid	Plasmid	NA			0
NZ_CP027039	Yes	Yes	Plasmid_DB	63589	Klebsiella_pneumoniae_strain_16_GR_13_plasmid_IncLM,_complete	Plasmid	Plasmid	NA			0
NZ_CP027040	Yes	Yes	Plasmid_DB	5234	Klebsiella_pneumoniae_strain_16_GR_13_plasmid_unnamed,_complete	Plasmid	NA	NA			0
NZ_CP027041	Yes	Yes	Plasmid_DB	4940	Klebsiella_pneumoniae_strain_16_GR_13_plasmid_ColRNAI,_complete	Plasmid	Plasmid	NA			0
NZ_CP027043	Yes	Yes	Plasmid_DB	192771	Klebsiella_pneumoniae_strain_1_GR_13_plasmid_IncAC2,_complete	Plasmid	Plasmid	NA			0
NZ_CP027044	Yes	Yes	Plasmid_DB	168873	Klebsiella_pneumoniae_strain_1_GR_13_plasmid_IncFIB_IncFII,	Plasmid	Plasmid	NA			0
NZ_CP027045	Yes	Yes	Plasmid_DB	108879	Klebsiella_pneumoniae_strain_1_GR_13_plasmid_IncFIB,_complete	pKpn group	Phage	NA	pKpn group	High	0.754	pKpn
NZ_CP027046	Yes	Yes	Plasmid_DB	55018	Klebsiella_pneumoniae_strain_1_GR_13_plasmid_unnamed,_complete	N15 group	Phage	NA	N15 group	High	0.672	N15
NZ_CP027047	Yes	Yes	Plasmid_DB	53495	Klebsiella_pneumoniae_strain_1_GR_13_plasmid_IncR_IncN,_complete	Plasmid	Plasmid	NA			0
NZ_CP027049	Yes	Yes	Plasmid_DB	170467	Klebsiella_pneumoniae_strain_20_GR_12_plasmid_unnamed,_complete	Plasmid	Plasmid	NA			0
NZ_CP027050	Yes	Yes	Plasmid_DB	50979	Klebsiella_pneumoniae_strain_20_GR_12_plasmid_IncN,_complete	Plasmid	Plasmid	NA			0
NZ_CP027051	Yes	Yes	Plasmid_DB	43380	Klebsiella_pneumoniae_strain_20_GR_12_plasmid_IncX3,_complete	Plasmid	Plasmid	NA			0
NZ_CP027052	Yes	Yes	Plasmid_DB	13841	Klebsiella_pneumoniae_strain_20_GR_12_plasmid_ColRNAI,_complete	Plasmid	Plasmid	NA			0
NZ_CP027054	Yes	Yes	Plasmid_DB	197872	Klebsiella_pneumoniae_strain_2_GR_12_plasmid_IncFIB_IncFII.	Plasmid	Plasmid	NA			0
NZ_CP027055	Yes	Yes	Plasmid_DB	175636	Klebsiella_pneumoniae_strain_2_GR_12_plasmid_IncAC2.	Plasmid	Plasmid	NA			0
NZ_CP027056	Yes	Yes	Plasmid_DB	95481	Klebsiella_pneumoniae_strain_2_GR_12_plasmid_IncFIB.	Plasmid	Plasmid	NA			0
NZ_CP027057	Yes	Yes	Plasmid_DB	43380	Klebsiella_pneumoniae_strain_2_GR_12_plasmid_IncX3,_complete	Plasmid	Plasmid	NA			0
NZ_CP027058	Yes	Yes	Plasmid_DB	13841	Klebsiella_pneumoniae_strain_2_GR_12_plasmid_ColRNAI,_complete	Plasmid	Plasmid	NA			0
NZ_CP027063	Yes	Yes	Plasmid_DB	236161	Klebsiella_variicola_strain_WCHKV030666_plasmid_pVir_030666,	Plasmid	Plasmid	NA			0
NZ_CP027065	Yes	Yes	Plasmid_DB	10060	Klebsiella_pneumoniae_strain_WCHKP8F4_plasmid_p1_095084,_complete	Plasmid	Plasmid	NA			0
NZ_CP027066	Yes	Yes	Plasmid_DB	5596	Klebsiella_pneumoniae_strain_WCHKP8F4_plasmid_p2_095084,_complete	Plasmid	Plasmid	NA			0
NZ_CP027067	Yes	Yes	Plasmid_DB	120074	Klebsiella_pneumoniae_strain_WCHKP8F4_plasmid_pKPC2_095084,	Plasmid	Plasmid	NA			0
NZ_CP027106	Yes	Yes	Plasmid_DB	106432	Escherichia_coli_strain_RM14721_plasmid_pRM14721,_complete	Plasmid	Plasmid	NA			0.023	pMT1
NZ_CP027108	Yes	Yes	Plasmid_DB	51588	Cronobacter_sakazakii_strain_CS-931_plasmid_pCsaCS931a,_complete	Plasmid	Phage	NA			0.172	pKpn
NZ_CP027112	Yes	Yes	Plasmid_DB	291244	Enterobacter_hormaechei_strain_BW_plasmid_unnamed1,_complete	Plasmid	Plasmid	NA			0
NZ_CP027113	Yes	Yes	Plasmid_DB	5523	Enterobacter_hormaechei_strain_BW_plasmid_unnamed2,_complete	Plasmid	Plasmid	NA			0
NZ_CP027115	Yes	Yes	Plasmid_DB	57660	Gordonia_alkanivorans_strain_YC-RL2_plasmid_pYYC01,_complete	Plasmid	Plasmid	NA			0
NZ_CP027119	Yes	Yes	Plasmid_DB	86731	Escherichia_coli_strain_26561_plasmid_unnamed1,_complete_sequence.	Plasmid	Plasmid	NA			0
NZ_CP027120	Yes	Yes	Plasmid_DB	54399	Escherichia_coli_strain_26561_plasmid_unnamed2,_complete_sequence.	Plasmid	Plasmid	NA			0
NZ_CP027121	Yes	Yes	Plasmid_DB	72105	Acinetobacter_baumannii_strain_AR_0056_plasmid_unnamed2,_complete	Plasmid	Plasmid	NA			0
NZ_CP027122	Yes	Yes	Plasmid_DB	113706	Acinetobacter_baumannii_strain_AR_0056_plasmid_unnamed1,_complete	AB_2 subgroup	Phage	NA			0.016	AB
NZ_CP027124	Yes	Yes	Plasmid_DB	8731	Acinetobacter_baumannii_strain_AR_0056_plasmid_unnamed3,_complete	Plasmid	Plasmid	NA			0
NZ_CP027125	Yes	Yes	Plasmid_DB	44160	Escherichia_coli_strain_AR_0374_plasmid_unnamed3.	Plasmid	Plasmid	NA			0
NZ_CP027127	Yes	Yes	Plasmid_DB	98987	Escherichia_coli_strain_AR_0374_plasmid_unnamed2.	Plasmid	Plasmid	NA			0.019	pMT1
NZ_CP027128	Yes	Yes	Plasmid_DB	1565	Escherichia_coli_strain_AR_0374_plasmid_unnamed1,_complete	Plasmid	Plasmid	NA			0
NZ_CP027129	Yes	Yes	Plasmid_DB	5193	Escherichia_coli_strain_AR_0372_plasmid_unnamed5.	Plasmid	Phage	NA			0.5	P11
NZ_CP027130	Yes	Yes	Plasmid_DB	170292	Escherichia_coli_strain_AR_0372_plasmid_unnamed1,_complete	Plasmid	Plasmid	NA			0.012	pMT1
NZ_CP027131	Yes	Yes	Plasmid_DB	1552	Escherichia_coli_strain_AR_0372_plasmid_unnamed3,_complete	Plasmid	Plasmid	NA			0
NZ_CP027132	Yes	Yes	Plasmid_DB	2101	Escherichia_coli_strain_AR_0372_plasmid_unnamed2,_complete	Plasmid	Plasmid	NA			0
NZ_CP027133	Yes	Yes	Plasmid_DB	97167	Escherichia_coli_strain_AR_0372_plasmid_unnamed4.	P1_1 subgroup	Phage	NA	P1_1 subgroup	High	0.66	P11
NZ_CP027135	Yes	Yes	Plasmid_DB	151026	Escherichia_coli_strain_AR_0369_plasmid_unnamed3.	Plasmid	Plasmid	NA			0.014	pMT1
NZ_CP027136	Yes	Yes	Plasmid_DB	1690	Escherichia_coli_strain_AR_0369_plasmid_unnamed4.	Plasmid	NA	NA			0
NZ_CP027137	Yes	Yes	Plasmid_DB	49534	Escherichia_coli_strain_AR_0369_plasmid_unnamed1,_complete	Plasmid	Plasmid	NA			0
NZ_CP027138	Yes	Yes	Plasmid_DB	90735	Escherichia_coli_strain_AR_0369_plasmid_unnamed2.	Plasmid	Plasmid	NA			0
NZ_CP027139	Yes	Yes	Plasmid_DB	1197	Escherichia_coli_strain_AR_0369_plasmid_unnamed5.	Plasmid	Plasmid	NA			0
NZ_CP027141	Yes	Yes	Plasmid_DB	4604	Enterobacter_hormaechei_subsp._hoffmannii_strain_AR_0365_plasmid	Plasmid	Plasmid	NA			0
NZ_CP027143	Yes	Yes	Plasmid_DB	51949	Enterobacter_hormaechei_subsp._hoffmannii_strain_AR_0365_plasmid	Plasmid	Plasmid	NA			0
NZ_CP027144	Yes	Yes	Plasmid_DB	328871	Enterobacter_hormaechei_subsp._hoffmannii_strain_AR_0365_plasmid	Plasmid	Plasmid	NA			0
NZ_CP027145	Yes	Yes	Plasmid_DB	101548	Enterobacter_hormaechei_subsp._hoffmannii_strain_AR_0365_plasmid	Plasmid	Plasmid	NA			0
NZ_CP027147	Yes	Yes	Plasmid_DB	4223	Klebsiella_pneumoniae_strain_AR_0363_plasmid_unnamed2.	Plasmid	Phage	NA			0.714	pKpn
NZ_CP027148	Yes	Yes	Plasmid_DB	47286	Klebsiella_pneumoniae_strain_AR_0363_plasmid_unnamed5.	Plasmid	Plasmid	NA			0
NZ_CP027149	Yes	Yes	Plasmid_DB	33772	Klebsiella_pneumoniae_strain_AR_0363_plasmid_unnamed8.	pKpn group	Phage	NA			0.545	pKpn
NZ_CP027150	Yes	Yes	Plasmid_DB	65684	Klebsiella_pneumoniae_strain_AR_0363_plasmid_unnamed3.	Plasmid	Plasmid	NA			0
NZ_CP027151	Yes	Yes	Plasmid_DB	6451	Klebsiella_pneumoniae_strain_AR_0363_plasmid_unnamed10.	Plasmid	Plasmid	NA			0
NZ_CP027152	Yes	Yes	Plasmid_DB	208849	Klebsiella_pneumoniae_strain_AR_0363_plasmid_unnamed1,_complete	Plasmid	Plasmid	NA			0
NZ_CP027153	Yes	Yes	Plasmid_DB	6547	Klebsiella_pneumoniae_strain_AR_0363_plasmid_unnamed7.	Plasmid	NA	NA			0.8	pKpn
NZ_CP027154	Yes	Yes	Plasmid_DB	11576	Klebsiella_pneumoniae_strain_AR_0363_plasmid_unnamed9.	Plasmid	Plasmid	NA			0
NZ_CP027155	Yes	Yes	Plasmid_DB	49000	Klebsiella_pneumoniae_strain_AR_0363_plasmid_unnamed6.	pKpn group	Phage	NA	pKpn group	Low	0.922	pKpn
NZ_CP027156	Yes	Yes	Plasmid_DB	184525	Klebsiella_pneumoniae_strain_AR_0363_plasmid_unnamed4.	Plasmid	Plasmid	NA			0
NZ_CP027157	Yes	Yes	Plasmid_DB	27546	Klebsiella_pneumoniae_strain_AR_0361_plasmid_unnamed6.	Plasmid	Plasmid	NA			0
NZ_CP027158	Yes	Yes	Plasmid_DB	113639	Klebsiella_pneumoniae_strain_AR_0361_plasmid_unnamed2,_complete	Plasmid	Plasmid	NA			0
NZ_CP027159	Yes	Yes	Plasmid_DB	5563	Klebsiella_pneumoniae_strain_AR_0361_plasmid_unnamed7.	Plasmid	Plasmid	NA			0
NZ_CP027161	Yes	Yes	Plasmid_DB	207543	Klebsiella_pneumoniae_strain_AR_0361_plasmid_unnamed1,_complete	Plasmid	Plasmid	NA			0
NZ_CP027162	Yes	Yes	Plasmid_DB	42420	Klebsiella_pneumoniae_strain_AR_0361_plasmid_unnamed3.	Plasmid	Plasmid	NA			0
NZ_CP027163	Yes	Yes	Plasmid_DB	1207	Klebsiella_pneumoniae_strain_AR_0361_plasmid_unnamed5.	Plasmid	NA	NA			0
NZ_CP027164	Yes	Yes	Plasmid_DB	5446	Klebsiella_pneumoniae_strain_AR_0361_plasmid_unnamed4.	Plasmid	Plasmid	NA			0
NZ_CP027167	Yes	Yes	Plasmid_DB	165365	Pseudomonas_aeruginosa_strain_AR_0356_plasmid_unnamed3,_complete	Plasmid	Plasmid	NA			0
NZ_CP027168	Yes	Yes	Plasmid_DB	57053	Pseudomonas_aeruginosa_strain_AR_0356_plasmid_unnamed1,_complete	Plasmid	Plasmid	NA			0
NZ_CP027170	Yes	Yes	Plasmid_DB	438531	Pseudomonas_aeruginosa_strain_AR_0356_plasmid_unnamed2,_complete	Plasmid	Plasmid	NA			0
NZ_CP027173	Yes	Yes	Plasmid_DB	41559	Pseudomonas_aeruginosa_strain_AR_0353_plasmid_unnamed1,_complete	Plasmid	Plasmid	NA			0
NZ_CP027175	Yes	Yes	Plasmid_DB	71782	Pseudomonas_aeruginosa_strain_AR_0230_plasmid_unnamed1.	Plasmid	Plasmid	NA			0
NZ_CP027176	Yes	Yes	Plasmid_DB	1350	Pseudomonas_aeruginosa_strain_AR_0230_plasmid_unnamed2.	Plasmid	NA	NA			0
NZ_CP027179	Yes	Yes	Plasmid_DB	39535	Acinetobacter_baumannii_strain_AR_0070_plasmid_unnamed1,_complete	Plasmid	Plasmid	NA			0
NZ_CP027180	Yes	Yes	Plasmid_DB	73018	Acinetobacter_baumannii_strain_AR_0070_plasmid_unnamed2,_complete	Plasmid	Plasmid	NA			0
NZ_CP027181	Yes	Yes	Plasmid_DB	6078	Acinetobacter_baumannii_strain_AR_0070_plasmid_unnamed3,_complete	Plasmid	Plasmid	NA			0
NZ_CP027182	Yes	Yes	Plasmid_DB	105127	Acinetobacter_baumannii_strain_AR_0070_plasmid_unnamed4,_complete	Plasmid	Prophage	NA			0.337	AB
NZ_CP027184	Yes	Yes	Plasmid_DB	60699	Acinetobacter_baumannii_strain_AR_0052_plasmid_unnamed2,_complete	Plasmid	Plasmid	NA			0
NZ_CP027185	Yes	Yes	Plasmid_DB	105128	Acinetobacter_baumannii_strain_AR_0052_plasmid_unnamed1,_complete	Plasmid	Prophage	NA			0.333	AB
NZ_CP027186	Yes	Yes	Plasmid_DB	38505	Acinetobacter_baumannii_strain_AR_0052_plasmid_unnamed4.	Plasmid	Plasmid	NA			0
NZ_CP027187	Yes	Yes	Plasmid_DB	6078	Acinetobacter_baumannii_strain_AR_0052_plasmid_unnamed3,_complete	Plasmid	Plasmid	NA			0
NZ_CP027191	Yes	Yes	Plasmid_DB	35855	Lactobacillus_sp._CBA3605_plasmid_pCBA3605-1,_complete_sequence.	Plasmid	Plasmid	NA			0
NZ_CP027192	Yes	Yes	Plasmid_DB	11850	Lactobacillus_sp._CBA3605_plasmid_pCBA3605-2,_complete_sequence.	Plasmid	Plasmid	NA			0
NZ_CP027193	Yes	Yes	Plasmid_DB	9970	Lactobacillus_sp._CBA3605_plasmid_pCBA3605-3,_complete_sequence.	Plasmid	Plasmid	NA			0
NZ_CP027195	Yes	Yes	Plasmid_DB	51446	Lactobacillus_sp._CBA3606_plasmid_pCBA3606-1,_complete_sequence.	Plasmid	Plasmid	NA			0
NZ_CP027196	Yes	Yes	Plasmid_DB	42162	Lactobacillus_sp._CBA3606_plasmid_pCBA3606-2,_complete_sequence.	Plasmid	Plasmid	NA			0
NZ_CP027197	Yes	Yes	Plasmid_DB	17059	Lactobacillus_sp._CBA3606_plasmid_pCBA3606-3,_complete_sequence.	Plasmid	Plasmid	NA			0
NZ_CP027199	Yes	Yes	Plasmid_DB	95895	Escherichia_coli_strain_WCHEC025943_plasmid_p1_025943,_complete	P1_1 subgroup	Phage	NA	P1_1 subgroup	High	0.68	P11
NZ_CP027200	Yes	Yes	Plasmid_DB	75779	Escherichia_coli_strain_WCHEC025943_plasmid_p2_025943,_complete	Plasmid	Plasmid	NA			0
NZ_CP027201	Yes	Yes	Plasmid_DB	2088	Escherichia_coli_strain_WCHEC025943_plasmid_p3_025943,_complete	Plasmid	Plasmid	NA			0
NZ_CP027202	Yes	Yes	Plasmid_DB	265538	Escherichia_coli_strain_WCHEC025943_plasmid_pMCR1_025943,_complete	Plasmid	Plasmid	NA			0
NZ_CP027203	Yes	Yes	Plasmid_DB	50520	Escherichia_coli_strain_WCHEC025943_plasmid_pMCR3_025943,_complete	Plasmid	Plasmid	NA			0
NZ_CP027204	Yes	Yes	Plasmid_DB	44088	Escherichia_coli_strain_WCHEC025943_plasmid_pNDM5_025943,_complete	Plasmid	Plasmid	NA			0
NZ_CP027220	Yes	Yes	Plasmid_DB	94104	Escherichia_coli_strain_2015C-3163_plasmid_unnamed,_complete	Plasmid	Plasmid	NA			0
NZ_CP027222	Yes	Yes	Plasmid_DB	48390	Escherichia_coli_strain_2015C-3101_plasmid_unnamed1,_complete	Plasmid	Plasmid	NA			0
NZ_CP027223	Yes	Yes	Plasmid_DB	72543	Escherichia_coli_strain_2015C-3101_plasmid_unnamed2.	P1_1 subgroup	Phage	NA	P1_1 subgroup	Medium	0.506	P11
NZ_CP027230	Yes	Yes	Plasmid_DB	28678	Capnocytophaga_sp._oral_taxon_878_strain_F0545_plasmid_unnamed1,	Plasmid	Plasmid	NA			0
NZ_CP027233	Yes	Yes	Plasmid_DB	28295	Capnocytophaga_sp._oral_taxon_864_strain_F0512_plasmid_unnamed1,	Plasmid	Plasmid	NA			0
NZ_CP027237	Yes	Yes	Plasmid_DB	5399	Actinomyces_sp._oral_taxon_897_strain_F0631_plasmid_unnamed1,	Plasmid	NA	NA			0
NZ_CP027239	Yes	Yes	Plasmid_DB	227619	Dietzia_sp._oral_taxon_368_strain_W5195_plasmid_unnamed1,_complete	1261 community	Plasmid	NA			0
NZ_CP027240	Yes	Yes	Plasmid_DB	51945	Dietzia_sp._oral_taxon_368_strain_W5195_plasmid_unnamed2,_complete	Plasmid	Plasmid	NA			0
NZ_CP027243	Yes	Yes	Plasmid_DB	70796	Acinetobacter_baumannii_strain_WCHAB005078_plasmid_p1_005078,	Plasmid	Plasmid	NA			0
NZ_CP027244	Yes	Yes	Plasmid_DB	8731	Acinetobacter_baumannii_strain_WCHAB005078_plasmid_p2_005078,	Plasmid	Plasmid	NA			0
NZ_CP027245	Yes	Yes	Plasmid_DB	70509	Acinetobacter_baumannii_strain_WCHAB005078_plasmid_pOXA58_005078,	Plasmid	Plasmid	NA			0
NZ_CP027247	No	Yes	Plasmid_DB	66765		Plasmid	Plasmid	NA			0
NZ_CP027248	No	Yes	Plasmid_DB	18485		Plasmid	Plasmid	NA			0
NZ_CP027249	No	Yes	Plasmid_DB	105591		Plasmid	Plasmid	NA			0
NZ_CP027251	No	Yes	Plasmid_DB	77340		Plasmid	Plasmid	NA			0
NZ_CP027252	No	Yes	Plasmid_DB	9132		Plasmid	Plasmid	NA			0
NZ_CP027253	No	Yes	Plasmid_DB	24018		Plasmid	Plasmid	NA			0
NZ_CP027256	Yes	Yes	Plasmid_DB	103336	Escherichia_coli_strain_EC11_plasmid_unnamed1,_complete_sequence.	Plasmid	Plasmid	NA			0
NZ_CP027257	Yes	Yes	Plasmid_DB	31229	Escherichia_coli_strain_EC11_plasmid_unnamed2,_complete_sequence.	Plasmid	Plasmid	NA			0
NZ_CP027258	Yes	Yes	Plasmid_DB	31467	Escherichia_coli_strain_EC11_plasmid_unnamed3,_complete_sequence.	Plasmid	Plasmid	NA			0
NZ_CP027259	Yes	Yes	Plasmid_DB	6812	Escherichia_coli_strain_EC11_plasmid_unnamed4,_complete_sequence.	Plasmid	Plasmid	NA			0
NZ_CP027261	Yes	Yes	Plasmid_DB	101998	Pectobacterium_parmentieri_strain_IFB5427_plasmid_pPAR01,_complete	Plasmid	Plasmid	NA			0
NZ_CP027296	Yes	Yes	Plasmid_DB	26627	Streptomyces_sp._SGAir0924_plasmid_unnamed_1,_complete_sequence.	Plasmid	Plasmid	NA			0
NZ_CP027298	Yes	Yes	Plasmid_DB	21816	Streptomyces_sp._SGAir0924_plasmid_unnamed_4,_complete_sequence.	Plasmid	Plasmid	NA			0
NZ_CP027299	Yes	Yes	Plasmid_DB	377458	Streptomyces_sp._SGAir0924_plasmid_unnamed_5.	Plasmid	Plasmid	NA			0
NZ_CP027301	Yes	Yes	Plasmid_DB	76484	Serratia_marcescens_strain_SGAir0764_plasmid_unnamed_1.	Plasmid	Plasmid	NA			0
NZ_CP027308	Yes	Yes	Plasmid_DB	63664	Escherichia_coli_strain_2015C-3108_plasmid_unnamed1.	Plasmid	Plasmid	NA			0
NZ_CP027309	Yes	Yes	Plasmid_DB	93724	Escherichia_coli_strain_2015C-3108_plasmid_unnamed2,_complete	P1_2 subgroup	Phage	NA	P1_2 subgroup	High	0.631	P12
NZ_CP027311	Yes	Yes	Plasmid_DB	133438	Escherichia_coli_strain_2014C-4135_plasmid_unnamed,_complete	Plasmid	Plasmid	NA			0
NZ_CP027318	Yes	Yes	Plasmid_DB	81954	Escherichia_coli_strain_2015C-3107_plasmid_unnamed,_complete	Plasmid	Plasmid	NA			0
NZ_CP027320	No	Yes	Plasmid_DB	78854		P1_1 subgroup	Phage	P1_1 subgroup	P1_1 subgroup	High	0.64	P11
NZ_CP027321	No	Yes	Plasmid_DB	84276		Plasmid	Plasmid	NA			0
NZ_CP027324	Yes	Yes	Plasmid_DB	127667	Escherichia_coli_strain_2013C-3033_plasmid_unnamed,_complete	Plasmid	Plasmid	NA			0
NZ_CP027326	Yes	Yes	Plasmid_DB	74671	Escherichia_coli_strain_2013C-4830_plasmid_unnamed1,_complete	Plasmid	Plasmid	NA			0
NZ_CP027327	Yes	Yes	Plasmid_DB	93170	Escherichia_coli_strain_2013C-4830_plasmid_unnamed2,_complete	Plasmid	Plasmid	NA			0
NZ_CP027332	Yes	Yes	Plasmid_DB	20839	Escherichia_coli_strain_2013C-3277_plasmid_unnamed1.	Plasmid	Plasmid	NA			0
NZ_CP027333	Yes	Yes	Plasmid_DB	46866	Escherichia_coli_strain_2013C-3277_plasmid_unnamed2.	Plasmid	Plasmid	NA			0
NZ_CP027334	Yes	Yes	Plasmid_DB	181066	Escherichia_coli_strain_2013C-3277_plasmid_unnamed3.	Plasmid	Plasmid	NA			0
NZ_CP027339	Yes	Yes	Plasmid_DB	92644	Escherichia_coli_strain_2014C-3051_plasmid_unnamed,_complete	Plasmid	Plasmid	NA			0
NZ_CP027341	Yes	Yes	Plasmid_DB	104198	Escherichia_coli_strain_2015C-3121_plasmid_unnamed.	Plasmid	Plasmid	NA			0
NZ_CP027343	Yes	Yes	Plasmid_DB	131410	Escherichia_coli_strain_2014C-4587_plasmid_unnamed,_complete	Plasmid	Plasmid	NA			0
NZ_CP027348	Yes	Yes	Plasmid_DB	70613	Escherichia_coli_strain_2013C-4361_plasmid_unnamed.	Plasmid	Plasmid	NA			0
NZ_CP027350	Yes	Yes	Plasmid_DB	97117	Escherichia_coli_strain_2014C-3655_plasmid_unnamed.	Plasmid	Plasmid	NA			0
NZ_CP027353	Yes	Yes	Plasmid_DB	20881	Escherichia_coli_strain_2012C-4606_plasmid_unnamed1.	Plasmid	Plasmid	NA			0
NZ_CP027354	Yes	Yes	Plasmid_DB	57720	Escherichia_coli_strain_2012C-4606_plasmid_unnamed2.	Plasmid	Plasmid	NA			0
NZ_CP027356	Yes	Yes	Plasmid_DB	71714	Escherichia_coli_strain_2013C-4991_plasmid_unnamed1.	Plasmid	Plasmid	NA			0
NZ_CP027357	Yes	Yes	Plasmid_DB	131463	Escherichia_coli_strain_2013C-4991_plasmid_unnamed2.	Plasmid	Plasmid	NA			0
NZ_CP027358	Yes	Yes	Plasmid_DB	110001	Escherichia_coli_strain_2013C-4991_plasmid_unnamed3,_complete	pSLy3 group	Phage	NA	pSLy3 group	High	0.772	pSLy3
NZ_CP027359	No	Yes	Plasmid_DB	54873		Plasmid	Plasmid	NA			0
NZ_CP027364	Yes	No	Plasmid_DB	74659	Escherichia_coli_strain_88-3001_plasmid_unnamed,_complete_sequence.	Plasmid	NA	NA			0
NZ_CP027367	Yes	Yes	Plasmid_DB	125561	Escherichia_coli_strain_89-3156_plasmid_unnamed,_complete_sequence.	Plasmid	Plasmid	NA			0
NZ_CP027369	Yes	Yes	Plasmid_DB	109641	Escherichia_coli_strain_2014C-3307_plasmid_unnamed1,_complete	pSLy3 group	Phage	NA	pSLy3 group	High	0.713	pSLy3
NZ_CP027370	Yes	Yes	Plasmid_DB	176149	Escherichia_coli_strain_2014C-3307_plasmid_unnamed2.	Plasmid	Plasmid	NA			0
NZ_CP027372	Yes	Yes	Plasmid_DB	175427	Escherichia_coli_strain_2015C-3905_plasmid_unnamed.	Plasmid	Plasmid	NA			0
NZ_CP027374	Yes	Yes	Plasmid_DB	91648	Escherichia_coli_strain_05-3629_plasmid_unnamed1,_complete	Plasmid	Plasmid	NA			0
NZ_CP027375	Yes	Yes	Plasmid_DB	118863	Escherichia_coli_strain_05-3629_plasmid_unnamed2,_complete	Plasmid	Plasmid	NA			0
NZ_CP027381	Yes	Yes	Plasmid_DB	24547	Escherichia_coli_strain_2013C-3250_plasmid_unnamed1.	Plasmid	Plasmid	NA			0
NZ_CP027382	Yes	Yes	Plasmid_DB	36491	Escherichia_coli_strain_2013C-3250_plasmid_unnamed2.	P1_2 subgroup	Phage	NA			0.605	P12
NZ_CP027383	Yes	Yes	Plasmid_DB	73784	Escherichia_coli_strain_2013C-3250_plasmid_unnamed3.	Plasmid	Plasmid	NA			0
NZ_CP027384	Yes	Yes	Plasmid_DB	27224	Escherichia_coli_strain_2013C-3250_plasmid_unnamed4.	Plasmid	Plasmid	NA			0
NZ_CP027385	Yes	Yes	Plasmid_DB	118259	Escherichia_coli_strain_2013C-3250_plasmid_unnamed5,_complete	Plasmid	Plasmid	NA			0
NZ_CP027386	Yes	Yes	Plasmid_DB	54452	Escherichia_coli_strain_2014C-3057_plasmid_unnamed.	Plasmid	Plasmid	NA			0
NZ_CP027389	Yes	Yes	Plasmid_DB	68062	Escherichia_coli_strain_2011C-4251_plasmid_unnamed.	Plasmid	Plasmid	NA			0
NZ_CP027391	Yes	Yes	Plasmid_DB	98724	Escherichia_coli_strain_2015C-4944_plasmid_unnamed,_complete	Plasmid	Plasmid	NA			0
NZ_CP027392	Yes	Yes	Plasmid_DB	75562	Escherichia_coli_O104:H4_strain_FDAARGOS_349_plasmid_unnamed2,	Plasmid	Plasmid	NA			0
NZ_CP027393	Yes	Yes	Plasmid_DB	12402	Escherichia_coli_O104:H4_strain_FDAARGOS_349_plasmid_unnamed4.	Plasmid	Plasmid	NA			0
NZ_CP027395	Yes	Yes	Plasmid_DB	117229	Escherichia_coli_O104:H4_strain_FDAARGOS_349_plasmid_unnamed1.	Plasmid	Plasmid	NA			0
NZ_CP027396	Yes	Yes	Plasmid_DB	18636	Escherichia_coli_O104:H4_strain_FDAARGOS_349_plasmid_unnamed3.	Plasmid	Plasmid	NA			0
NZ_CP027399	Yes	Yes	Plasmid_DB	10701	Streptobacillus_moniliformis_strain_FDAARGOS_310_plasmid_unnamed,	Plasmid	NA	NA			0
NZ_CP027401	Yes	Yes	Plasmid_DB	159454	Enterococcus_faecium_strain_FDAARGOS_323_plasmid_unnamed,_complete	Plasmid	Plasmid	NA			0
NZ_CP027406	Yes	Yes	Plasmid_DB	106464	Roseobacter_denitrificans_strain_FDAARGOS_309_plasmid_unnamed1,	Plasmid	Plasmid	NA			0
NZ_CP027408	Yes	Yes	Plasmid_DB	69266	Roseobacter_denitrificans_strain_FDAARGOS_309_plasmid_unnamed2,	Plasmid	NA	NA			0
NZ_CP027409	Yes	Yes	Plasmid_DB	220137	Salmonella_enterica_subsp._enterica_serovar_Typhimurium_strain	Plasmid	Plasmid	NA			0
NZ_CP027411	Yes	Yes	Plasmid_DB	232341	Salmonella_enterica_subsp._enterica_serovar_Heidelberg_strain	Plasmid	Plasmid	NA			0.009	pMT1
NZ_CP027413	Yes	Yes	Plasmid_DB	93832	Salmonella_enterica_subsp._enterica_serovar_Typhimurium_strain	Plasmid	Plasmid	NA			0
NZ_CP027415	Yes	Yes	Plasmid_DB	113066	Salmonella_enterica_subsp._enterica_serovar_Typhimurium_strain	Plasmid	Plasmid	NA			0
NZ_CP027416	Yes	Yes	Plasmid_DB	7927	Salmonella_enterica_subsp._enterica_serovar_Typhimurium_strain	Plasmid	Plasmid	NA			0
NZ_CP027419	Yes	Yes	Plasmid_DB	32058	Staphylococcus_cohnii_strain_FDAARGOS_334_plasmid_unnamed2,	Plasmid	Plasmid	NA			0
NZ_CP027420	Yes	Yes	Plasmid_DB	36910	Staphylococcus_cohnii_strain_FDAARGOS_334_plasmid_unnamed1,	Plasmid	Plasmid	NA			0
NZ_CP027421	Yes	Yes	Plasmid_DB	29852	Staphylococcus_cohnii_strain_FDAARGOS_334_plasmid_unnamed3,	Plasmid	Plasmid	NA			0
NZ_CP027423	Yes	Yes	Plasmid_DB	2670	Staphylococcus_cohnii_strain_FDAARGOS_334_plasmid_unnamed4.	Plasmid	Plasmid	NA			0
NZ_CP027424	Yes	Yes	Plasmid_DB	2473	Staphylococcus_cohnii_strain_FDAARGOS_334_plasmid_unnamed5,	Plasmid	Plasmid	NA			0
NZ_CP027425	Yes	Yes	Plasmid_DB	195881	Klebsiella_oxytoca_strain_FDAARGOS_335_plasmid_unnamed,_complete	Plasmid	Plasmid	NA			0
NZ_CP027428	Yes	Yes	Plasmid_DB	11067	Weissella_cibaria_strain_BM2_plasmid_pBM2,_complete_sequence.	Plasmid	Plasmid	NA			0
NZ_CP027436	Yes	Yes	Plasmid_DB	83611	Escherichia_coli_strain_2014C-3599_plasmid_unnamed,_complete	Plasmid	Plasmid	NA			0
NZ_CP027438	Yes	Yes	Plasmid_DB	74904	Escherichia_coli_strain_2012C-4221_plasmid_unnamed1,_complete	Plasmid	Plasmid	NA			0.027	pMT1
NZ_CP027439	Yes	Yes	Plasmid_DB	107188	Escherichia_coli_strain_2012C-4221_plasmid_unnamed2,_complete	Plasmid	Plasmid	NA			0
NZ_CP027441	Yes	Yes	Plasmid_DB	173714	Escherichia_coli_strain_2012C-4502_plasmid_unnamed,_complete	Plasmid	Plasmid	NA			0
NZ_CP027443	Yes	Yes	Plasmid_DB	95157	Escherichia_coli_strain_2013C-3252_plasmid_unnamed1,_complete	P1_1 subgroup	Phage	NA	P1_1 subgroup	High	0.606	P11
NZ_CP027444	Yes	Yes	Plasmid_DB	91399	Escherichia_coli_strain_2013C-3252_plasmid_unnamed2,_complete	Plasmid	Plasmid	NA			0
NZ_CP027446	Yes	Yes	Plasmid_DB	74269	Escherichia_coli_strain_2013C-3492_plasmid_unnamed,_complete	Plasmid	Plasmid	NA			0
NZ_CP027448	Yes	Yes	Plasmid_DB	170848	Escherichia_coli_strain_2014C-3075_plasmid_unnamed,_complete	Plasmid	Plasmid	NA			0
NZ_CP027450	Yes	Yes	Plasmid_DB	34867	Escherichia_coli_strain_2014C-3097_plasmid_unnamed1,_complete	Plasmid	Plasmid	NA			0
NZ_CP027451	Yes	Yes	Plasmid_DB	173649	Escherichia_coli_strain_2014C-3097_plasmid_unnamed2,_complete	Plasmid	Plasmid	NA			0
NZ_CP027453	Yes	Yes	Plasmid_DB	159611	Escherichia_coli_strain_2014C-3338_plasmid_unnamed,_complete	Plasmid	Plasmid	NA			0
NZ_CP027455	Yes	Yes	Plasmid_DB	73262	Escherichia_coli_strain_2014C-4423_plasmid_unnamed1,_complete	Plasmid	Plasmid	NA			0
NZ_CP027456	Yes	Yes	Plasmid_DB	79682	Escherichia_coli_strain_2014C-4423_plasmid_unnamed2,_complete	Plasmid	Plasmid	NA			0
NZ_CP027458	Yes	Yes	Plasmid_DB	107796	Escherichia_coli_strain_88-3493_plasmid_unnamed,_complete_sequence.	Plasmid	Plasmid	NA			0
NZ_CP027460	Yes	Yes	Plasmid_DB	74247	Escherichia_coli_strain_90-3040_plasmid_unnamed,_complete_sequence.	Plasmid	Plasmid	NA			0
NZ_CP027463	Yes	Yes	Plasmid_DB	125059	Escherichia_coli_isolate_07-4299_plasmid_unnamed.	Plasmid	Plasmid	NA			0
NZ_CP027473	Yes	Yes	Plasmid_DB	81624	Escherichia_coli_strain_2014C-3050_plasmid_unnamed.	Plasmid	Plasmid	NA			0
NZ_CP027498	Yes	Yes	Plasmid_DB	207001	Enterococcus_faecium_strain_AUSMDU00004167_plasmid_unnamed1,	Plasmid	Plasmid	NA			0
NZ_CP027499	Yes	Yes	Plasmid_DB	63221	Enterococcus_faecium_strain_AUSMDU00004167_plasmid_unnamed2,	Plasmid	Plasmid	NA			0
NZ_CP027500	Yes	Yes	Plasmid_DB	46474	Enterococcus_faecium_strain_AUSMDU00004167_plasmid_unnamed3,	Plasmid	Plasmid	NA			0
NZ_CP027502	Yes	Yes	Plasmid_DB	168778	Enterococcus_faecium_strain_AUSMDU00004142_plasmid_unnamed1,	Plasmid	Plasmid	NA			0
NZ_CP027503	Yes	Yes	Plasmid_DB	54738	Enterococcus_faecium_strain_AUSMDU00004142_plasmid_unnamed2,	Plasmid	Plasmid	NA			0
NZ_CP027504	Yes	Yes	Plasmid_DB	36024	Enterococcus_faecium_strain_AUSMDU00004142_plasmid_unnamed3.	Plasmid	Plasmid	NA			0
NZ_CP027505	Yes	Yes	Plasmid_DB	30710	Enterococcus_faecium_strain_AUSMDU00004142_plasmid_unnamed4,	Plasmid	Plasmid	NA			0
NZ_CP027507	Yes	Yes	Plasmid_DB	231024	Enterococcus_faecium_strain_AUSMDU00004055_plasmid_unnamed1,	Plasmid	Plasmid	NA			0
NZ_CP027508	Yes	Yes	Plasmid_DB	53613	Enterococcus_faecium_strain_AUSMDU00004055_plasmid_unnamed2,	Plasmid	Plasmid	NA			0
NZ_CP027509	Yes	Yes	Plasmid_DB	36341	Enterococcus_faecium_strain_AUSMDU00004055_plasmid_unnamed3,	Plasmid	Plasmid	NA			0
NZ_CP027510	Yes	Yes	Plasmid_DB	33328	Enterococcus_faecium_strain_AUSMDU00004055_plasmid_unnamed4,	Plasmid	Plasmid	NA			0
NZ_CP027511	Yes	Yes	Plasmid_DB	91057	Enterococcus_faecium_strain_AUSMDU00004055_plasmid_unnamed5,	Plasmid	Plasmid	NA			0
NZ_CP027513	Yes	Yes	Plasmid_DB	184337	Enterococcus_faecium_strain_AUSMDU00004028_plasmid_unnamed1,	Plasmid	Plasmid	NA			0
NZ_CP027514	Yes	Yes	Plasmid_DB	54737	Enterococcus_faecium_strain_AUSMDU00004028_plasmid_unnamed2,	Plasmid	Plasmid	NA			0
NZ_CP027515	Yes	Yes	Plasmid_DB	53654	Enterococcus_faecium_strain_AUSMDU00004028_plasmid_unnamed3,	Plasmid	Plasmid	NA			0
NZ_CP027516	Yes	Yes	Plasmid_DB	37152	Enterococcus_faecium_strain_AUSMDU00004028_plasmid_unnamed4,	Plasmid	Plasmid	NA			0
NZ_CP027518	Yes	Yes	Plasmid_DB	259384	Enterococcus_faecium_strain_AUSMDU00004024_plasmid_unnamed1,	Plasmid	Plasmid	NA			0
NZ_CP027519	Yes	Yes	Plasmid_DB	48209	Enterococcus_faecium_strain_AUSMDU00004024_plasmid_unnamed2,	Plasmid	Plasmid	NA			0
NZ_CP027525	Yes	Yes	Plasmid_DB	144028	Pseudoalteromonas_carrageenovora_strain_KCTC_22325_plasmid	Plasmid	Plasmid	NA			0
NZ_CP027529	Yes	Yes	Plasmid_DB	8731	Acinetobacter_baumannii_strain_AR_0083_plasmid_unnamed,_complete	Plasmid	Plasmid	NA			0
NZ_CP027531	Yes	Yes	Plasmid_DB	146698	Acinetobacter_baumannii_strain_AR_0088_plasmid_unnamed1,_complete	Plasmid	Plasmid	NA			0
NZ_CP027532	Yes	Yes	Plasmid_DB	41087	Acinetobacter_baumannii_strain_AR_0088_plasmid_unnamed2,_complete	Plasmid	Plasmid	NA			0
NZ_CP027535	Yes	Yes	Plasmid_DB	101207	Escherichia_coli_strain_AR_0081_plasmid_unnamed1,_complete	Plasmid	Plasmid	NA			0
NZ_CP027536	Yes	Yes	Plasmid_DB	72482	Escherichia_coli_strain_AR_0081_plasmid_unnamed3,_complete	Plasmid	Plasmid	NA			0
NZ_CP027537	Yes	Yes	Plasmid_DB	100279	Escherichia_coli_strain_AR_0081_plasmid_unnamed2,_complete	Plasmid	Plasmid	NA			0.029	P11
NZ_CP027545	Yes	Yes	Plasmid_DB	101089	Escherichia_coli_strain_2013C-3264_plasmid_unnamed,_complete	Plasmid	Plasmid	NA			0
NZ_CP027547	Yes	Yes	Plasmid_DB	95367	Escherichia_coli_strain_2013C-4187_plasmid_unnamed,_complete	Plasmid	Plasmid	NA			0
NZ_CP027549	Yes	Yes	Plasmid_DB	94116	Escherichia_coli_strain_2014C-3061_plasmid_unnamed,_complete	Plasmid	Plasmid	NA			0
NZ_CP027551	Yes	Yes	Plasmid_DB	162810	Escherichia_coli_strain_2015C-4136CT1_plasmid_unnamed,_complete	Plasmid	Plasmid	NA			0
NZ_CP027553	Yes	Yes	Plasmid_DB	67055	Escherichia_coli_strain_2015C-4498_plasmid_unnamed,_complete	Plasmid	Plasmid	NA			0
NZ_CP027554	Yes	Yes	Plasmid_DB	70129	Escherichia_coli_strain_2013C-3513_plasmid_unnamed1.	Plasmid	Plasmid	NA			0
NZ_CP027556	Yes	Yes	Plasmid_DB	91046	Escherichia_coli_strain_2013C-3513_plasmid_unnamed2.	Plasmid	Plasmid	NA			0
NZ_CP027558	Yes	Yes	Plasmid_DB	423264	Rhodococcus_rhodochrous_strain_BX2_plasmid_unnamed1,_complete	Plasmid	Plasmid	NA			0
NZ_CP027559	Yes	Yes	Plasmid_DB	120167	Rhodococcus_rhodochrous_strain_BX2_plasmid_unnamed2,_complete	Plasmid	Plasmid	NA			0
NZ_CP027560	Yes	Yes	Plasmid_DB	85315	Rhodococcus_rhodochrous_strain_BX2_plasmid_unnamed3,_complete	1361 community	Phage	NA			0
NZ_CP027564	Yes	Yes	Plasmid_DB	4613	Weissella_confusa_strain_VTT_E-133279_plasmid_pWconfE3279-1,	Plasmid	Plasmid	NA			0
NZ_CP027566	Yes	Yes	Plasmid_DB	11616	Weissella_confusa_strain_VTT_E-90392_plasmid_pWconfE392-1.	Plasmid	Plasmid	NA			0
NZ_CP027567	Yes	Yes	Plasmid_DB	1263	Weissella_confusa_strain_VTT_E-90392_plasmid_pWconfE392-1.	Plasmid	NA	NA			0
NZ_CP027568	Yes	Yes	Plasmid_DB	4606	Weissella_confusa_strain_VTT_E-90392_plasmid_pWconfE392-2,_complete	Plasmid	Plasmid	NA			0
NZ_CP027574	Yes	Yes	Plasmid_DB	48183	Escherichia_coli_strain_2013C-4081_plasmid_unnamed1,_complete	Plasmid	Plasmid	NA			0
NZ_CP027575	Yes	Yes	Plasmid_DB	95952	Escherichia_coli_strain_2013C-4081_plasmid_unnamed2.	P1_1 subgroup	Phage	NA	P1_1 subgroup	High	0.663	P11
NZ_CP027576	Yes	Yes	Plasmid_DB	78427	Escherichia_coli_strain_2013C-4081_plasmid_unnamed3,_complete	Plasmid	Plasmid	NA			0
NZ_CP027578	Yes	Yes	Plasmid_DB	87714	Escherichia_coli_strain_2013C-4225_plasmid_unnamed.	Plasmid	Plasmid	NA			0
NZ_CP027580	Yes	Yes	Plasmid_DB	54544	Escherichia_coli_strain_2013C-4282_plasmid_unnamed1.	Plasmid	Plasmid	NA			0
NZ_CP027581	Yes	Yes	Plasmid_DB	118822	Escherichia_coli_strain_2013C-4282_plasmid_unnamed2,_complete	Plasmid	Plasmid	NA			0
NZ_CP027583	Yes	Yes	Plasmid_DB	88339	Escherichia_coli_strain_2013C-4538_plasmid_unnamed.	Plasmid	Plasmid	NA			0
NZ_CP027585	Yes	Yes	Plasmid_DB	160576	Escherichia_coli_strain_00-3076_plasmid_unnamed,_complete_sequence.	Plasmid	Plasmid	NA			0
NZ_CP027588	Yes	Yes	Plasmid_DB	58109	Escherichia_coli_strain_2013C-4974_plasmid_unnamed.	Plasmid	Plasmid	NA			0
NZ_CP027589	Yes	Yes	Plasmid_DB	75065	Escherichia_coli_strain_2014C-3011_plasmid_unnamed1.	Plasmid	Plasmid	NA			0
NZ_CP027590	Yes	Yes	Plasmid_DB	92449	Escherichia_coli_strain_2014C-3011_plasmid_unnamed2.	P1_1 subgroup	Phage	NA	P1_1 subgroup	High	0.592	P11
NZ_CP027592	Yes	Yes	Plasmid_DB	17880	Escherichia_coli_strain_2014C-3011_plasmid_unnamed3.	Plasmid	Plasmid	NA			0
NZ_CP027598	Yes	No	Plasmid_DB	74505	Escherichia_coli_strain_86-3153_plasmid_unnamed.	Plasmid	NA	NA			0
NZ_CP027600	Yes	Yes	Plasmid_DB	120604	Escherichia_coli_strain_97-3250_plasmid_unnamed1,_complete	Plasmid	Plasmid	NA			0
NZ_CP027601	Yes	Yes	Plasmid_DB	92590	Escherichia_coli_strain_97-3250_plasmid_unnamed2.	Plasmid	Plasmid	NA			0
NZ_CP027605	No	Yes	Plasmid_DB	118226		SSU5_pHCM2 group	Phage	SSU5_pHCM2/pKpn mixed group	SSU5_pHCM2 group	High	0.646	SSU5_pHCM2
NZ_CP027606	No	Yes	Plasmid_DB	87025		Plasmid	Plasmid	NA			0
NZ_CP027608	Yes	Yes	Plasmid_DB	106967	Acinetobacter_baumannii_strain_AR_0102_plasmid_unnamed1,_complete	AB_2 subgroup	Phage	NA			0.017	AB
NZ_CP027609	Yes	Yes	Plasmid_DB	8731	Acinetobacter_baumannii_strain_AR_0102_plasmid_unnamed2,_complete	Plasmid	Plasmid	NA			0
NZ_CP027610	Yes	Yes	Plasmid_DB	16095	Acinetobacter_baumannii_strain_AR_0101_plasmid_unnamed,_complete	Plasmid	Plasmid	NA			0
NZ_CP027613	Yes	Yes	Plasmid_DB	191856	Klebsiella_pneumoniae_subsp._ozaenae_strain_AR_0096_plasmid	F116 community	Prophage+Plasmid	NA			0
NZ_CP027614	Yes	Yes	Plasmid_DB	100759	Klebsiella_pneumoniae_subsp._ozaenae_strain_AR_0096_plasmid	Plasmid	Plasmid	NA			0
NZ_CP027615	Yes	Yes	Plasmid_DB	108623	Klebsiella_pneumoniae_subsp._ozaenae_strain_AR_0096_plasmid	pCAV group	Phage	NA	pCAV group	High	0.595	pCAV
NZ_CP027616	Yes	Yes	Plasmid_DB	129985	Klebsiella_pneumoniae_subsp._ozaenae_strain_AR_0096_plasmid	Plasmid	Plasmid	NA			0
NZ_CP027617	Yes	Yes	Plasmid_DB	54242	Klebsiella_pneumoniae_subsp._ozaenae_strain_AR_0096_plasmid	Plasmid	Plasmid	NA			0
NZ_CP027635	Yes	Yes	Plasmid_DB	30719	Campylobacter_coli_strain_meC0281_plasmid_unnamed1,_complete	Plasmid	Plasmid	NA			0
NZ_CP027636	Yes	Yes	Plasmid_DB	138548	Campylobacter_coli_strain_meC0281_plasmid_unnamed2,_complete	Plasmid	Plasmid	NA			0
NZ_CP027645	No	Yes	Plasmid_DB	230637		Plasmid	NA	NA			0
NZ_CP027646	No	Yes	Plasmid_DB	13457		Plasmid	Plasmid	NA			0
NZ_CP027659	No	Yes	Plasmid_DB	237519		Plasmid	Plasmid	NA			0
NZ_CP027660	No	Yes	Plasmid_DB	147574		Plasmid	Plasmid	NA			0
NZ_CP027661	No	Yes	Plasmid_DB	8123		Plasmid	Plasmid	NA			0
NZ_CP027662	No	Yes	Plasmid_DB	7680		Plasmid	Plasmid	NA			0
NZ_CP027670	Yes	Yes	Plasmid_DB	140077	Simplicispira_suum_strain_SC1-8_plasmid_unnamed1,_complete	Plasmid	Plasmid	NA			0
NZ_CP027671	Yes	Yes	Plasmid_DB	97155	Simplicispira_suum_strain_SC1-8_plasmid_unnamed2,_complete	Plasmid	Plasmid	NA			0
NZ_CP027678	Yes	No	Plasmid_DB	284485	Salmonella_enterica_subsp._enterica_serovar_Corvallis_strain	Plasmid	NA	NA			0
NZ_CP027679	Yes	No	Plasmid_DB	177190	Salmonella_enterica_subsp._enterica_serovar_Corvallis_strain	Plasmid	NA	NA			0
NZ_CP027680	Yes	No	Plasmid_DB	10047	Salmonella_enterica_subsp._enterica_serovar_Corvallis_strain	Plasmid	NA	NA			0
NZ_CP027703	Yes	Yes	Plasmid_DB	173882	Escherichia_coli_strain_675SK2_plasmid_p675SK2_B,_complete	Plasmid	Plasmid	NA			0.006	pMT1
NZ_CP027767	Yes	Yes	Plasmid_DB	66545	Escherichia_coli_strain_2013C-3342_plasmid_unnamed,_complete	Plasmid	Plasmid	NA			0
NZ_CP027769	Yes	Yes	Plasmid_DB	28896	Tetragenococcus_halophilus_strain_LMG_26042_plasmid_pTHF,_complete	Plasmid	Plasmid	NA			0
NZ_CP027784	Yes	Yes	Plasmid_DB	27566	Tetragenococcus_osmophilus_strain_JCM_31126_plasmid_pTO1,_complete	Plasmid	Plasmid	NA			0
NZ_CP027785	Yes	Yes	Plasmid_DB	27560	Tetragenococcus_osmophilus_strain_JCM_31126_plasmid_pTO2,_complete	Plasmid	Plasmid	NA			0
NZ_CP027787	Yes	Yes	Plasmid_DB	11052	Tetragenococcus_koreensis_strain_KCTC_3924_plasmid_pTK,_complete	Plasmid	Plasmid	NA			0
NZ_CP027790	Yes	Yes	Plasmid_DB	42138	Bacillus_licheniformis_strain_TAB7_plasmid_pTAB7A,_complete	Plasmid	Plasmid	NA			0
NZ_CP027791	Yes	Yes	Plasmid_DB	31204	Bacillus_licheniformis_strain_TAB7_plasmid_pTAB7B,_complete	pBS32 community	Phage	NA			0
NZ_CP027794	Yes	Yes	Plasmid_DB	92135	Rhodococcus_hoagii_strain_DSSKP-R-001_plasmid_plas1,_complete	900 community	Phage	NA			0
NZ_CP027795	Yes	Yes	Plasmid_DB	95132	Rhodococcus_hoagii_strain_DSSKP-R-001_plasmid_plas2,_complete	Plasmid	Plasmid	NA			0
NZ_CP027801	No	Yes	Plasmid_DB	108021		pCAV group	Phage	pCAV group	pCAV group	High	0.534	pCAV
NZ_CP027802	No	Yes	Plasmid_DB	128932		Plasmid	Plasmid	NA			0.008	pMT1
NZ_CP027803	No	Yes	Plasmid_DB	346781		Plasmid	Plasmid	NA			0
NZ_CP027847	Yes	Yes	Plasmid_DB	8847	Staphylococcus_kloosii_strain_ATCC_43959_plasmid_unnamed,_complete	Plasmid	Plasmid	NA			0
NZ_CP027853	Yes	Yes	Plasmid_DB	395858	Plesiomonas_shigelloides_strain_MS-17-188_plasmid_pPS-MS-17-188-1,	Plasmid	Prophage	NA			0
NZ_CP027854	Yes	Yes	Plasmid_DB	50109	Plesiomonas_shigelloides_strain_MS-17-188_plasmid_pPS-MS-17-188-2,	Plasmid	Plasmid	NA			0
NZ_CP027855	Yes	Yes	Plasmid_DB	18970	Plesiomonas_shigelloides_strain_MS-17-188_plasmid_pPS-MS-17-188-3,	Plasmid	Plasmid	NA			0
NZ_CP027859	Yes	Yes	Plasmid_DB	1795495	Streptomyces_clavuligerus_strain_ATCC_27064_plasmid_pCLA1,_complete	Plasmid	Plasmid	NA			0
NZ_CP027861	Yes	Yes	Plasmid_DB	149386	Ahniella_affigens_strain_D13_plasmid_unnamed,_complete_sequence.	Plasmid	Plasmid	NA			0
NZ_CP027864	No	Yes	Plasmid_DB	108035		pCAV group	Phage	pCAV group	pCAV group	High	0.573	pCAV
NZ_CP027865	No	Yes	Plasmid_DB	111037		Plasmid	Plasmid	NA			0
NZ_CP027866	No	Yes	Plasmid_DB	134794		Plasmid	Plasmid	NA			0.008	pMT1
NZ_CP027867	No	Yes	Plasmid_DB	228553		Plasmid	Plasmid	NA			0
NZ_CP027930	Yes	Yes	Plasmid_DB	59203	Microbacterium_sp._SGAir0570_plasmid_pSGAir0570_2,_complete	Plasmid	Plasmid	NA			0
NZ_CP028095	Yes	Yes	Plasmid_DB	2505	Synechocystis_sp._IPPAS_B-1465_plasmid_pCA,_complete_sequence.	Plasmid	Plasmid	NA			0
NZ_CP028096	Yes	Yes	Plasmid_DB	2621	Synechocystis_sp._IPPAS_B-1465_plasmid_pCB,_complete_sequence.	Plasmid	Plasmid	NA			0
NZ_CP028097	Yes	Yes	Plasmid_DB	103230	Synechocystis_sp._IPPAS_B-1465_plasmid_pSYSA,_complete_sequence.	Plasmid	NA	NA			0
NZ_CP028098	Yes	Yes	Plasmid_DB	44343	Synechocystis_sp._IPPAS_B-1465_plasmid_pSYSG,_complete_sequence.	Plasmid	Plasmid	NA			0
NZ_CP028099	Yes	Yes	Plasmid_DB	118712	Synechocystis_sp._IPPAS_B-1465_plasmid_pSYSM,_complete_sequence.	Plasmid	NA	NA			0
NZ_CP028100	Yes	Yes	Plasmid_DB	105272	Synechocystis_sp._IPPAS_B-1465_plasmid_pSYSX,_complete_sequence.	Plasmid	Plasmid	NA			0
NZ_CP028104	Yes	Yes	Plasmid_DB	42814	Fusobacterium_varium_ATCC_27725_plasmid_pFvar_27725,_complete	1288 community	Phage	NA			0
NZ_CP028111	Yes	Yes	Plasmid_DB	83211	Escherichia_coli_O121_str._RM8352_plasmid_pRM8352,_complete	Plasmid	Plasmid	NA			0
NZ_CP028113	Yes	Yes	Plasmid_DB	94220	Escherichia_coli_O103_str._RM8385_plasmid_pRM8385-1,_complete	Plasmid	Plasmid	NA			0
NZ_CP028114	Yes	Yes	Plasmid_DB	6673	Escherichia_coli_O103_str._RM8385_plasmid_pRM8385-2,_complete	Plasmid	Plasmid	NA			0
NZ_CP028115	Yes	Yes	Plasmid_DB	90123	Escherichia_coli_O26_str._RM8426_plasmid_pRM8426,_complete	Plasmid	Plasmid	NA			0
NZ_CP028118	Yes	Yes	Plasmid_DB	78469	Escherichia_coli_O111_str._RM9322_plasmid_pRM9322-1,_complete	Plasmid	Plasmid	NA			0
NZ_CP028119	Yes	Yes	Plasmid_DB	7072	Escherichia_coli_O111_str._RM9322_plasmid_pRM9322-2,_complete	Plasmid	Plasmid	NA			0
NZ_CP028120	Yes	Yes	Plasmid_DB	86617	Escherichia_coli_O43_str._RM10042_plasmid_pRM10042-1,_complete	Plasmid	Plasmid	NA			0
NZ_CP028121	Yes	Yes	Plasmid_DB	109466	Escherichia_coli_O43_str._RM10042_plasmid_pRM10042-2,_complete	Plasmid	Plasmid	NA			0
NZ_CP028123	Yes	Yes	Plasmid_DB	8120	Escherichia_coli_O43_str._RM10042_plasmid_pRM10042-3,_complete	Plasmid	Plasmid	NA			0
NZ_CP028124	Yes	Yes	Plasmid_DB	83012	Escherichia_coli_O26_str._RM10386_plasmid_pRM10386-2,_complete	Plasmid	Plasmid	NA			0
NZ_CP028125	Yes	Yes	Plasmid_DB	98899	Escherichia_coli_O26_str._RM10386_plasmid_pRM10386-1,_complete	P1_1 subgroup	Phage	NA	P1_1 subgroup	High	0.615	P11
NZ_CP028134	Yes	Yes	Plasmid_DB	5070	Aeromonas_veronii_strain_17ISAe_plasmid_p17ISAe,_complete_sequence.	Plasmid	NA	NA			0
NZ_CP028135	Yes	Yes	Plasmid_DB	9064	Vibrio_alginolyticus_strain_K01M1_plasmid_pL9064.	Plasmid	Plasmid	NA			0
NZ_CP028139	Yes	Yes	Plasmid_DB	133709	Acinetobacter_baumannii_strain_NCIMB_8209_plasmid_pAbNCIMB8209_134,	Plasmid	Prophage+Plasmid	NA			0.225	AB
NZ_CP028143	Yes	Yes	Plasmid_DB	19217	Vibrio_parahaemolyticus_strain_R14_plasmid_pVpR14_20Kb,_complete	Plasmid	NA	NA			0
NZ_CP028144	Yes	Yes	Plasmid_DB	55421	Vibrio_parahaemolyticus_strain_R14_plasmid_pVpR14_56Kb,_complete	Plasmid	Plasmid	NA			0
NZ_CP028145	Yes	Yes	Plasmid_DB	74457	Vibrio_parahaemolyticus_strain_R14_plasmid_pVpR14_74Kb,_complete	Plasmid	Plasmid	NA			0
NZ_CP028152	Yes	Yes	Plasmid_DB	56636	Salmonella_enterica_subsp._enterica_serovar_Enteritidis_str._RM2968	Plasmid	Plasmid	NA			0
NZ_CP028153	Yes	Yes	Plasmid_DB	60294	Salmonella_enterica_subsp._enterica_serovar_Enteritidis_str._RM2968	Plasmid	Plasmid	NA			0
NZ_CP028154	Yes	Yes	Plasmid_DB	6230	Salmonella_enterica_subsp._enterica_serovar_Enteritidis_str._RM2968	Plasmid	Plasmid	NA			0
NZ_CP028155	Yes	Yes	Plasmid_DB	60014	Salmonella_enterica_subsp._enterica_serovar_Enteritidis_strain	Plasmid	Plasmid	NA			0
NZ_CP028156	Yes	Yes	Plasmid_DB	56636	Salmonella_enterica_subsp._enterica_serovar_Enteritidis_strain	Plasmid	Plasmid	NA			0
NZ_CP028161	Yes	Yes	Plasmid_DB	59700	Lactococcus_lactis_subsp._lactis_strain_14B4_plasmid_p14B4,	Plasmid	Plasmid	NA			0
NZ_CP028164	Yes	Yes	Plasmid_DB	45885	Staphylococcus_aureus_strain_CFSAN064038_plasmid_pGMI17-006,	Plasmid	Plasmid	NA			0
NZ_CP028167	Yes	Yes	Plasmid_DB	33305	Escherichia_coli_strain_CFSAN064036_plasmid_pGMI17-004_2,_complete	Plasmid	Plasmid	NA			0
NZ_CP028168	Yes	Yes	Plasmid_DB	119076	Escherichia_coli_strain_CFSAN064036_plasmid_pGMI17-004_1,_complete	Plasmid	Plasmid	NA			0
NZ_CP028170	Yes	Yes	Plasmid_DB	177712	Salmonella_enterica_strain_CFSAN064034_plasmid_pGMI17-002_1,	Plasmid	Plasmid	NA			0
NZ_CP028171	Yes	Yes	Plasmid_DB	4277	Salmonella_enterica_strain_CFSAN064034_plasmid_pGMI17-002_2,	Plasmid	Plasmid	NA			0
NZ_CP028173	Yes	Yes	Plasmid_DB	50905	Salmonella_enterica_strain_CFSAN064033_plasmid_pGMI17-001_1,	Plasmid	Plasmid	NA			0
NZ_CP028174	Yes	Yes	Plasmid_DB	33310	Salmonella_enterica_strain_CFSAN064033_plasmid_pGMI17-001_2,	Plasmid	Plasmid	NA			0
NZ_CP028175	Yes	Yes	Plasmid_DB	5572	Salmonella_enterica_strain_CFSAN064033_plasmid_pGMI17-001_3,	Plasmid	Plasmid	NA			0
NZ_CP028177	Yes	Yes	Plasmid_DB	116768	Klebsiella_pneumoniae_strain_CFSAN054111_plasmid_pGMI16-006_1,	Plasmid	Plasmid	NA			0
NZ_CP028178	Yes	Yes	Plasmid_DB	100222	Klebsiella_pneumoniae_strain_CFSAN054111_plasmid_pGMI16-006_2,	Plasmid	Plasmid	NA			0
NZ_CP028179	Yes	Yes	Plasmid_DB	38695	Klebsiella_pneumoniae_strain_CFSAN054111_plasmid_pGMI16-006_3,	Plasmid	Plasmid	NA			0
NZ_CP028184	Yes	Yes	Plasmid_DB	62214	Listeria_monocytogenes_strain_CFSAN054109_plasmid_pGMI16-004,	Plasmid	Plasmid	NA			0
NZ_CP028186	Yes	Yes	Plasmid_DB	66602	Campylobacter_jejuni_strain_CFSAN054107_plasmid_pGMI16-002,	Plasmid	Plasmid	NA			0
NZ_CP028188	Yes	Yes	Plasmid_DB	30303	Campylobacter_coli_strain_CFSAN054106_plasmid_pGMI16-001,_complete	Plasmid	Plasmid	NA			0
NZ_CP028191	Yes	Yes	Plasmid_DB	4397	Staphylococcus_aureus_strain_CFSAN018749_plasmid_pGMI14-005,	Plasmid	Plasmid	NA			0
NZ_CP028193	Yes	Yes	Plasmid_DB	52918	Escherichia_coli_strain_CFSAN018748_plasmid_pGMI14-004_2,_complete	Plasmid	Plasmid	NA			0
NZ_CP028194	Yes	Yes	Plasmid_DB	48684	Escherichia_coli_strain_CFSAN018748_plasmid_pGMI14-004_3,_complete	p48 community	Phage	NA			0
NZ_CP028195	Yes	Yes	Plasmid_DB	68950	Escherichia_coli_strain_CFSAN018748_plasmid_pGMI14-004_1,_complete	Plasmid	Plasmid	NA			0
NZ_CP028197	Yes	No	Plasmid_DB	444417	Salmonella_enterica_subsp._enterica_serovar_Concord_strain	Plasmid	NA	NA			0
NZ_CP028198	Yes	No	Plasmid_DB	92366	Salmonella_enterica_subsp._enterica_serovar_Concord_strain	P1_2 subgroup	NA	NA	P1_2 subgroup	High	0.731	P12
NZ_CP028200	Yes	Yes	Plasmid_DB	95983	Salmonella_enterica_subsp._enterica_serovar_Typhimurium_strain	Plasmid	Plasmid	NA			0
NZ_CP028203	Yes	Yes	Plasmid_DB	20910	Bacillus_subtilis_strain_SRCM102754_plasmid_unnamed1,_complete	Plasmid	Plasmid	NA			0
NZ_CP028214	Yes	Yes	Plasmid_DB	28255	Bacillus_subtilis_strain_SRCM102749_plasmid_unnamed1,_complete	Plasmid	Plasmid	NA			0
NZ_CP028216	Yes	Yes	Plasmid_DB	84569	Bacillus_subtilis_strain_SRCM102750_plasmid_unnamed1,_complete	pBS32 community	Phage	NA			0
NZ_CP028223	Yes	Yes	Plasmid_DB	63031	Lactiplantibacillus_plantarum_strain_SRCM101105_plasmid_unnamed1,	Plasmid	Plasmid	NA			0
NZ_CP028224	Yes	Yes	Plasmid_DB	47044	Lactiplantibacillus_plantarum_strain_SRCM101105_plasmid_unnamed2,	Plasmid	Plasmid	NA			0
NZ_CP028225	Yes	Yes	Plasmid_DB	35927	Lactiplantibacillus_plantarum_strain_SRCM101105_plasmid_unnamed3,	Plasmid	Plasmid	NA			0
NZ_CP028227	Yes	Yes	Plasmid_DB	55898	Lactiplantibacillus_plantarum_strain_SRCM101187_plasmid_unnamed1,	Plasmid	Plasmid	NA			0
NZ_CP028228	Yes	Yes	Plasmid_DB	44010	Lactiplantibacillus_plantarum_strain_SRCM101187_plasmid_unnamed2,	Plasmid	Plasmid	NA			0
NZ_CP028230	Yes	Yes	Plasmid_DB	53672	Lactiplantibacillus_plantarum_strain_SRCM101222_plasmid_unnamed1,	Plasmid	Plasmid	NA			0
NZ_CP028231	Yes	Yes	Plasmid_DB	49404	Lactiplantibacillus_plantarum_strain_SRCM101222_plasmid_unnamed2,	Plasmid	Plasmid	NA			0
NZ_CP028232	Yes	Yes	Plasmid_DB	42023	Lactiplantibacillus_plantarum_strain_SRCM101222_plasmid_unnamed3,	Plasmid	Plasmid	NA			0
NZ_CP028233	Yes	Yes	Plasmid_DB	23476	Lactiplantibacillus_plantarum_strain_SRCM101222_plasmid_unnamed4,	Plasmid	Plasmid	NA			0
NZ_CP028234	Yes	Yes	Plasmid_DB	18589	Lactiplantibacillus_plantarum_strain_SRCM101222_plasmid_unnamed5,	Plasmid	Plasmid	NA			0
NZ_CP028236	Yes	Yes	Plasmid_DB	55543	Lactiplantibacillus_plantarum_strain_SRCM101511_plasmid_unnamed1,	Plasmid	Plasmid	NA			0
NZ_CP028237	Yes	Yes	Plasmid_DB	50150	Lactiplantibacillus_plantarum_strain_SRCM101511_plasmid_unnamed2,	Plasmid	Plasmid	NA			0
NZ_CP028238	Yes	Yes	Plasmid_DB	46055	Lactiplantibacillus_plantarum_strain_SRCM101511_plasmid_unnamed3,	Plasmid	Plasmid	NA			0
NZ_CP028239	Yes	Yes	Plasmid_DB	26197	Lactiplantibacillus_plantarum_strain_SRCM101511_plasmid_unnamed4,	Plasmid	Plasmid	NA			0
NZ_CP028240	Yes	Yes	Plasmid_DB	20282	Lactiplantibacillus_plantarum_strain_SRCM101511_plasmid_unnamed5,	Plasmid	Plasmid	NA			0
NZ_CP028242	Yes	Yes	Plasmid_DB	74504	Lactiplantibacillus_plantarum_strain_SRCM101518_plasmid_unnamed1,	Plasmid	Plasmid	NA			0
NZ_CP028243	Yes	Yes	Plasmid_DB	41133	Lactiplantibacillus_plantarum_strain_SRCM101518_plasmid_unnamed2,	Plasmid	Plasmid	NA			0
NZ_CP028244	Yes	Yes	Plasmid_DB	38506	Lactiplantibacillus_plantarum_strain_SRCM101518_plasmid_unnamed3,	Plasmid	Plasmid	NA			0
NZ_CP028245	Yes	Yes	Plasmid_DB	28959	Lactiplantibacillus_plantarum_strain_SRCM101518_plasmid_unnamed4,	Plasmid	Plasmid	NA			0
NZ_CP028246	Yes	Yes	Plasmid_DB	19826	Lactiplantibacillus_plantarum_strain_SRCM101518_plasmid_unnamed5,	1312 community	Plasmid	NA			0
NZ_CP028248	Yes	Yes	Plasmid_DB	45707	Pediococcus_acidilactici_strain_SRCM102731_plasmid_unnamed1,	Plasmid	Plasmid	NA			0
NZ_CP028250	Yes	Yes	Plasmid_DB	55369	Pediococcus_acidilactici_strain_SRCM102732_plasmid_unnamed1,	Plasmid	Plasmid	NA			0
NZ_CP028252	Yes	Yes	Plasmid_DB	37366	Leuconostoc_mesenteroides_strain_SRCM102733_plasmid_unnamed1,	Plasmid	Plasmid	NA			0
NZ_CP028253	Yes	Yes	Plasmid_DB	33117	Leuconostoc_mesenteroides_strain_SRCM102733_plasmid_unnamed2,	Plasmid	Plasmid	NA			0
NZ_CP028256	Yes	Yes	Plasmid_DB	37364	Leuconostoc_mesenteroides_strain_SRCM102735_plasmid_unnamed1,	Plasmid	Plasmid	NA			0
NZ_CP028257	Yes	Yes	Plasmid_DB	28632	Leuconostoc_mesenteroides_strain_SRCM102735_plasmid_unnamed2,	Plasmid	Plasmid	NA			0
NZ_CP028258	Yes	Yes	Plasmid_DB	18960	Leuconostoc_mesenteroides_strain_SRCM102735_plasmid_unnamed3,	Plasmid	Plasmid	NA			0
NZ_CP028260	Yes	Yes	Plasmid_DB	52491	Pediococcus_pentosaceus_strain_SRCM102736_plasmid_unnamed1,	Plasmid	Plasmid	NA			0
NZ_CP028262	Yes	Yes	Plasmid_DB	65209	Lactiplantibacillus_plantarum_strain_SRCM102737_plasmid_unnamed1,	Plasmid	Plasmid	NA			0
NZ_CP028263	Yes	Yes	Plasmid_DB	62946	Lactiplantibacillus_plantarum_strain_SRCM102737_plasmid_unnamed2,	Plasmid	Plasmid	NA			0
NZ_CP028265	Yes	Yes	Plasmid_DB	57390	Pediococcus_pentosaceus_strain_SRCM102738_plasmid_unnamed1,	Plasmid	Plasmid	NA			0
NZ_CP028267	Yes	Yes	Plasmid_DB	57390	Pediococcus_pentosaceus_strain_SRCM102739_plasmid_unnamed1,	Plasmid	Plasmid	NA			0
NZ_CP028268	Yes	Yes	Plasmid_DB	23645	Pediococcus_pentosaceus_strain_SRCM102739_plasmid_unnamed2,	Plasmid	Plasmid	NA			0
NZ_CP028270	Yes	Yes	Plasmid_DB	57390	Pediococcus_pentosaceus_strain_SRCM102740_plasmid_unnamed1,	Plasmid	Plasmid	NA			0
NZ_CP028272	Yes	Yes	Plasmid_DB	85320	Mixta_intestinalis_strain_SRCM103226_plasmid_unnamed1,_complete	Plasmid	Plasmid	NA			0
NZ_CP028274	Yes	Yes	Plasmid_DB	82504	Mixta_theicola_strain_SRCM103227_plasmid_unnamed1,_complete	Plasmid	Plasmid	NA			0
NZ_CP028276	Yes	Yes	Plasmid_DB	63193	Lactiplantibacillus_plantarum_strain_SRCM100995_plasmid_unnamed1,	Plasmid	Plasmid	NA			0
NZ_CP028277	Yes	Yes	Plasmid_DB	57906	Lactiplantibacillus_plantarum_strain_SRCM100995_plasmid_unnamed2,	Plasmid	Plasmid	NA			0
NZ_CP028278	Yes	Yes	Plasmid_DB	54337	Lactiplantibacillus_plantarum_strain_SRCM100995_plasmid_unnamed3,	Plasmid	Plasmid	NA			0
NZ_CP028279	Yes	Yes	Plasmid_DB	48008	Lactiplantibacillus_plantarum_strain_SRCM100995_plasmid_unnamed4,	Plasmid	Plasmid	NA			0
NZ_CP028280	Yes	Yes	Plasmid_DB	33701	Lactiplantibacillus_plantarum_strain_SRCM100995_plasmid_unnamed5,	Plasmid	Plasmid	NA			0
NZ_CP028281	Yes	Yes	Plasmid_DB	28652	Lactiplantibacillus_plantarum_strain_SRCM100995_plasmid_unnamed6,	Plasmid	Plasmid	NA			0
NZ_CP028283	Yes	Yes	Plasmid_DB	49440	Enterococcus_faecalis_strain_FDAARGOS_324_plasmid_unnamed3,	Plasmid	Plasmid	NA			0
NZ_CP028284	Yes	Yes	Plasmid_DB	78592	Enterococcus_faecalis_strain_FDAARGOS_324_plasmid_unnamed2,	Plasmid	Plasmid	NA			0
NZ_CP028286	Yes	Yes	Plasmid_DB	103690	Enterococcus_faecalis_strain_FDAARGOS_324_plasmid_unnamed1,	Plasmid	Plasmid	NA			0
NZ_CP028312	Yes	Yes	Plasmid_DB	117928	Salmonella_enterica_subsp._enterica_serovar_Heidelberg_strain	Plasmid	Plasmid	NA			0
NZ_CP028313	Yes	Yes	Plasmid_DB	43609	Salmonella_enterica_subsp._enterica_serovar_Heidelberg_strain	Plasmid	Plasmid	NA			0
NZ_CP028315	Yes	Yes	Plasmid_DB	98989	Salmonella_enterica_subsp._enterica_serovar_Typhimurium_var._5-	Plasmid	Plasmid	NA			0.019	pMT1
NZ_CP028316	Yes	Yes	Plasmid_DB	187594	Salmonella_enterica_subsp._enterica_serovar_Typhimurium_var._5-	Plasmid	Plasmid	NA			0
NZ_CP028317	Yes	Yes	Plasmid_DB	2096	Salmonella_enterica_subsp._enterica_serovar_Typhimurium_var._5-	Plasmid	Plasmid	NA			0
NZ_CP028319	Yes	Yes	Plasmid_DB	94045	Salmonella_enterica_subsp._enterica_serovar_Typhimurium_var._5-	Plasmid	Plasmid	NA			0
NZ_CP028321	Yes	Yes	Plasmid_DB	114229	Escherichia_coli_O18:H1_strain_CFSAN067215_plasmid_p0.1229_1,	Plasmid	Plasmid	NA			0.018	pMT1
NZ_CP028322	Yes	Yes	Plasmid_DB	96272	Escherichia_coli_O18:H1_strain_CFSAN067215_plasmid_p0.1229_2,	Plasmid	Plasmid	NA			0
NZ_CP028323	Yes	Yes	Plasmid_DB	12894	Escherichia_coli_O18:H1_strain_CFSAN067215_plasmid_p0.1229_3,	Plasmid	Plasmid	NA			0
NZ_CP028327	Yes	No	Plasmid_DB	9411	Lactobacillus_sp._D1501_plasmid_p1,_complete_sequence.	Plasmid	NA	NA			0
NZ_CP028328	Yes	No	Plasmid_DB	9209	Lactobacillus_sp._D1501_plasmid_p2,_complete_sequence.	Plasmid	NA	NA			0
NZ_CP028329	Yes	No	Plasmid_DB	49442	Lactobacillus_sp._D1501_plasmid_p3,_complete_sequence.	Plasmid	NA	NA			0
NZ_CP028335	Yes	Yes	Plasmid_DB	60072	Lactiplantibacillus_plantarum_strain_SRCM101167_plasmid_unnamed1,	Plasmid	Plasmid	NA			0
NZ_CP028336	Yes	Yes	Plasmid_DB	50704	Lactiplantibacillus_plantarum_strain_SRCM101167_plasmid_unnamed2,	Plasmid	Plasmid	NA			0
NZ_CP028337	Yes	Yes	Plasmid_DB	47265	Lactiplantibacillus_plantarum_strain_SRCM101167_plasmid_unnamed3,	Plasmid	Plasmid	NA			0
NZ_CP028338	Yes	Yes	Plasmid_DB	26244	Lactiplantibacillus_plantarum_strain_SRCM101167_plasmid_unnamed4,	Plasmid	Plasmid	NA			0
NZ_CP028340	Yes	Yes	Plasmid_DB	53761	Thauera_aromatica_K172_plasmid_pKJK172,_complete_sequence.	Plasmid	Plasmid	NA			0
NZ_CP028344	Yes	Yes	Plasmid_DB	19217	Vibrio_parahaemolyticus_isolate_R13_plasmid_pVpR13_19Kb,_complete	Plasmid	NA	NA			0
NZ_CP028345	Yes	Yes	Plasmid_DB	55412	Vibrio_parahaemolyticus_isolate_R13_plasmid_pVpR13_55Kb,_complete	Plasmid	Plasmid	NA			0
NZ_CP028346	Yes	Yes	Plasmid_DB	71596	Vibrio_parahaemolyticus_isolate_R13_plasmid_pVpR13_71Kb,_complete	Plasmid	Plasmid	NA			0
NZ_CP028348	Yes	Yes	Plasmid_DB	1161559	Novosphingobium_sp._THN1_plasmid_pTHN,_complete_sequence.	Plasmid	Plasmid	NA			0
NZ_CP028350	Yes	Yes	Plasmid_DB	507680	Pantoea_vagans_strain_PV989_plasmid_pPV989-508,_complete_sequence.	Plasmid	Plasmid	NA			0
NZ_CP028351	Yes	Yes	Plasmid_DB	166637	Pantoea_vagans_strain_PV989_plasmid_pPV989-167,_complete_sequence.	Plasmid	Plasmid	NA			0
NZ_CP028352	Yes	Yes	Plasmid_DB	93831	Pantoea_vagans_strain_PV989_plasmid_pPV989-94,_complete_sequence.	Plasmid	Plasmid	NA			0
NZ_CP028373	Yes	Yes	Plasmid_DB	134322	Campylobacter_jejuni_subsp._jejuni_strain_huA17_plasmid_unnamed1,	Plasmid	Plasmid	NA			0
NZ_CP028380	Yes	Yes	Plasmid_DB	89518	Escherichia_coli_O145_str._RM9872_plasmid_pRM9872-1,_complete	Plasmid	Plasmid	NA			0
NZ_CP028382	Yes	Yes	Plasmid_DB	160675	Escherichia_coli_strain_RM10466_plasmid_pRM10466-1,_complete	Plasmid	Plasmid	NA			0
NZ_CP028383	Yes	Yes	Plasmid_DB	67750	Escherichia_coli_strain_RM10466_plasmid_pRM10466-2,_complete	Plasmid	Plasmid	NA			0
NZ_CP028385	Yes	Yes	Plasmid_DB	231957	Providencia_heimbachae_strain_99101_plasmid_unnamed,_complete	Plasmid	Plasmid	NA			0
NZ_CP028387	No	Yes	Plasmid_DB	6424		Plasmid	Plasmid	NA			0
NZ_CP028388	No	Yes	Plasmid_DB	3686		Plasmid	Plasmid	NA			0
NZ_CP028389	Yes	Yes	Plasmid_DB	166034	Klebsiella_pneumoniae_strain_WCHKP13F2_plasmid_pKPC2_095132,	Plasmid	Plasmid	NA			0
NZ_CP028390	Yes	Yes	Plasmid_DB	208166	Klebsiella_pneumoniae_strain_WCHKP13F2_plasmid_pVir_095132,	Plasmid	Plasmid	NA			0
NZ_CP028427	No	Yes	Plasmid_DB	37013		Plasmid	Plasmid	NA			0
NZ_CP028430	No	Yes	Plasmid_DB	117123		pSLy3 group	Phage	pSLy3 group	pSLy3 group	High	0.667	pSLy3
NZ_CP028431	No	Yes	Plasmid_DB	76698		Plasmid	Plasmid	NA			0
NZ_CP028433	Yes	Yes	Plasmid_DB	120253	Escherichia_coli_strain_RM9975_plasmid_pRM9975-1,_complete	pSLy3 group	Phage	NA	pSLy3 group	High	0.679	pSLy3
NZ_CP028434	Yes	Yes	Plasmid_DB	78526	Escherichia_coli_strain_RM9975_plasmid_pRM9975-2,_complete	Plasmid	Plasmid	NA			0
NZ_CP028466	Yes	No	Plasmid_DB	3398	Escherichia_coli_strain_WCHEC050613_plasmid_p3_050613,_complete	Plasmid	NA	NA			0
NZ_CP028467	Yes	No	Plasmid_DB	1532	Escherichia_coli_strain_WCHEC050613_plasmid_p4_050613,_complete	Plasmid	NA	NA			0
NZ_CP028469	Yes	Yes	Plasmid_DB	34104	Staphylococcus_aureus_strain_IT1-S_plasmid_pIT1-S,_complete	Plasmid	Plasmid	NA			0
NZ_CP028471	Yes	Yes	Plasmid_DB	34104	Staphylococcus_aureus_strain_IT4-R_plasmid_pIT4-R,_complete	Plasmid	Plasmid	NA			0
NZ_CP028479	Yes	Yes	Plasmid_DB	129864	Klebsiella_pneumoniae_strain_2e_plasmid_unnamed1,_complete	Plasmid	Plasmid	NA			0
NZ_CP028480	Yes	Yes	Plasmid_DB	77910	Klebsiella_pneumoniae_strain_2e_plasmid_unnamed2.	Plasmid	Plasmid	NA			0
NZ_CP028484	Yes	Yes	Plasmid_DB	128911	Escherichia_coli_strain_E41-1_plasmid_p1,_complete_sequence.	Plasmid	Plasmid	NA			0.025	P11
NZ_CP028485	Yes	Yes	Plasmid_DB	86657	Escherichia_coli_strain_E41-1_plasmid_p2,_complete_sequence.	Plasmid	Plasmid	NA			0
NZ_CP028486	Yes	Yes	Plasmid_DB	52864	Escherichia_coli_strain_E41-1_plasmid_p3,_complete_sequence.	Plasmid	Plasmid	NA			0
NZ_CP028488	Yes	Yes	Plasmid_DB	121622	Yersinia_massiliensis_strain_GTA_plasmid_unnamed1,_complete	Plasmid	Plasmid	NA			0
NZ_CP028489	Yes	Yes	Plasmid_DB	57277	Yersinia_massiliensis_strain_GTA_plasmid_unnamed2,_complete	Plasmid	Plasmid	NA			0
NZ_CP028515	Yes	No	Plasmid_DB	53067	Carboxydocella_thermautotrophica_strain_041T_plasmid_pCCELLA01,	Plasmid	NA	NA			0
NZ_CP028521	Yes	Yes	Plasmid_DB	126628	Lelliottia_sp._WB101_plasmid_unnamed1.	Plasmid	Plasmid	NA			0
NZ_CP028536	Yes	Yes	Plasmid_DB	45048	Enterobacter_hormaechei_strain_SCEH020042_plasmid_pNDM5_020042,	Plasmid	Plasmid	NA			0
NZ_CP028537	Yes	Yes	Plasmid_DB	328828	Enterobacter_hormaechei_strain_SCEH020042_plasmid_pQnrB4_020042,	Plasmid	Plasmid	NA			0.006	pMT1
NZ_CP028539	Yes	Yes	Plasmid_DB	10060	Klebsiella_pneumoniae_strain_WCHKP2_plasmid_p1_020002,_complete	Plasmid	Plasmid	NA			0
NZ_CP028540	Yes	Yes	Plasmid_DB	5596	Klebsiella_pneumoniae_strain_WCHKP2_plasmid_p2_020002,_complete	Plasmid	Plasmid	NA			0
NZ_CP028541	Yes	Yes	Plasmid_DB	177516	Klebsiella_pneumoniae_strain_WCHKP2_plasmid_pKPC2_020002,_complete	Plasmid	Plasmid	NA			0.005	pMT1
NZ_CP028543	Yes	Yes	Plasmid_DB	159355	Klebsiella_pneumoniae_subsp._pneumoniae_strain_SCKP020143_plasmid	Plasmid	Plasmid	NA			0
NZ_CP028544	Yes	Yes	Plasmid_DB	110562	Klebsiella_pneumoniae_subsp._pneumoniae_strain_SCKP020143_plasmid	pKpn group	Phage	NA	pKpn group	High	0.798	pKpn
NZ_CP028545	Yes	Yes	Plasmid_DB	10060	Klebsiella_pneumoniae_subsp._pneumoniae_strain_SCKP020143_plasmid	Plasmid	Plasmid	NA			0
NZ_CP028546	Yes	Yes	Plasmid_DB	5596	Klebsiella_pneumoniae_subsp._pneumoniae_strain_SCKP020143_plasmid	Plasmid	Plasmid	NA			0
NZ_CP028547	Yes	Yes	Plasmid_DB	73791	Klebsiella_pneumoniae_subsp._pneumoniae_strain_SCKP020143_plasmid	Plasmid	Plasmid	NA			0.012	pMT1
NZ_CP028549	Yes	Yes	Plasmid_DB	248112	Klebsiella_variicola_strain_WCHKP19_plasmid_p1_020019,_complete	Plasmid	Plasmid	NA			0
NZ_CP028550	Yes	Yes	Plasmid_DB	110186	Klebsiella_variicola_strain_WCHKP19_plasmid_p2_020019,_complete	pKpn group	Phage	NA	pKpn group	High	0.719	pKpn
NZ_CP028551	Yes	Yes	Plasmid_DB	74191	Klebsiella_variicola_strain_WCHKP19_plasmid_p3_020019,_complete	Plasmid	Plasmid	NA			0
NZ_CP028552	Yes	Yes	Plasmid_DB	4686	Klebsiella_variicola_strain_WCHKP19_plasmid_p4_020019,_complete	Plasmid	Plasmid	NA			0
NZ_CP028553	Yes	Yes	Plasmid_DB	117244	Klebsiella_variicola_strain_WCHKP19_plasmid_pCTXM15_020019,	Plasmid	Plasmid	NA			0
NZ_CP028554	Yes	Yes	Plasmid_DB	89738	Klebsiella_variicola_strain_WCHKP19_plasmid_pKPC2_020019,_complete	Plasmid	Plasmid	NA			0
NZ_CP028556	Yes	Yes	Plasmid_DB	7547	Acinetobacter_sp._WCHA45_plasmid_p1_010045,_complete_sequence.	Plasmid	Plasmid	NA			0
NZ_CP028557	Yes	Yes	Plasmid_DB	7282	Acinetobacter_sp._WCHA45_plasmid_p2_010045,_complete_sequence.	Plasmid	Plasmid	NA			0
NZ_CP028558	Yes	Yes	Plasmid_DB	6132	Acinetobacter_sp._WCHA45_plasmid_p3_010045,_complete_sequence.	Plasmid	Plasmid	NA			0
NZ_CP028559	Yes	Yes	Plasmid_DB	4344	Acinetobacter_sp._WCHA45_plasmid_p4_010045,_complete_sequence.	Plasmid	Plasmid	NA			0
NZ_CP028560	Yes	Yes	Plasmid_DB	190170	Acinetobacter_sp._WCHA45_plasmid_pNDM1_010045,_complete_sequence.	Plasmid	Plasmid	NA			0
NZ_CP028562	Yes	Yes	Plasmid_DB	14800	Aeromonas_hydrophila_subsp._hydrophila_strain_WCHAH045096_plasmid	Plasmid	Plasmid	NA			0
NZ_CP028563	Yes	Yes	Plasmid_DB	11840	Aeromonas_hydrophila_subsp._hydrophila_strain_WCHAH045096_plasmid	Plasmid	Plasmid	NA			0
NZ_CP028564	Yes	Yes	Plasmid_DB	2811	Aeromonas_hydrophila_subsp._hydrophila_strain_WCHAH045096_plasmid	Plasmid	Plasmid	NA			0
NZ_CP028565	Yes	Yes	Plasmid_DB	32665	Aeromonas_hydrophila_subsp._hydrophila_strain_WCHAH045096_plasmid	Plasmid	Plasmid	NA			0
NZ_CP028566	Yes	Yes	Plasmid_DB	38976	Aeromonas_hydrophila_subsp._hydrophila_strain_WCHAH045096_plasmid	Plasmid	Plasmid	NA			0
NZ_CP028567	Yes	Yes	Plasmid_DB	241090	Aeromonas_hydrophila_subsp._hydrophila_strain_WCHAH045096_plasmid	Plasmid	Plasmid	NA			0
NZ_CP028569	Yes	Yes	Plasmid_DB	121612	Acinetobacter_pittii_strain_WCHAP005046_plasmid_p1_005046,_complete	Plasmid	Plasmid	NA			0.264	AB
NZ_CP028570	Yes	Yes	Plasmid_DB	10472	Acinetobacter_pittii_strain_WCHAP005046_plasmid_p2_005046,_complete	Plasmid	Plasmid	NA			0
NZ_CP028571	Yes	Yes	Plasmid_DB	4771	Acinetobacter_pittii_strain_WCHAP005046_plasmid_p3_005046,_complete	Plasmid	Plasmid	NA			0
NZ_CP028572	Yes	Yes	Plasmid_DB	2295	Acinetobacter_pittii_strain_WCHAP005046_plasmid_p4_005046,_complete	Plasmid	NA	NA			0
NZ_CP028573	Yes	Yes	Plasmid_DB	61751	Acinetobacter_pittii_strain_WCHAP005046_plasmid_pOXA58_005046,	Plasmid	Plasmid	NA			0
NZ_CP028575	Yes	Yes	Plasmid_DB	1564	Escherichia_coli_strain_WCHEC005784_plasmid_p1_005784,_complete	Plasmid	Plasmid	NA			0
NZ_CP028576	Yes	Yes	Plasmid_DB	112422	Escherichia_coli_strain_WCHEC005784_plasmid_pCTXM15_005784,	Plasmid	Plasmid	NA			0.025	P11
NZ_CP028577	Yes	Yes	Plasmid_DB	46161	Escherichia_coli_strain_WCHEC005784_plasmid_pNDM5_005784,_complete	Plasmid	Plasmid	NA			0
NZ_CP028579	Yes	Yes	Plasmid_DB	28726	Klebsiella_pneumoniae_strain_WCHKP36_plasmid_p1_020036,_complete	Plasmid	Plasmid	NA			0
NZ_CP028580	Yes	Yes	Plasmid_DB	12746	Klebsiella_pneumoniae_strain_WCHKP36_plasmid_p2_020036,_complete	Plasmid	Plasmid	NA			0
NZ_CP028581	Yes	Yes	Plasmid_DB	5596	Klebsiella_pneumoniae_strain_WCHKP36_plasmid_p3_020036,_complete	Plasmid	Plasmid	NA			0
NZ_CP028582	Yes	Yes	Plasmid_DB	149258	Klebsiella_pneumoniae_strain_WCHKP36_plasmid_pKPC2_020036,_complete	Plasmid	Plasmid	NA			0.006	pMT1
NZ_CP028585	Yes	Yes	Plasmid_DB	92537	Escherichia_coli_strain_WCHEC4533_plasmid_p1_000533,_complete	P1_2 subgroup	Phage	NA	P1_2 subgroup	High	0.664	P12
NZ_CP028586	Yes	Yes	Plasmid_DB	5167	Escherichia_coli_strain_WCHEC4533_plasmid_p2_000533,_complete	Plasmid	Plasmid	NA			0
NZ_CP028587	Yes	Yes	Plasmid_DB	150853	Escherichia_coli_strain_WCHEC4533_plasmid_pCTXM15_000533,_complete	Plasmid	Plasmid	NA			0.013	pMT1
NZ_CP028588	Yes	Yes	Plasmid_DB	42856	Escherichia_coli_strain_WCHEC4533_plasmid_pNDM4_000533,_complete	Plasmid	Plasmid	NA			0
NZ_CP028593	Yes	Yes	Plasmid_DB	2679	Escherichia_coli_strain_150_plasmid_pTA150-3,_complete_sequence.	Plasmid	Plasmid	NA			0
NZ_CP028594	Yes	Yes	Plasmid_DB	40334	Escherichia_coli_strain_150_plasmid_pTA150-2,_complete_sequence.	Plasmid	Plasmid	NA			0
NZ_CP028595	Yes	Yes	Plasmid_DB	95624	Escherichia_coli_strain_150_plasmid_pTA150,_complete_sequence.	Plasmid	Plasmid	NA			0
NZ_CP028597	Yes	Yes	Plasmid_DB	94610	Escherichia_coli_strain_149_plasmid_pTA149,_complete_sequence.	Plasmid	Plasmid	NA			0
NZ_CP028599	Yes	Yes	Plasmid_DB	94607	Escherichia_coli_strain_148_plasmid_pTA148,_complete_sequence.	Plasmid	Plasmid	NA			0
NZ_CP028601	Yes	Yes	Plasmid_DB	59888	Escherichia_coli_strain_147_plasmid_pTA147-2,_complete_sequence.	Plasmid	Plasmid	NA			0
NZ_CP028602	Yes	Yes	Plasmid_DB	94611	Escherichia_coli_strain_147_plasmid_pTA147,_complete_sequence.	Plasmid	Plasmid	NA			0
NZ_CP028604	Yes	Yes	Plasmid_DB	2678	Escherichia_coli_strain_144_plasmid_pTA144-3,_complete_sequence.	Plasmid	Plasmid	NA			0
NZ_CP028605	Yes	Yes	Plasmid_DB	40350	Escherichia_coli_strain_144_plasmid_pTA144-2,_complete_sequence.	Plasmid	Plasmid	NA			0
NZ_CP028606	Yes	Yes	Plasmid_DB	95648	Escherichia_coli_strain_144_plasmid_pTA144,_complete_sequence.	Plasmid	Plasmid	NA			0
NZ_CP028608	Yes	Yes	Plasmid_DB	92745	Escherichia_coli_strain_143_plasmid_pTA143,_complete_sequence.	Plasmid	Plasmid	NA			0
NZ_CP028610	Yes	Yes	Plasmid_DB	67786	Escherichia_coli_strain_142_plasmid_pTA142-3,_complete_sequence.	Plasmid	Plasmid	NA			0
NZ_CP028611	Yes	Yes	Plasmid_DB	88018	Escherichia_coli_strain_142_plasmid_pTA142-2,_complete_sequence.	Plasmid	Plasmid	NA			0
NZ_CP028612	Yes	Yes	Plasmid_DB	92725	Escherichia_coli_strain_142_plasmid_pTA142,_complete_sequence.	Plasmid	Plasmid	NA			0
NZ_CP028613	Yes	Yes	Plasmid_DB	3306	Escherichia_coli_strain_142_plasmid_pTA142-4.	Plasmid	Plasmid	NA			0
NZ_CP028615	Yes	Yes	Plasmid_DB	6078	Escherichia_coli_strain_141_plasmid_pTA141-2,_complete_sequence.	Plasmid	Plasmid	NA			0
NZ_CP028616	Yes	Yes	Plasmid_DB	94495	Escherichia_coli_strain_141_plasmid_pTA141,_complete_sequence.	Plasmid	Plasmid	NA			0
NZ_CP028618	Yes	Yes	Plasmid_DB	6078	Escherichia_coli_strain_140_plasmid_pTA140-2,_complete_sequence.	Plasmid	Plasmid	NA			0
NZ_CP028619	Yes	Yes	Plasmid_DB	94487	Escherichia_coli_strain_140_plasmid_pTA140,_complete_sequence.	Plasmid	Plasmid	NA			0
NZ_CP028621	Yes	Yes	Plasmid_DB	6078	Escherichia_coli_strain_139_plasmid_pTA139-2,_complete_sequence.	Plasmid	Plasmid	NA			0
NZ_CP028622	Yes	Yes	Plasmid_DB	93171	Escherichia_coli_strain_139_plasmid_pTA139,_complete_sequence.	Plasmid	Plasmid	NA			0
NZ_CP028624	Yes	Yes	Plasmid_DB	6078	Escherichia_coli_strain_138_plasmid_pTA138-2,_complete_sequence.	Plasmid	Plasmid	NA			0
NZ_CP028625	Yes	Yes	Plasmid_DB	94493	Escherichia_coli_strain_138_plasmid_pTA138,_complete_sequence.	Plasmid	Plasmid	NA			0
NZ_CP028627	Yes	Yes	Plasmid_DB	6078	Escherichia_coli_strain_137_plasmid_pTA137-2,_complete_sequence.	Plasmid	Plasmid	NA			0
NZ_CP028628	Yes	Yes	Plasmid_DB	94492	Escherichia_coli_strain_137_plasmid_pTA137,_complete_sequence.	Plasmid	Plasmid	NA			0
NZ_CP028630	Yes	Yes	Plasmid_DB	6078	Escherichia_coli_strain_136_plasmid_pTA136-2,_complete_sequence.	Plasmid	Plasmid	NA			0
NZ_CP028631	Yes	Yes	Plasmid_DB	94492	Escherichia_coli_strain_136_plasmid_pTA136,_complete_sequence.	Plasmid	Plasmid	NA			0
NZ_CP028633	Yes	Yes	Plasmid_DB	6078	Escherichia_coli_strain_135_plasmid_pTA135-2,_complete_sequence.	Plasmid	Plasmid	NA			0
NZ_CP028634	Yes	Yes	Plasmid_DB	93186	Escherichia_coli_strain_135_plasmid_pTA135,_complete_sequence.	Plasmid	Plasmid	NA			0
NZ_CP028636	Yes	Yes	Plasmid_DB	6078	Escherichia_coli_strain_134_plasmid_pTA134-2,_complete_sequence.	Plasmid	Plasmid	NA			0
NZ_CP028637	Yes	Yes	Plasmid_DB	93181	Escherichia_coli_strain_134_plasmid_pTA134,_complete_sequence.	Plasmid	Plasmid	NA			0
NZ_CP028639	Yes	Yes	Plasmid_DB	6078	Escherichia_coli_strain_133_plasmid_pTA133-2,_complete_sequence.	Plasmid	Plasmid	NA			0
NZ_CP028640	Yes	Yes	Plasmid_DB	93179	Escherichia_coli_strain_133_plasmid_pTA133,_complete_sequence.	Plasmid	Plasmid	NA			0
NZ_CP028642	Yes	Yes	Plasmid_DB	6078	Escherichia_coli_strain_132_plasmid_pTA132-2,_complete_sequence.	Plasmid	Plasmid	NA			0
NZ_CP028643	Yes	Yes	Plasmid_DB	93185	Escherichia_coli_strain_132_plasmid_pTA132,_complete_sequence.	Plasmid	Plasmid	NA			0
NZ_CP028645	Yes	Yes	Plasmid_DB	6078	Escherichia_coli_strain_131_plasmid_pTA131-2,_complete_sequence.	Plasmid	Plasmid	NA			0
NZ_CP028646	Yes	Yes	Plasmid_DB	93179	Escherichia_coli_strain_131_plasmid_pTA131,_complete_sequence.	Plasmid	Plasmid	NA			0
NZ_CP028648	Yes	Yes	Plasmid_DB	6078	Escherichia_coli_strain_130_plasmid_pTA130-2,_complete_sequence.	Plasmid	Plasmid	NA			0
NZ_CP028649	Yes	Yes	Plasmid_DB	93179	Escherichia_coli_strain_130_plasmid_pTA130,_complete_sequence.	Plasmid	Plasmid	NA			0
NZ_CP028651	Yes	Yes	Plasmid_DB	94057	Escherichia_coli_strain_124_plasmid_pTA124,_complete_sequence.	Plasmid	Plasmid	NA			0
NZ_CP028653	Yes	Yes	Plasmid_DB	92739	Escherichia_coli_strain_123_plasmid_pTA123,_complete_sequence.	Plasmid	Plasmid	NA			0
NZ_CP028655	Yes	Yes	Plasmid_DB	92732	Escherichia_coli_strain_122_plasmid_pTA122,_complete_sequence.	Plasmid	Plasmid	NA			0
NZ_CP028657	Yes	Yes	Plasmid_DB	6078	Escherichia_coli_strain_121_plasmid_pTA121-2,_complete_sequence.	Plasmid	Plasmid	NA			0
NZ_CP028658	Yes	Yes	Plasmid_DB	94491	Escherichia_coli_strain_121_plasmid_pTA121,_complete_sequence.	Plasmid	Plasmid	NA			0
NZ_CP028660	Yes	Yes	Plasmid_DB	6078	Escherichia_coli_strain_120_plasmid_pTA120-2,_complete_sequence.	Plasmid	Plasmid	NA			0
NZ_CP028661	Yes	Yes	Plasmid_DB	94493	Escherichia_coli_strain_120_plasmid_pTA120,_complete_sequence.	Plasmid	Plasmid	NA			0
NZ_CP028663	Yes	Yes	Plasmid_DB	6078	Escherichia_coli_strain_119_plasmid_pTA118-2,_complete_sequence.	Plasmid	Plasmid	NA			0
NZ_CP028664	Yes	Yes	Plasmid_DB	93176	Escherichia_coli_strain_119_plasmid_pTA118,_complete_sequence.	Plasmid	Plasmid	NA			0
NZ_CP028666	Yes	Yes	Plasmid_DB	6078	Escherichia_coli_strain_118_plasmid_pTA118-2,_complete_sequence.	Plasmid	Plasmid	NA			0
NZ_CP028667	Yes	Yes	Plasmid_DB	93175	Escherichia_coli_strain_118_plasmid_pTA118,_complete_sequence.	Plasmid	Plasmid	NA			0
NZ_CP028669	Yes	Yes	Plasmid_DB	6078	Escherichia_coli_strain_117_plasmid_pTA117-2,_complete_sequence.	Plasmid	Plasmid	NA			0
NZ_CP028670	Yes	Yes	Plasmid_DB	94491	Escherichia_coli_strain_117_plasmid_pTA117,_complete_sequence.	Plasmid	Plasmid	NA			0
NZ_CP028672	Yes	Yes	Plasmid_DB	6078	Escherichia_coli_strain_116_plasmid_pTA116-2,_complete_sequence.	Plasmid	Plasmid	NA			0
NZ_CP028673	Yes	Yes	Plasmid_DB	93184	Escherichia_coli_strain_116_plasmid_pTA116,_complete_sequence.	Plasmid	Plasmid	NA			0
NZ_CP028675	Yes	Yes	Plasmid_DB	6078	Escherichia_coli_strain_115_plasmid_pTA115-2,_complete_sequence.	Plasmid	Plasmid	NA			0
NZ_CP028676	Yes	Yes	Plasmid_DB	93174	Escherichia_coli_strain_115_plasmid_pTA115,_complete_sequence.	Plasmid	Plasmid	NA			0
NZ_CP028678	Yes	Yes	Plasmid_DB	6078	Escherichia_coli_strain_114_plasmid_pTA114-2,_complete_sequence.	Plasmid	Plasmid	NA			0
NZ_CP028679	Yes	Yes	Plasmid_DB	93182	Escherichia_coli_strain_114_plasmid_pTA114,_complete_sequence.	Plasmid	Plasmid	NA			0
NZ_CP028681	Yes	Yes	Plasmid_DB	6078	Escherichia_coli_strain_113_plasmid_pTA113-2,_complete_sequence.	Plasmid	Plasmid	NA			0
NZ_CP028682	Yes	Yes	Plasmid_DB	93180	Escherichia_coli_strain_113_plasmid_pTA113,_complete_sequence.	Plasmid	Plasmid	NA			0
NZ_CP028684	Yes	Yes	Plasmid_DB	92725	Escherichia_coli_strain_112_plasmid_pTA112,_complete_sequence.	Plasmid	Plasmid	NA			0
NZ_CP028686	Yes	Yes	Plasmid_DB	92724	Escherichia_coli_strain_111_plasmid_pTA111,_complete_sequence.	Plasmid	Plasmid	NA			0
NZ_CP028688	Yes	Yes	Plasmid_DB	6676	Escherichia_coli_strain_110_plasmid_pTA110-2,_complete_sequence.	Plasmid	Plasmid	NA			0
NZ_CP028689	Yes	Yes	Plasmid_DB	92718	Escherichia_coli_strain_110_plasmid_pTA110,_complete_sequence.	Plasmid	Plasmid	NA			0
NZ_CP028691	Yes	Yes	Plasmid_DB	6676	Escherichia_coli_strain_109_plasmid_pTA109-2,_complete_sequence.	Plasmid	Plasmid	NA			0
NZ_CP028692	Yes	Yes	Plasmid_DB	92714	Escherichia_coli_strain_109_plasmid_pTA109,_complete_sequence.	Plasmid	Plasmid	NA			0
NZ_CP028694	Yes	Yes	Plasmid_DB	92730	Escherichia_coli_strain_108_plasmid_pTA108,_complete_sequence.	Plasmid	Plasmid	NA			0
NZ_CP028696	Yes	Yes	Plasmid_DB	6676	Escherichia_coli_strain_107_plasmid_pTA107-2,_complete_sequence.	Plasmid	Plasmid	NA			0
NZ_CP028697	Yes	Yes	Plasmid_DB	92718	Escherichia_coli_strain_107_plasmid_pTA107,_complete_sequence.	Plasmid	Plasmid	NA			0
NZ_CP028699	Yes	Yes	Plasmid_DB	92729	Escherichia_coli_strain_106_plasmid_pTA106,_complete_sequence.	Plasmid	Plasmid	NA			0
NZ_CP028701	Yes	Yes	Plasmid_DB	92738	Escherichia_coli_strain_105_plasmid_pTA105,_complete_sequence.	Plasmid	Plasmid	NA			0
NZ_CP028717	Yes	Yes	Plasmid_DB	134869	Klebsiella_pneumoniae_strain_SCM96_plasmid_pSCM96-1,_complete	Plasmid	Plasmid	NA			0
NZ_CP028718	Yes	Yes	Plasmid_DB	46161	Klebsiella_pneumoniae_strain_SCM96_plasmid_pSCM96-2,_complete	Plasmid	Plasmid	NA			0
NZ_CP028721	Yes	Yes	Plasmid_DB	62234	Enterococcus_faecalis_strain_CVM_N48037F_plasmid_pN48037F-1,	Plasmid	Plasmid	NA			0
NZ_CP028722	Yes	Yes	Plasmid_DB	50811	Enterococcus_faecalis_strain_CVM_N48037F_plasmid_pN48037F-2,	Plasmid	Plasmid	NA			0
NZ_CP028723	Yes	Yes	Plasmid_DB	40269	Enterococcus_faecalis_strain_CVM_N48037F_plasmid_pN48037F-3,	Plasmid	Plasmid	NA			0
NZ_CP028725	Yes	Yes	Plasmid_DB	41597	Enterococcus_faecalis_strain_CVM_N60443F_plasmid_pN60443F-2,	Plasmid	Plasmid	NA			0
NZ_CP028726	Yes	Yes	Plasmid_DB	53338	Enterococcus_faecalis_strain_CVM_N60443F_plasmid_pN60443F-1,	Plasmid	Plasmid	NA			0
NZ_CP028728	Yes	Yes	Plasmid_DB	28222	Enterococcus_faecium_strain_FSIS1608820_plasmid_pFSIS1608820,	Plasmid	Plasmid	NA			0
NZ_CP028779	Yes	Yes	Plasmid_DB	3999	Klebsiella_pneumoniae_subsp._pneumoniae_strain_SCKP020046_plasmid	Plasmid	Plasmid	NA			0
NZ_CP028780	Yes	Yes	Plasmid_DB	2442	Klebsiella_pneumoniae_subsp._pneumoniae_strain_SCKP020046_plasmid	Plasmid	NA	NA			0
NZ_CP028781	Yes	Yes	Plasmid_DB	159311	Klebsiella_pneumoniae_subsp._pneumoniae_strain_SCKP020046_plasmid	Plasmid	Plasmid	NA			0
NZ_CP028782	Yes	Yes	Plasmid_DB	74010	Klebsiella_pneumoniae_subsp._pneumoniae_strain_SCKP020046_plasmid	Plasmid	Plasmid	NA			0
NZ_CP028784	Yes	Yes	Plasmid_DB	182097	Klebsiella_pneumoniae_strain_SCKP020049_plasmid_p1_020049,_complete	Plasmid	Plasmid	NA			0
NZ_CP028785	Yes	Yes	Plasmid_DB	5733	Klebsiella_pneumoniae_strain_SCKP020049_plasmid_p2_020049,_complete	Plasmid	Plasmid	NA			0
NZ_CP028786	Yes	Yes	Plasmid_DB	54035	Klebsiella_pneumoniae_strain_SCKP020049_plasmid_pNDM1_020049,	Plasmid	Plasmid	NA			0
NZ_CP028788	Yes	Yes	Plasmid_DB	10060	Klebsiella_pneumoniae_strain_WCHKP020030_plasmid_p1_020030,	Plasmid	Plasmid	NA			0
NZ_CP028789	Yes	Yes	Plasmid_DB	5596	Klebsiella_pneumoniae_strain_WCHKP020030_plasmid_p2_020030,	Plasmid	Plasmid	NA			0
NZ_CP028790	Yes	Yes	Plasmid_DB	104810	Klebsiella_pneumoniae_strain_WCHKP020030_plasmid_pKPC2_020030,	Plasmid	Plasmid	NA			0.008	pMT1
NZ_CP028791	Yes	Yes	Plasmid_DB	288222	Klebsiella_pneumoniae_strain_WCHKP020030_plasmid_pOXA1_020030,	Plasmid	Plasmid	NA			0
NZ_CP028792	Yes	Yes	Plasmid_DB	125009	Klebsiella_pneumoniae_strain_WCHKP020030_plasmid_pQnrS1_020030,	Plasmid	Plasmid	NA			0
NZ_CP028794	Yes	Yes	Plasmid_DB	54847	Klebsiella_pneumoniae_strain_WCHKP040035_plasmid_p1_040035,	N15 group	Phage	NA	N15 group	High	0.764	N15
NZ_CP028795	Yes	Yes	Plasmid_DB	5596	Klebsiella_pneumoniae_strain_WCHKP040035_plasmid_p2_040035,	Plasmid	Plasmid	NA			0
NZ_CP028796	Yes	Yes	Plasmid_DB	112467	Klebsiella_pneumoniae_strain_WCHKP040035_plasmid_pKPC2_040035,	Plasmid	Plasmid	NA			0
NZ_CP028798	Yes	Yes	Plasmid_DB	33869	Acinetobacter_junii_strain_WCHAJ59_plasmid_p1_010059,_complete	Plasmid	Plasmid	NA			0
NZ_CP028799	Yes	Yes	Plasmid_DB	6074	Acinetobacter_junii_strain_WCHAJ59_plasmid_p2_010059,_complete	Plasmid	Plasmid	NA			0
NZ_CP028801	Yes	Yes	Plasmid_DB	10060	Klebsiella_pneumoniae_strain_WCHKP7E2_plasmid_p1_085072,_complete	Plasmid	Plasmid	NA			0
NZ_CP028802	Yes	Yes	Plasmid_DB	6425	Klebsiella_pneumoniae_strain_WCHKP7E2_plasmid_p2_085072,_complete	Plasmid	NA	NA			0
NZ_CP028803	Yes	Yes	Plasmid_DB	5897	Klebsiella_pneumoniae_strain_WCHKP7E2_plasmid_p3_085072,_complete	Plasmid	Plasmid	NA			0
NZ_CP028804	Yes	Yes	Plasmid_DB	323935	Klebsiella_pneumoniae_strain_WCHKP7E2_plasmid_pCMY2_085072,	Plasmid	Plasmid	NA			0
NZ_CP028805	Yes	Yes	Plasmid_DB	131028	Klebsiella_pneumoniae_strain_WCHKP7E2_plasmid_pKPC2_085072,	Plasmid	Plasmid	NA			0
NZ_CP028810	Yes	Yes	Plasmid_DB	200961	Burkholderia_contaminans_strain_SK875_plasmid_p875,_complete	Plasmid	Plasmid	NA			0
NZ_CP028814	Yes	Yes	Plasmid_DB	135268	Edwardsiella_ictaluri_strain_MS-17-156_plasmid_pEI-MS-17-156-1,	Plasmid	Plasmid	NA			0
NZ_CP028815	Yes	Yes	Plasmid_DB	4807	Edwardsiella_ictaluri_strain_MS-17-156_plasmid_pEI-MS-17-156-2,	Plasmid	Plasmid	NA			0
NZ_CP028836	Yes	Yes	Plasmid_DB	90170	Enterococcus_faecalis_strain_FC_plasmid_unnamed1,_complete	Plasmid	Plasmid	NA			0
NZ_CP028837	Yes	Yes	Plasmid_DB	77890	Enterococcus_faecalis_strain_FC_plasmid_unnamed2,_complete	Plasmid	Plasmid	NA			0
NZ_CP028838	Yes	Yes	Plasmid_DB	49583	Enterococcus_faecalis_strain_FC_plasmid_unnamed3,_complete	Plasmid	Plasmid	NA			0
NZ_CP028839	Yes	Yes	Plasmid_DB	19693	Enterococcus_faecalis_strain_FC_plasmid_unnamed4,_complete	Plasmid	Plasmid	NA			0
NZ_CP028840	Yes	Yes	Plasmid_DB	11940	Enterococcus_faecalis_strain_FC_plasmid_unnamed5,_complete	Plasmid	NA	NA			0
NZ_CP028851	Yes	Yes	Plasmid_DB	238037	Klebsiella_pneumoniae_strain_3214_plasmid_pNDM_3214,_complete	Plasmid	Plasmid	NA			0
NZ_CP028852	Yes	Yes	Plasmid_DB	231431	Klebsiella_pneumoniae_strain_3214_plasmid_pVIR_3214,_complete	Plasmid	Plasmid	NA			0
NZ_CP028853	Yes	Yes	Plasmid_DB	94396	Klebsiella_pneumoniae_strain_3214_plasmid_p3_3214,_complete	Plasmid	Plasmid	NA			0
NZ_CP028854	Yes	Yes	Plasmid_DB	70299	Klebsiella_pneumoniae_strain_3214_plasmid_pCTX_3214,_complete	Plasmid	Plasmid	NA			0
NZ_CP028855	Yes	Yes	Plasmid_DB	54031	Klebsiella_pneumoniae_strain_3214_plasmid_p5_3214,_complete	Plasmid	Plasmid	NA			0
NZ_CP028856	Yes	Yes	Plasmid_DB	31145	Klebsiella_pneumoniae_strain_3214_plasmid_p6_3214,_complete	Plasmid	Plasmid	NA			0
NZ_CP028857	Yes	Yes	Plasmid_DB	4096	Klebsiella_pneumoniae_strain_3214_plasmid_p7_3214,_complete	Plasmid	Plasmid	NA			0
NZ_CP028860	Yes	Yes	Plasmid_DB	10094	Clostridium_botulinum_strain_CFSAN064329_plasmid_pCFSAN064329,	Plasmid	Plasmid	NA			0
NZ_CP028862	Yes	Yes	Plasmid_DB	57459	Borreliella_garinii_strain_20047_plasmid_lp54,_complete_sequence.	Plasmid	Plasmid	NA	cp32 group	Low	0	cp32
NZ_CP028863	Yes	Yes	Plasmid_DB	41311	Borreliella_garinii_strain_20047_plasmid_lp28-4,_complete_sequence.	Plasmid	Plasmid	NA			0
NZ_CP028864	Yes	Yes	Plasmid_DB	29563	Borreliella_garinii_strain_20047_plasmid_cp32-3,_complete_sequence.	cp32 group	Plasmid	NA	cp32 group	High	0.625	cp32
NZ_CP028865	Yes	Yes	Plasmid_DB	36994	Borreliella_garinii_strain_20047_plasmid_lp36,_complete_sequence.	Plasmid	Plasmid	NA			0
NZ_CP028866	Yes	Yes	Plasmid_DB	20863	Borreliella_garinii_strain_20047_plasmid_lp17,_complete_sequence.	Plasmid	Plasmid	NA			0
NZ_CP028867	Yes	Yes	Plasmid_DB	27038	Borreliella_garinii_strain_20047_plasmid_cp26,_complete_sequence.	Plasmid	Plasmid	NA			0
NZ_CP028868	Yes	Yes	Plasmid_DB	30422	Borreliella_garinii_strain_20047_plasmid_cp32-6,_complete_sequence.	cp32 group	Plasmid	NA	cp32 group	High	0.639	cp32
NZ_CP028869	Yes	Yes	Plasmid_DB	27093	Borreliella_garinii_strain_20047_plasmid_lp28-7,_complete_sequence.	Plasmid	Plasmid	NA			0
NZ_CP028870	Yes	Yes	Plasmid_DB	26552	Borreliella_garinii_strain_20047_plasmid_lp28-3,_complete_sequence.	Plasmid	Plasmid	NA			0
NZ_CP028871	Yes	Yes	Plasmid_DB	25672	Borreliella_garinii_strain_20047_plasmid_lp32-10,_complete	Plasmid	Plasmid	NA			0.059	cp32
NZ_CP028873	Yes	Yes	Plasmid_DB	60361	Borreliella_bavariensis_PBi_plasmid_lp54,_complete_sequence.	Plasmid	Plasmid	NA			0
NZ_CP028874	Yes	Yes	Plasmid_DB	54911	Borreliella_bavariensis_PBi_plasmid_lp25_cp32-3,_complete_sequence.	cp32 community	Plasmid	NA	cp32 group	Low	0.275	cp32
NZ_CP028875	Yes	Yes	Plasmid_DB	50866	Borreliella_bavariensis_PBi_plasmid_lp28-4_cp32-1,_complete	Plasmid	Plasmid	NA			0.077	cp32
NZ_CP028876	Yes	Yes	Plasmid_DB	24633	Borreliella_bavariensis_PBi_plasmid_lp17,_complete_sequence.	Plasmid	Plasmid	NA			0
NZ_CP028877	Yes	Yes	Plasmid_DB	27108	Borreliella_bavariensis_PBi_plasmid_cp26,_complete_sequence.	Plasmid	Plasmid	NA			0
NZ_CP028878	Yes	Yes	Plasmid_DB	22821	Borreliella_bavariensis_PBi_plasmid_lp28-7,_complete_sequence.	Plasmid	Plasmid	NA			0
NZ_CP028879	Yes	Yes	Plasmid_DB	28433	Borreliella_bavariensis_PBi_plasmid_lp28-9,_complete_sequence.	Plasmid	Plasmid	NA			0
NZ_CP028880	Yes	Yes	Plasmid_DB	28588	Borreliella_bavariensis_PBi_plasmid_cp32-5,_complete_sequence.	cp32 group	Plasmid	NA	cp32 group	High	0.6	cp32
NZ_CP028881	Yes	Yes	Plasmid_DB	31009	Borreliella_bavariensis_PBi_plasmid_cp32-7,_complete_sequence.	cp32 group	Plasmid	NA	cp32 group	High	0.714	cp32
NZ_CP028882	Yes	Yes	Plasmid_DB	24141	Borreliella_bavariensis_PBi_plasmid_lp28-3,_complete_sequence.	Plasmid	Plasmid	NA			0
NZ_CP028883	Yes	Yes	Plasmid_DB	21171	Borreliella_bavariensis_PBi_plasmid_lp36,_complete_sequence.	Plasmid	Plasmid	NA			0
NZ_CP028885	Yes	Yes	Plasmid_DB	129143	Borrelia_turcica_IST7_plasmid_lp129,_complete_sequence.	Plasmid	Plasmid	NA	cp32 group	Low	0	cp32
NZ_CP028886	Yes	Yes	Plasmid_DB	32782	Borrelia_turcica_IST7_plasmid_lp32-A,_complete_sequence.	Plasmid	NA	NA			0
NZ_CP028887	Yes	Yes	Plasmid_DB	32353	Borrelia_turcica_IST7_plasmid_lp32-B,_complete_sequence.	Plasmid	Plasmid	NA			0
NZ_CP028888	Yes	Yes	Plasmid_DB	33967	Borrelia_turcica_IST7_plasmid_cp33,_complete_sequence.	Plasmid	Plasmid	NA	cp32 group	Medium	0	cp32
NZ_CP028889	Yes	Yes	Plasmid_DB	35234	Borrelia_turcica_IST7_plasmid_lp35,_complete_sequence.	Plasmid	Plasmid	NA			0
NZ_CP028890	Yes	Yes	Plasmid_DB	34551	Borrelia_turcica_IST7_plasmid_lp34,_complete_sequence.	Plasmid	Plasmid	NA			0
NZ_CP028891	Yes	Yes	Plasmid_DB	27941	Borrelia_turcica_IST7_plasmid_lp27,_complete_sequence.	Plasmid	Plasmid	NA	cp32 group	Medium	0	cp32
NZ_CP028898	Yes	Yes	Plasmid_DB	79320	Gammaproteobacteria_bacterium_DM2_plasmid_unnamed,_complete	Plasmid	Plasmid	NA			0
NZ_CP028919	Yes	Yes	Plasmid_DB	284025	Gemmobacter_sp._HYN0069_plasmid_unnamed1,_complete_sequence.	Plasmid	Plasmid	NA			0
NZ_CP028920	Yes	Yes	Plasmid_DB	198760	Gemmobacter_sp._HYN0069_plasmid_unnamed2,_complete_sequence.	Plasmid	Plasmid	NA			0
NZ_CP028921	Yes	Yes	Plasmid_DB	29228	Gemmobacter_sp._HYN0069_plasmid_unnamed3,_complete_sequence.	Plasmid	Plasmid	NA			0
NZ_CP028929	Yes	Yes	Plasmid_DB	283371	Klebsiella_pneumoniae_strain_AR_0153_plasmid_unnamed1,_complete	Plasmid	Plasmid	NA			0
NZ_CP028930	Yes	Yes	Plasmid_DB	103694	Klebsiella_pneumoniae_strain_AR_0153_plasmid_unnamed2,_complete	Plasmid	Plasmid	NA			0
NZ_CP028931	Yes	Yes	Plasmid_DB	70829	Klebsiella_pneumoniae_strain_AR_0153_plasmid_unnamed3,_complete	Plasmid	Plasmid	NA			0
NZ_CP028934	Yes	Yes	Plasmid_DB	42403	Campylobacter_jejuni_strain_FORC_083_plasmid_pFORC_083_2,_complete	pLP39 community	Phage	NA			0
NZ_CP028935	Yes	Yes	Plasmid_DB	4931	Campylobacter_jejuni_strain_FORC_083_plasmid_pFORC_083_3,_complete	Plasmid	NA	NA			0
NZ_CP028945	Yes	Yes	Plasmid_DB	143489	Vibrio_sp._dhg_plasmid_unnamed1,_complete_sequence.	Plasmid	Plasmid	NA			0
NZ_CP028954	Yes	Yes	Plasmid_DB	214704	Klebsiella_pneumoniae_strain_AR_0141_plasmid_unnamed1,_complete	Plasmid	Plasmid	NA			0
NZ_CP028955	Yes	Yes	Plasmid_DB	134346	Klebsiella_pneumoniae_strain_AR_0141_plasmid_unnamed2,_complete	Plasmid	Plasmid	NA			0
NZ_CP028957	Yes	Yes	Plasmid_DB	5884	Morganella_morganii_strain_AR_0133_plasmid_unnamed1,_complete	Plasmid	Plasmid	NA			0
NZ_CP028958	Yes	Yes	Plasmid_DB	71304	Morganella_morganii_strain_AR_0133_plasmid_unnamed2,_complete	Plasmid	Plasmid	NA			0
NZ_CP028965	Yes	Yes	Plasmid_DB	420805	Burkholderia_sp._IDO3_plasmid_p1,_complete_sequence.	Plasmid	Plasmid	NA			0
NZ_CP028966	Yes	Yes	Plasmid_DB	53893	Aminobacter_sp._MSH1_plasmid_pBAM2,_complete_sequence.	Plasmid	Plasmid	NA			0
NZ_CP028967	Yes	Yes	Plasmid_DB	40559	Aminobacter_sp._MSH1_plasmid_pBAM1,_complete_sequence.	Plasmid	Plasmid	NA			0
NZ_CP028969	Yes	Yes	Plasmid_DB	367423	Aminobacter_sp._MSH1_plasmid_pUSP1,_complete_sequence.	Plasmid	Plasmid	NA			0
NZ_CP028970	Yes	Yes	Plasmid_DB	365485	Aminobacter_sp._MSH1_plasmid_pUSP2,_complete_sequence.	Plasmid	Plasmid	NA			0
NZ_CP028971	Yes	Yes	Plasmid_DB	97029	Aminobacter_sp._MSH1_plasmid_pUSP3,_complete_sequence.	Plasmid	Plasmid	NA			0
NZ_CP028972	Yes	Yes	Plasmid_DB	64122	Aminobacter_sp._MSH1_plasmid_pUSP4,_complete_sequence.	Plasmid	Plasmid	NA			0
NZ_CP028973	Yes	Yes	Plasmid_DB	31577	Aminobacter_sp._MSH1_plasmid_pUSP5,_complete_sequence.	Plasmid	Plasmid	NA			0
NZ_CP028975	Yes	No	Plasmid_DB	340723	Cronobacter_sakazakii_strain_GZcsf-1_plasmid_pGW1,_complete	Plasmid	NA	NA			0
NZ_CP028976	Yes	No	Plasmid_DB	135306	Cronobacter_sakazakii_strain_GZcsf-1_plasmid_pGW2,_complete	Plasmid	NA	NA			0
NZ_CP028978	Yes	Yes	Plasmid_DB	92191	Lactiplantibacillus_plantarum_strain_LQ80_plasmid_pLQ801,_complete	Plasmid	Plasmid	NA			0
NZ_CP028979	Yes	Yes	Plasmid_DB	58027	Lactiplantibacillus_plantarum_strain_LQ80_plasmid_pLQ802,_complete	Plasmid	Plasmid	NA			0
NZ_CP028980	Yes	Yes	Plasmid_DB	30644	Lactiplantibacillus_plantarum_strain_LQ80_plasmid_pLQ803,_complete	Plasmid	Plasmid	NA			0
NZ_CP028981	Yes	Yes	Plasmid_DB	16405	Lactiplantibacillus_plantarum_strain_LQ80_plasmid_pLQ804,_complete	Plasmid	Plasmid	NA			0
NZ_CP028982	Yes	Yes	Plasmid_DB	10218	Lactiplantibacillus_plantarum_strain_LQ80_plasmid_pLQ805,_complete	Plasmid	Plasmid	NA			0
NZ_CP028983	Yes	Yes	Plasmid_DB	6355	Lactiplantibacillus_plantarum_strain_LQ80_plasmid_pLQ806,_complete	Plasmid	Plasmid	NA			0
NZ_CP028984	Yes	Yes	Plasmid_DB	3592	Lactiplantibacillus_plantarum_strain_LQ80_plasmid_pLQ807,_complete	Plasmid	Plasmid	NA			0
NZ_CP028991	Yes	Yes	Plasmid_DB	85698	Klebsiella_pneumoniae_strain_AR_0142_plasmid_unnamed1,_complete	Plasmid	Plasmid	NA			0
NZ_CP028992	Yes	Yes	Plasmid_DB	68953	Klebsiella_pneumoniae_strain_AR_0142_plasmid_unnamed2,_complete	N15 group	Phage	NA	N15 group	Medium	0.575	N15
NZ_CP028993	Yes	Yes	Plasmid_DB	49476	Klebsiella_pneumoniae_strain_AR_0142_plasmid_unnamed3,_complete	Plasmid	Plasmid	NA			0
NZ_CP028995	Yes	Yes	Plasmid_DB	152176	Klebsiella_pneumoniae_strain_AR_0079_plasmid_unnamed6,_complete	Plasmid	Plasmid	NA			0
NZ_CP028996	Yes	Yes	Plasmid_DB	176325	Klebsiella_pneumoniae_strain_AR_0079_plasmid_unnamed5,_complete	Plasmid	Plasmid	NA			0
NZ_CP028997	Yes	Yes	Plasmid_DB	109938	Klebsiella_pneumoniae_strain_AR_0079_plasmid_unnamed4,_complete	pKpn group	Phage	NA	pKpn group	High	0.795	pKpn
NZ_CP028998	Yes	Yes	Plasmid_DB	10077	Klebsiella_pneumoniae_strain_AR_0079_plasmid_unnamed3,_complete	Plasmid	Plasmid	NA			0
NZ_CP028999	Yes	Yes	Plasmid_DB	46504	Klebsiella_pneumoniae_strain_AR_0079_plasmid_unnamed2,_complete	Plasmid	Plasmid	NA			0
NZ_CP029000	Yes	Yes	Plasmid_DB	125913	Klebsiella_pneumoniae_strain_AR_0079_plasmid_unnamed1,_complete	Plasmid	Plasmid	NA			0
NZ_CP029006	No	Yes	Plasmid_DB	262817		Plasmid	Plasmid	NA			0
NZ_CP029007	No	Yes	Plasmid_DB	149504		Plasmid	Plasmid	NA			0
NZ_CP029037	Yes	Yes	Plasmid_DB	319930	Salmonella_enterica_subsp._enterica_serovar_Senftenberg_str.	Plasmid	Plasmid	NA			0
NZ_CP029050	Yes	Yes	Plasmid_DB	40799	Miniimonas_sp._S16_plasmid_pS16-1,_complete_sequence.	Plasmid	Plasmid	NA			0
NZ_CP029051	Yes	Yes	Plasmid_DB	29556	Miniimonas_sp._S16_plasmid_pS16-2,_complete_sequence.	Plasmid	Plasmid	NA			0
NZ_CP029055	No	Yes	Plasmid_DB	5109		Plasmid	Plasmid	NA			0
NZ_CP029056	No	Yes	Plasmid_DB	2894		Plasmid	NA	NA			0
NZ_CP029058	Yes	Yes	Plasmid_DB	253947	Escherichia_coli_strain_FORC_081_plasmid_pFORC_081_1,_complete	Plasmid	Plasmid	NA			0
NZ_CP029059	Yes	Yes	Plasmid_DB	61917	Escherichia_coli_strain_FORC_081_plasmid_pFORC_081_2,_complete	Plasmid	Plasmid	NA			0
NZ_CP029060	Yes	Yes	Plasmid_DB	38749	Escherichia_coli_strain_FORC_081_plasmid_pFORC_081_3,_complete	Plasmid	Plasmid	NA			0
NZ_CP029061	Yes	Yes	Plasmid_DB	32945	Escherichia_coli_strain_FORC_081_plasmid_pFORC_081_4,_complete	Plasmid	Plasmid	NA			0
NZ_CP029067	Yes	Yes	Plasmid_DB	63713	Enterococcus_mundtii_strain_Pe103_plasmid_pPe10301,_complete	Plasmid	Plasmid	NA			0
NZ_CP029068	Yes	Yes	Plasmid_DB	56223	Enterococcus_mundtii_strain_Pe103_plasmid_pPe10302,_complete	Plasmid	Plasmid	NA			0
NZ_CP029079	Yes	Yes	Plasmid_DB	24653	Staphylococcus_aureus_strain_AR466_plasmid_unnamed1,_complete	Plasmid	Plasmid	NA			0
NZ_CP029081	Yes	Yes	Plasmid_DB	27246	Staphylococcus_aureus_strain_AR465_plasmid_unnamed1,_complete	Plasmid	Plasmid	NA			0
NZ_CP029083	Yes	Yes	Plasmid_DB	20730	Staphylococcus_aureus_strain_AR464_plasmid_unnamed1,_complete	Plasmid	Plasmid	NA			0
NZ_CP029085	Yes	Yes	Plasmid_DB	27267	Staphylococcus_aureus_strain_AR462_plasmid_unnamed1,_complete	Plasmid	Plasmid	NA			0
NZ_CP029091	Yes	Yes	Plasmid_DB	165365	Pseudomonas_aeruginosa_strain_AR441_plasmid_unnamed1,_complete	Plasmid	Plasmid	NA			0
NZ_CP029092	Yes	Yes	Plasmid_DB	57052	Pseudomonas_aeruginosa_strain_AR441_plasmid_unnamed2,_complete	Plasmid	Plasmid	NA			0
NZ_CP029094	Yes	Yes	Plasmid_DB	438529	Pseudomonas_aeruginosa_strain_AR441_plasmid_unnamed3,_complete	Plasmid	Plasmid	NA			0
NZ_CP029095	Yes	Yes	Plasmid_DB	1129	Pseudomonas_aeruginosa_strain_AR439_plasmid_unnamed1.	Plasmid	NA	NA			0
NZ_CP029096	Yes	Yes	Plasmid_DB	437392	Pseudomonas_aeruginosa_strain_AR439_plasmid_unnamed2,_complete	Plasmid	Plasmid	NA			0
NZ_CP029098	Yes	Yes	Plasmid_DB	11611	Klebsiella_pneumoniae_strain_AR438_plasmid_unnamed1.	Plasmid	Plasmid	NA			0
NZ_CP029100	Yes	Yes	Plasmid_DB	29625	Klebsiella_pneumoniae_strain_AR438_plasmid_unnamed2.	Plasmid	Plasmid	NA			0
NZ_CP029101	Yes	Yes	Plasmid_DB	208035	Klebsiella_pneumoniae_strain_AR438_plasmid_unnamed3,_complete	Plasmid	Plasmid	NA			0
NZ_CP029102	Yes	Yes	Plasmid_DB	135655	Klebsiella_pneumoniae_strain_AR438_plasmid_unnamed4,_complete	Plasmid	Plasmid	NA			0
NZ_CP029103	Yes	Yes	Plasmid_DB	89643	Escherichia_coli_strain_AR437_plasmid_unnamed1,_complete_sequence.	P1_1 subgroup	Phage	NA	P1_1 subgroup	High	0.81	P11
NZ_CP029104	Yes	Yes	Plasmid_DB	76919	Escherichia_coli_strain_AR437_plasmid_unnamed2,_complete_sequence.	Plasmid	Plasmid	NA			0
NZ_CP029105	Yes	Yes	Plasmid_DB	2101	Escherichia_coli_strain_AR437_plasmid_unnamed3,_complete_sequence.	Plasmid	Plasmid	NA			0
NZ_CP029106	Yes	Yes	Plasmid_DB	1546	Escherichia_coli_strain_AR437_plasmid_unnamed4,_complete_sequence.	Plasmid	Plasmid	NA			0
NZ_CP029107	Yes	Yes	Plasmid_DB	93435	Escherichia_coli_strain_AR437_plasmid_unnamed5,_complete_sequence.	Plasmid	Plasmid	NA			0.023	pMT1
NZ_CP029109	Yes	Yes	Plasmid_DB	1565	Escherichia_coli_strain_AR436_plasmid_unnamed1,_complete_sequence.	Plasmid	Plasmid	NA			0
NZ_CP029110	Yes	Yes	Plasmid_DB	91246	Escherichia_coli_strain_AR436_plasmid_unnamed2.	Plasmid	Plasmid	NA			0.02	pMT1
NZ_CP029112	Yes	Yes	Plasmid_DB	59626	Escherichia_coli_strain_AR436_plasmid_unnamed3,_complete_sequence.	Plasmid	Plasmid	NA			0
NZ_CP029113	Yes	Yes	Plasmid_DB	114412	Escherichia_coli_strain_AR435_plasmid_unnamed1,_complete_sequence.	Plasmid	Plasmid	NA			0
NZ_CP029114	Yes	Yes	Plasmid_DB	3656	Escherichia_coli_strain_AR435_plasmid_unnamed2.	Plasmid	Plasmid	NA			0
NZ_CP029116	Yes	Yes	Plasmid_DB	25348	Escherichia_coli_strain_AR435_plasmid_unnamed3.	Plasmid	Plasmid	NA			0
NZ_CP029117	Yes	Yes	Plasmid_DB	120846	Escherichia_coli_strain_AR435_plasmid_unnamed4.	P1_1 subgroup	Phage	NA	P1_1 subgroup	High	0.537	P11
NZ_CP029118	Yes	Yes	Plasmid_DB	187909	Escherichia_coli_strain_AR435_plasmid_unnamed5,_complete_sequence.	Plasmid	Plasmid	NA			0
NZ_CP029119	Yes	Yes	Plasmid_DB	35284	Escherichia_coli_strain_AR435_plasmid_unnamed6.	Plasmid	Plasmid	NA			0
NZ_CP029120	Yes	Yes	Plasmid_DB	6172	Escherichia_coli_strain_AR435_plasmid_unnamed7.	Plasmid	Plasmid	NA			0
NZ_CP029121	Yes	Yes	Plasmid_DB	3174	Escherichia_coli_strain_AR435_plasmid_unnamed8,_complete_sequence.	Plasmid	Plasmid	NA			0
NZ_CP029123	Yes	Yes	Plasmid_DB	97471	Escherichia_coli_strain_AR434_plasmid_unnamed1,_complete_sequence.	Plasmid	Plasmid	NA			0
NZ_CP029124	Yes	Yes	Plasmid_DB	2692	Enterobacter_hormaechei_strain_AR432_plasmid_unnamed1,_complete	Plasmid	Plasmid	NA			0
NZ_CP029125	Yes	Yes	Plasmid_DB	4096	Enterobacter_hormaechei_strain_AR432_plasmid_unnamed2,_complete	Plasmid	Plasmid	NA			0
NZ_CP029127	Yes	Yes	Plasmid_DB	78352	Klebsiella_oxytoca_strain_AR380_plasmid_unnamed1,_complete	Plasmid	Plasmid	NA			0
NZ_CP029129	Yes	Yes	Plasmid_DB	12439	Proteus_mirabilis_strain_AR379_plasmid_unnamed1,_complete_sequence.	Plasmid	Plasmid	NA			0
NZ_CP029130	Yes	Yes	Plasmid_DB	1131	Proteus_mirabilis_strain_AR379_plasmid_unnamed2.	Plasmid	NA	NA			0
NZ_CP029131	Yes	Yes	Plasmid_DB	1059	Proteus_mirabilis_strain_AR379_plasmid_unnamed3.	Plasmid	NA	NA			0
NZ_CP029132	Yes	Yes	Plasmid_DB	911	Proteus_mirabilis_strain_AR379_plasmid_unnamed4.	Plasmid	Plasmid	NA			0
NZ_CP029134	Yes	Yes	Plasmid_DB	3125	Proteus_mirabilis_strain_AR379_plasmid_unnamed5.	Plasmid	Plasmid	NA			0
NZ_CP029135	Yes	Yes	Plasmid_DB	70613	Klebsiella_pneumoniae_strain_AR376_plasmid_unnamed1,_complete	Plasmid	Plasmid	NA			0
NZ_CP029136	Yes	Yes	Plasmid_DB	190416	Klebsiella_pneumoniae_strain_AR376_plasmid_unnamed2,_complete	Plasmid	Plasmid	NA			0
NZ_CP029138	Yes	Yes	Plasmid_DB	81137	Klebsiella_pneumoniae_strain_AR376_plasmid_unnamed3,_complete	Plasmid	Plasmid	NA			0
NZ_CP029139	Yes	Yes	Plasmid_DB	2058	Klebsiella_pneumoniae_strain_AR376_plasmid_unnamed4,_complete	Plasmid	Plasmid	NA			0
NZ_CP029140	Yes	No	Plasmid_DB	114072	Klebsiella_michiganensis_strain_AR375_plasmid_unnamed1,_complete	Plasmid	NA	NA			0
NZ_CP029142	Yes	No	Plasmid_DB	340462	Klebsiella_michiganensis_strain_AR375_plasmid_unnamed2,_complete	Plasmid	NA	NA			0
NZ_CP029143	Yes	No	Plasmid_DB	134879	Klebsiella_michiganensis_strain_AR375_plasmid_unnamed3,_complete	Plasmid	NA	NA			0
NZ_CP029144	Yes	No	Plasmid_DB		Klebsiella_michiganensis_strain_AR375_plasmid_unnamed4.	Plasmid	NA	NA			0
NZ_CP029153	Yes	Yes	Plasmid_DB	48594	Clostridioides_difficile_strain_CDT4_plasmid_unnamed1,_complete	IEBH-Waukesha community	Phage	NA			0
NZ_CP029155	Yes	Yes	Plasmid_DB	130529	Clostridioides_difficile_strain_CD161_plasmid_unnamed1,_complete	IEBH-Waukesha community	Phage	NA			0
NZ_CP029156	Yes	Yes	Plasmid_DB	48594	Clostridioides_difficile_strain_CD161_plasmid_unnamed2,_complete	IEBH-Waukesha community	Phage	NA			0
NZ_CP029157	Yes	Yes	Plasmid_DB	24747	Streptomyces_tsukubensis_NRRL18488_plasmid_pSTS1,_complete	Plasmid	Plasmid	NA			0
NZ_CP029158	Yes	Yes	Plasmid_DB	31070	Streptomyces_tsukubensis_NRRL18488_plasmid_pSTS2,_complete	Plasmid	Plasmid	NA			0
NZ_CP029162	Yes	Yes	Plasmid_DB	7683	Buchnera_aphidicola_(Melanaphis_sacchari)_strain_LSU_plasmid	Plasmid	Plasmid	NA			0
NZ_CP029163	Yes	Yes	Plasmid_DB	3666	Buchnera_aphidicola_(Melanaphis_sacchari)_strain_LSU_plasmid	Plasmid	NA	NA			0
NZ_CP029165	Yes	Yes	Plasmid_DB	2495	Staphylococcus_aureus_strain_SVH7513_plasmid_pSVH7513b,_complete	Plasmid	Plasmid	NA			0
NZ_CP029167	Yes	Yes	Plasmid_DB	27887	Staphylococcus_aureus_strain_SVH7513_plasmid_pSVH7513a.	Plasmid	Plasmid	NA			0
NZ_CP029168	Yes	Yes	Plasmid_DB	4203	Staphylococcus_aureus_strain_PTDrAP2_plasmid_pPTDrAP2a,_complete	Plasmid	Plasmid	NA			0
NZ_CP029169	Yes	Yes	Plasmid_DB	4213	Staphylococcus_aureus_strain_PTDrAP2_plasmid_pPTDrAP2b,_complete	Plasmid	Plasmid	NA			0
NZ_CP029170	Yes	Yes	Plasmid_DB	3050	Staphylococcus_aureus_strain_PTDrAP2_plasmid_pPTDrAP2c,_complete	Plasmid	Plasmid	NA			0
NZ_CP029171	Yes	Yes	Plasmid_DB	2627	Staphylococcus_aureus_strain_PTDrAP2_plasmid_pPTDrAP2d,_complete	Plasmid	Plasmid	NA			0
NZ_CP029174	Yes	No	Plasmid_DB	240873	Methylobacterium_sp._DM1_plasmid_pLVM1,_complete_sequence.	Plasmid	NA	NA			0
NZ_CP029177	Yes	Yes	Plasmid_DB	68344	Acidibrevibacterium_fodinaquatile_strain_G45-3_plasmid_unnamed1,	Plasmid	Plasmid	NA			0
NZ_CP029178	Yes	Yes	Plasmid_DB	45771	Acidibrevibacterium_fodinaquatile_strain_G45-3_plasmid_unnamed2,	Plasmid	Plasmid	NA			0
NZ_CP029179	Yes	Yes	Plasmid_DB	16090	Acidibrevibacterium_fodinaquatile_strain_G45-3_plasmid_unnamed3,	Plasmid	Plasmid	NA			0
NZ_CP029181	Yes	Yes	Plasmid_DB	145524	Escherichia_coli_strain_H9Ecoli_plasmid_p1-H9,_complete_sequence.	Plasmid	Plasmid	NA			0.252	P11
NZ_CP029182	Yes	Yes	Plasmid_DB	31250	Escherichia_coli_strain_H9Ecoli_plasmid_p3-H9,_complete_sequence.	Plasmid	Plasmid	NA			0
NZ_CP029183	Yes	Yes	Plasmid_DB	1551	Escherichia_coli_strain_H9Ecoli_plasmid_p4-H9,_complete_sequence.	Plasmid	Plasmid	NA			0
NZ_CP029184	Yes	Yes	Plasmid_DB	60942	Escherichia_coli_strain_H9Ecoli_plasmid_pMCR-H9,_complete_sequence.	Plasmid	Plasmid	NA			0
NZ_CP029199	Yes	Yes	Plasmid_DB	24651	Staphylococcus_aureus_strain_aureus_plasmid_pFORC_090.1,_complete	Plasmid	Plasmid	NA			0
NZ_CP029200	Yes	Yes	Plasmid_DB	57604	Spiroplasma_melliferum_strain_microbial_plasmid_psm1,_complete	Plasmid	Plasmid	NA			0
NZ_CP029201	Yes	Yes	Plasmid_DB	34281	Spiroplasma_melliferum_strain_microbial_plasmid_psm2,_complete	Plasmid	Plasmid	NA			0
NZ_CP029203	Yes	Yes	Plasmid_DB	8035	Buchnera_aphidicola_(Schizaphis_graminum)_isolate_LNK_plasmid_p1.	Plasmid	Plasmid	NA			0
NZ_CP029204	Yes	Yes	Plasmid_DB	3629	Buchnera_aphidicola_(Schizaphis_graminum)_isolate_LNK_plasmid_p2.	Plasmid	NA	NA			0
NZ_CP029209	Yes	Yes	Plasmid_DB	857937	Nitratireductor_sp._OM-1_plasmid_pOM-1,_complete_sequence.	Plasmid	Plasmid	NA			0
NZ_CP029211	Yes	Yes	Plasmid_DB	366221	Aquabacterium_olei_strain_NBRC_110486_plasmid_pTB101,_complete	Plasmid	Plasmid	NA			0
NZ_CP029232	Yes	Yes	Plasmid_DB	1961287	Sinorhizobium_fredii_CCBAU_45436_plasmid_pSF45436b,_complete	Plasmid	Prophage+Plasmid	NA			0
NZ_CP029233	Yes	Yes	Plasmid_DB	418014	Sinorhizobium_fredii_CCBAU_45436_plasmid_pSF45436a,_complete	Plasmid	Plasmid	NA			0
NZ_CP029234	Yes	Yes	Plasmid_DB	201059	Sinorhizobium_fredii_CCBAU_45436_plasmid_pSF45436d,_complete	Plasmid	Plasmid	NA			0
NZ_CP029235	Yes	Yes	Plasmid_DB	170473	Sinorhizobium_fredii_CCBAU_45436_plasmid_pSF45436e,_complete	Plasmid	Plasmid	NA			0
NZ_CP029243	Yes	Yes	Plasmid_DB	146268	Escherichia_coli_strain_ECCRA-119_plasmid_pTB201,_complete	Plasmid	Plasmid	NA			0.015	pMT1
NZ_CP029244	Yes	Yes	Plasmid_DB	139629	Escherichia_coli_strain_ECCRA-119_plasmid_pTB202,_complete	Plasmid	Plasmid	NA			0.188	P11
NZ_CP029245	Yes	Yes	Plasmid_DB	46161	Escherichia_coli_strain_ECCRA-119_plasmid_pTB203,_complete	Plasmid	Plasmid	NA			0
NZ_CP029247	Yes	Yes	Plasmid_DB	108404	Enterobacter_hormaechei_subsp._xiangfangensis_strain_OSUVMCKPC4-2	SSU5_pHCM2 group	Phage	NA	SSU5_pHCM2 group	High	0.667	SSU5_pHCM2
NZ_CP029248	Yes	Yes	Plasmid_DB	354256	Enterobacter_hormaechei_subsp._xiangfangensis_strain_OSUVMCKPC4-2	Plasmid	Plasmid	NA			0
NZ_CP029249	Yes	Yes	Plasmid_DB	152940	Salmonella_enterica_subsp._enterica_serovar_Thompson_strain	Plasmid	Plasmid	NA			0
NZ_CP029265	No	Yes	Plasmid_DB	50275		Plasmid	Plasmid	NA			0
NZ_CP029266	No	Yes	Plasmid_DB	43731		Plasmid	Plasmid	NA			0
NZ_CP029268	No	Yes	Plasmid_DB	47735		Plasmid	Plasmid	NA			0
NZ_CP029269	No	Yes	Plasmid_DB	42411		Plasmid	Plasmid	NA			0
NZ_CP029271	No	Yes	Plasmid_DB	49745		Plasmid	Plasmid	NA			0
NZ_CP029272	No	Yes	Plasmid_DB	49010		Plasmid	Plasmid	NA			0
NZ_CP029274	No	Yes	Plasmid_DB	57070		Plasmid	Plasmid	NA			0
NZ_CP029276	No	Yes	Plasmid_DB	57069		Plasmid	Plasmid	NA			0
NZ_CP029278	No	Yes	Plasmid_DB	58705		Plasmid	Plasmid	NA			0
NZ_CP029279	No	Yes	Plasmid_DB	49589		Plasmid	Plasmid	NA			0
NZ_CP029281	No	Yes	Plasmid_DB	1852		Plasmid	NA	NA			0
NZ_CP029282	No	Yes	Plasmid_DB	57773		Plasmid	Plasmid	NA			0
NZ_CP029283	No	Yes	Plasmid_DB	50192		Plasmid	Plasmid	NA			0
NZ_CP029285	No	Yes	Plasmid_DB	57691		Plasmid	Plasmid	NA			0
NZ_CP029286	No	Yes	Plasmid_DB	48252		Plasmid	Plasmid	NA			0
NZ_CP029324	Yes	Yes	Plasmid_DB	181932	Bacillus_anthracis_strain_17OD930_plasmid_pXO1,_complete_sequence.	Plasmid	Plasmid	NA			0
NZ_CP029325	Yes	Yes	Plasmid_DB	94936	Bacillus_anthracis_strain_17OD930_plasmid_pXO2,_complete_sequence.	Plasmid	Plasmid	NA			0
NZ_CP029333	Yes	Yes	Plasmid_DB	147100	Mycobacterium_avium_subsp._hominissuis_strain_MAC109_plasmid	Plasmid	Plasmid	NA			0
NZ_CP029334	Yes	Yes	Plasmid_DB	16516	Mycobacterium_avium_subsp._hominissuis_strain_MAC109_plasmid	Plasmid	Plasmid	NA			0
NZ_CP029339	Yes	Yes	Plasmid_DB	153923	Streptomyces_sp._SM17_plasmid_pSM17A,_complete_sequence.	Plasmid	Plasmid	NA			0
NZ_CP029340	Yes	Yes	Plasmid_DB	28056	Streptomyces_sp._SM17_plasmid_pSM17B,_complete_sequence.	1394 community	Phage	NA			0
NZ_CP029341	Yes	Yes	Plasmid_DB	22147	Streptomyces_sp._SM17_plasmid_pSM17C,_complete_sequence.	Plasmid	Plasmid	NA			0
NZ_CP029350	Yes	Yes	Plasmid_DB	32870	Lactiplantibacillus_plantarum_strain_HAC01_plasmid_pLP-HAC01,	Plasmid	Plasmid	NA			0
NZ_CP029355	Yes	No	Plasmid_DB	77812	Azospirillum_thermophilum_strain_CFH_70021_chromosome_4,_complete	Plasmid	NA	NA			0
NZ_CP029356	Yes	Yes	Plasmid_DB	882608	Azospirillum_thermophilum_strain_CFH_70021_plasmid_unnamed1.	Plasmid	NA	NA			0
NZ_CP029357	Yes	Yes	Plasmid_DB	672413	Azospirillum_thermophilum_strain_CFH_70021_plasmid_unnamed2.	Plasmid	Plasmid	NA			0
NZ_CP029358	Yes	Yes	Plasmid_DB	405625	Azospirillum_thermophilum_strain_CFH_70021_plasmid_unnamed3.	Plasmid	NA	NA			0
NZ_CP029359	Yes	Yes	Plasmid_DB	186821	Azospirillum_thermophilum_strain_CFH_70021_plasmid_unnamed4.	Plasmid	NA	NA			0
NZ_CP029360	Yes	Yes	Plasmid_DB	54887	Azospirillum_thermophilum_strain_CFH_70021_plasmid_unnamed5.	512 community	Phage	NA			0
NZ_CP029362	No	Yes	Plasmid_DB	127820		Plasmid	Plasmid	NA			0
NZ_CP029363	No	Yes	Plasmid_DB	50115		Plasmid	Plasmid	NA			0
NZ_CP029365	Yes	Yes	Plasmid_DB	89248	Escherichia_coli_strain_WCHEC035148_plasmid_p1_035148,_complete	P1_2 subgroup	Phage	NA	P1_2 subgroup	High	0.765	P12
NZ_CP029366	Yes	Yes	Plasmid_DB	2101	Escherichia_coli_strain_WCHEC035148_plasmid_p2_035148,_complete	Plasmid	Plasmid	NA			0
NZ_CP029367	Yes	Yes	Plasmid_DB	34321	Escherichia_coli_strain_WCHEC035148_plasmid_pCMY42_035148,_complete	Plasmid	Plasmid	NA			0
NZ_CP029368	Yes	Yes	Plasmid_DB	122194	Escherichia_coli_strain_WCHEC035148_plasmid_pQnrS1_035148,_complete	Plasmid	Plasmid	NA			0.018	pMT1
NZ_CP029374	Yes	Yes	Plasmid_DB	53080	Acidovorax_citrulli_strain_M6_plasmid_pACM6,_complete_sequence.	Plasmid	Plasmid	NA			0
NZ_CP029379	Yes	Yes	Plasmid_DB	11970	Klebsiella_pneumoniae_subsp._pneumoniae_strain_SCKP020079_plasmid	Plasmid	Plasmid	NA			0
NZ_CP029380	Yes	Yes	Plasmid_DB	5596	Klebsiella_pneumoniae_subsp._pneumoniae_strain_SCKP020079_plasmid	Plasmid	Plasmid	NA			0
NZ_CP029381	Yes	Yes	Plasmid_DB	146790	Klebsiella_pneumoniae_subsp._pneumoniae_strain_SCKP020079_plasmid	Plasmid	Plasmid	NA			0
NZ_CP029382	Yes	Yes	Plasmid_DB	85185	Klebsiella_pneumoniae_subsp._pneumoniae_strain_SCKP020079_plasmid	Plasmid	Plasmid	NA			0
NZ_CP029383	Yes	Yes	Plasmid_DB	178741	Klebsiella_pneumoniae_subsp._pneumoniae_strain_SCKP020079_plasmid	Plasmid	Plasmid	NA			0
NZ_CP029385	Yes	Yes	Plasmid_DB	1934	Klebsiella_pneumoniae_subsp._pneumoniae_strain_SCKP040074_plasmid	Plasmid	Plasmid	NA			0
NZ_CP029386	Yes	Yes	Plasmid_DB	52989	Klebsiella_pneumoniae_subsp._pneumoniae_strain_SCKP040074_plasmid	Plasmid	Plasmid	NA			0
NZ_CP029387	Yes	Yes	Plasmid_DB	226524	Klebsiella_pneumoniae_subsp._pneumoniae_strain_SCKP040074_plasmid	Plasmid	Plasmid	NA			0
NZ_CP029389	Yes	Yes	Plasmid_DB	76885	Acinetobacter_defluvii_strain_WCHA30_plasmid_p1_010030,_complete	493 community	Phage	NA			0
NZ_CP029390	Yes	Yes	Plasmid_DB	7173	Acinetobacter_defluvii_strain_WCHA30_plasmid_p2_010030,_complete	Plasmid	Plasmid	NA			0
NZ_CP029391	Yes	Yes	Plasmid_DB	5017	Acinetobacter_defluvii_strain_WCHA30_plasmid_p3_010030,_complete	Plasmid	Plasmid	NA			0
NZ_CP029392	Yes	Yes	Plasmid_DB	4761	Acinetobacter_defluvii_strain_WCHA30_plasmid_p4_010030,_complete	Plasmid	Plasmid	NA			0
NZ_CP029393	Yes	Yes	Plasmid_DB	4700	Acinetobacter_defluvii_strain_WCHA30_plasmid_p5_010030,_complete	Plasmid	Plasmid	NA			0
NZ_CP029394	Yes	Yes	Plasmid_DB	3063	Acinetobacter_defluvii_strain_WCHA30_plasmid_p6_010030,_complete	Plasmid	Plasmid	NA			0
NZ_CP029395	Yes	Yes	Plasmid_DB	1381	Acinetobacter_defluvii_strain_WCHA30_plasmid_p7_010030,_complete	Plasmid	NA	NA			0
NZ_CP029396	Yes	Yes	Plasmid_DB	355358	Acinetobacter_defluvii_strain_WCHA30_plasmid_pOXA58_010030,	Plasmid	Plasmid	NA			0
NZ_CP029399	Yes	Yes	Plasmid_DB	20752	Streptococcus_suis_strain_HN105_plasmid_unnamed1,_complete	Plasmid	Plasmid	NA			0
NZ_CP029421	Yes	Yes	Plasmid_DB	101340	Escherichia_coli_strain_3385_plasmid_unnamed1,_complete_sequence.	pSLy3 group	Phage	NA	pSLy3 group	High	0.762	pSLy3
NZ_CP029422	Yes	Yes	Plasmid_DB	89323	Escherichia_coli_strain_3385_plasmid_unnamed2,_complete_sequence.	Plasmid	Plasmid	NA			0.033	P11
NZ_CP029428	Yes	No	Plasmid_DB	51212	Klebsiella_quasipneumoniae_strain_CAV2018_plasmid_pCAV2018-51,	Plasmid	NA	NA			0
NZ_CP029429	Yes	No	Plasmid_DB	63235	Klebsiella_quasipneumoniae_strain_CAV2018_plasmid_pKPC_CAV2018-63,	Plasmid	NA	NA			0
NZ_CP029430	Yes	No	Plasmid_DB	177029	Klebsiella_quasipneumoniae_strain_CAV2018_plasmid_pCAV2018-177,	Plasmid	NA	NA			0
NZ_CP029431	Yes	No	Plasmid_DB	435125	Klebsiella_quasipneumoniae_strain_CAV2018_plasmid_pKPC_CAV2018-435,	Plasmid	NA	NA			0
NZ_CP029433	Yes	No	Plasmid_DB	4095	Klebsiella_quasipneumoniae_strain_CAV2013_plasmid_pCAV2013-4095,	Plasmid	NA	NA			0
NZ_CP029434	Yes	No	Plasmid_DB	61215	Klebsiella_quasipneumoniae_strain_CAV2013_plasmid_pCAV2013-61,	Plasmid	NA	NA			0
NZ_CP029435	Yes	No	Plasmid_DB	155523	Klebsiella_quasipneumoniae_strain_CAV2013_plasmid_pCAV2013-156,	Plasmid	NA	NA			0
NZ_CP029436	Yes	No	Plasmid_DB	447095	Klebsiella_quasipneumoniae_strain_CAV2013_plasmid_pKPC_CAV2013,	Plasmid	NA	NA			0
NZ_CP029438	Yes	No	Plasmid_DB	14106	Klebsiella_quasipneumoniae_strain_CAV1947_plasmid_pKPC_CAV1947-14,	Plasmid	NA	NA			0
NZ_CP029439	Yes	No	Plasmid_DB	55890	Klebsiella_quasipneumoniae_strain_CAV1947_plasmid_pKPC_CAV1947-56,	Plasmid	NA	NA			0
NZ_CP029440	Yes	No	Plasmid_DB	60653	Klebsiella_quasipneumoniae_strain_CAV1947_plasmid_pCAV1947-61,	Plasmid	NA	NA			0
NZ_CP029441	Yes	No	Plasmid_DB	172839	Klebsiella_quasipneumoniae_strain_CAV1947_plasmid_pCAV1947-173,	Plasmid	NA	NA			0
NZ_CP029442	Yes	No	Plasmid_DB	412382	Klebsiella_quasipneumoniae_strain_CAV1947_plasmid_pKPC_CAV1947-412,	Plasmid	NA	NA			0
NZ_CP029444	Yes	Yes	Plasmid_DB	3223	Serratia_marcescens_strain_CAV1761_plasmid_pCAV1761-3223,_complete	Plasmid	Plasmid	NA			0
NZ_CP029445	Yes	Yes	Plasmid_DB	6393	Serratia_marcescens_strain_CAV1761_plasmid_pCAV1761-6393,_complete	Plasmid	Plasmid	NA			0
NZ_CP029446	Yes	Yes	Plasmid_DB	69158	Serratia_marcescens_strain_CAV1761_plasmid_pKPC_CAV1761,_complete	Plasmid	Plasmid	NA			0
NZ_CP029447	Yes	Yes	Plasmid_DB	73100	Serratia_marcescens_strain_CAV1761_plasmid_pCAV1761-73,_complete	Plasmid	Plasmid	NA			0
NZ_CP029448	Yes	Yes	Plasmid_DB	204825	Serratia_marcescens_strain_CAV1761_plasmid_pCAV1761-205,_complete	Plasmid	Plasmid	NA			0
NZ_CP029452	Yes	Yes	Plasmid_DB	2210745	Sinorhizobium_fredii_CCBAU_25509_plasmid_pSF25509b,_complete	Plasmid	Plasmid	NA			0
NZ_CP029453	Yes	Yes	Plasmid_DB	401505	Sinorhizobium_fredii_CCBAU_25509_plasmid_pSF25509a,_complete	Plasmid	Plasmid	NA			0
NZ_CP029455	Yes	Yes	Plasmid_DB	512032	Bacillus_cereus_strain_FORC087_plasmid_pFORC087.1,_complete	Plasmid	Prophage+Plasmid	NA			0
NZ_CP029456	Yes	Yes	Plasmid_DB	80835	Bacillus_cereus_strain_FORC087_plasmid_pFORC087.2,_complete	Plasmid	Plasmid	NA			0
NZ_CP029457	Yes	Yes	Plasmid_DB	68982	Bacillus_cereus_strain_FORC087_plasmid_pFORC087.3,_complete	IEBH-Waukesha community	Phage	NA			0
NZ_CP029459	Yes	Yes	Plasmid_DB	134627	Clostridium_novyi_strain_150557_plasmid_pCN1,_complete_sequence.	Plasmid	NA	NA			0
NZ_CP029460	Yes	Yes	Plasmid_DB	68232	Clostridium_novyi_strain_150557_plasmid_pCN2,_complete_sequence.	Plasmid	Plasmid	NA			0
NZ_CP029467	Yes	Yes	Plasmid_DB	15179	Bacillus_amyloliquefaciens_strain_HM618_plasmid_unnamed,_complete	Plasmid	Plasmid	NA			0
NZ_CP029475	Yes	Yes	Plasmid_DB	27086	Staphylococcus_aureus_strain_USA_100_isolate_30-47_plasmid_unnamed,	Plasmid	Plasmid	NA			0
NZ_CP029493	Yes	Yes	Plasmid_DB	179444	Escherichia_coli_strain_HS30-1_plasmid_pHS30-1,_complete_sequence.	Plasmid	Plasmid	NA			0.165	P11
NZ_CP029496	Yes	Yes	Plasmid_DB	17589	Chromobacterium_phragmitis_strain_IIBBL_112-1_plasmid_unnamed,	Plasmid	Plasmid	NA			0
NZ_CP029537	Yes	Yes	Plasmid_DB	59559	Lacticaseibacillus_paracasei_strain_LC355_plasmid_unnamed1,	Plasmid	Plasmid	NA			0
NZ_CP029538	Yes	Yes	Plasmid_DB	38999	Lacticaseibacillus_paracasei_strain_LC355_plasmid_unnamed2,	Plasmid	Plasmid	NA			0
NZ_CP029540	Yes	Yes	Plasmid_DB	54370	Aquitalea_sp._USM4_plasmid_unnamed,_complete_sequence.	503 community	Phage	NA			0
NZ_CP029542	Yes	Yes	Plasmid_DB	45805	Streptomyces_sp._NEAU-S7GS2_plasmid_unnamed1,_complete_sequence.	Plasmid	Plasmid	NA			0
NZ_CP029545	Yes	Yes	Plasmid_DB	11217	Lactobacillus_helsingborgensis_strain_ESL0183_plasmid_unnamed.	Plasmid	Plasmid	NA			0
NZ_CP029547	Yes	Yes	Plasmid_DB	79815	Lacticaseibacillus_paracasei_strain_EG9_plasmid_pEG9A,_complete	Plasmid	Plasmid	NA			0
NZ_CP029548	Yes	Yes	Plasmid_DB	55299	Lacticaseibacillus_paracasei_strain_EG9_plasmid_pEG9B,_complete	Plasmid	Plasmid	NA			0
NZ_CP029549	Yes	Yes	Plasmid_DB	12035	Lacticaseibacillus_paracasei_strain_EG9_plasmid_pEG9C,_complete	Plasmid	Plasmid	NA			0
NZ_CP029555	Yes	Yes	Plasmid_DB	74363	Chromobacterium_phragmitis_strain_IIBBL_274-1_plasmid_unnamed,	586 community	Phage	NA			0
NZ_CP029570	Yes	Yes	Plasmid_DB	108151	Acinetobacter_baumannii_strain_DA33098_plasmid_pDA33098-108,	AB_2 subgroup	Phage	NA			0.008	AB
NZ_CP029571	Yes	Yes	Plasmid_DB	71234	Acinetobacter_baumannii_strain_DA33098_plasmid_pDA33098-71,	Plasmid	Plasmid	NA			0
NZ_CP029572	Yes	Yes	Plasmid_DB	8771	Acinetobacter_baumannii_strain_DA33098_plasmid_pDA33098-9-2,	Plasmid	Plasmid	NA			0
NZ_CP029573	Yes	Yes	Plasmid_DB	8963	Acinetobacter_baumannii_strain_DA33098_plasmid_pDA33098-9,_complete	Plasmid	Plasmid	NA			0
NZ_CP029575	Yes	Yes	Plasmid_DB	156518	Escherichia_coli_strain_DA33133_plasmid_pDA33133-157,_complete	Plasmid	Plasmid	NA			0.012	pMT1
NZ_CP029577	Yes	Yes	Plasmid_DB	139191	Escherichia_coli_strain_DA33135_plasmid_pDA33135-139,_complete	Plasmid	Plasmid	NA			0.014	pMT1
NZ_CP029578	Yes	Yes	Plasmid_DB	70197	Escherichia_coli_strain_DA33135_plasmid_pDA33135-70,_complete	Plasmid	Plasmid	NA			0
NZ_CP029580	Yes	Yes	Plasmid_DB	178078	Escherichia_coli_strain_DA33137_plasmid_pDA33137-178,_complete	Plasmid	Plasmid	NA			0.017	P11
NZ_CP029581	Yes	Yes	Plasmid_DB	2101	Escherichia_coli_strain_DA33137_plasmid_pDA33137-2,_complete	Plasmid	Plasmid	NA			0
NZ_CP029583	Yes	Yes	Plasmid_DB	112141	Klebsiella_pneumoniae_strain_DA33140_plasmid_pDA33140-112,_complete	Plasmid	Plasmid	NA			0
NZ_CP029584	Yes	Yes	Plasmid_DB	2044	Klebsiella_pneumoniae_strain_DA33140_plasmid_pDA33140-2,_complete	Plasmid	NA	NA			0
NZ_CP029585	Yes	Yes	Plasmid_DB	8809	Klebsiella_pneumoniae_strain_DA33140_plasmid_pDA33140-9,_complete	Plasmid	Plasmid	NA			0
NZ_CP029586	Yes	Yes	Plasmid_DB	96190	Klebsiella_pneumoniae_strain_DA33140_plasmid_pDA33140-96,_complete	Plasmid	Plasmid	NA			0
NZ_CP029588	Yes	Yes	Plasmid_DB	216772	Klebsiella_pneumoniae_strain_DA33141_plasmid_pDA33141-217,_complete	Plasmid	Plasmid	NA			0
NZ_CP029589	Yes	Yes	Plasmid_DB	5251	Klebsiella_pneumoniae_strain_DA33141_plasmid_pDA33141-5,_complete	Plasmid	Plasmid	NA			0
NZ_CP029591	Yes	Yes	Plasmid_DB	219996	Klebsiella_pneumoniae_strain_DA33144_plasmid_pDA33144-220,_complete	Plasmid	Plasmid	NA			0
NZ_CP029592	Yes	Yes	Plasmid_DB	5251	Klebsiella_pneumoniae_strain_DA33144_plasmid_pDA33144-5,_complete	Plasmid	Plasmid	NA			0
NZ_CP029594	Yes	Yes	Plasmid_DB	94034	Salmonella_enterica_strain_DA34827_plasmid_pDA34827-94,_complete	Plasmid	Plasmid	NA			0
NZ_CP029596	Yes	Yes	Plasmid_DB	94001	Salmonella_enterica_strain_DA34833_plasmid_pDA34833-94,_complete	Plasmid	Plasmid	NA			0
NZ_CP029598	Yes	Yes	Plasmid_DB	151998	Klebsiella_quasipneumoniae_subsp._similipneumoniae_strain_ATCC	Plasmid	Plasmid	NA			0
NZ_CP029599	Yes	Yes	Plasmid_DB	77110	Klebsiella_quasipneumoniae_subsp._similipneumoniae_strain_ATCC	Plasmid	Plasmid	NA			0
NZ_CP029602	Yes	Yes	Plasmid_DB	62839	Streptomyces_sp._WAC_01438_plasmid_unnamed1,_complete_sequence.	Plasmid	Plasmid	NA			0
NZ_CP029611	No	Yes	Plasmid_DB	84302		Plasmid	Plasmid	NA			0
NZ_CP029628	Yes	Yes	Plasmid_DB	31625	Staphylococcus_aureus_strain_MOK042_plasmid_unnamed,_complete	Plasmid	Plasmid	NA			0
NZ_CP029643	Yes	Yes	Plasmid_DB	171632	Arthrobacter_dokdonellae_isolate_rhizosphere_plasmid_pDCT5,	Plasmid	Plasmid	NA			0
NZ_CP029645	Yes	Yes	Plasmid_DB	216963	Salmonella_enterica_subsp._enterica_serovar_Typhi_strain	Plasmid	Plasmid	NA			0
NZ_CP029647	Yes	Yes	Plasmid_DB	106706	Salmonella_enterica_subsp._enterica_serovar_Typhi_strain	SSU5_pHCM2 group	Phage	NA	SSU5_pHCM2 group	High	0.698	SSU5_pHCM2
NZ_CP029648	Yes	Yes	Plasmid_DB	2473	Staphylococcus_aureus_strain_AR_0472_plasmid_unnamed1,_complete	Plasmid	Plasmid	NA			0
NZ_CP029650	Yes	Yes	Plasmid_DB	40931	Staphylococcus_aureus_strain_AR_0471_plasmid_unnamed1,_complete	Plasmid	Plasmid	NA			0
NZ_CP029651	Yes	Yes	Plasmid_DB	8012	Staphylococcus_aureus_strain_AR_0471_plasmid_unnamed2,_complete	Plasmid	Plasmid	NA			0
NZ_CP029654	Yes	Yes	Plasmid_DB	27267	Staphylococcus_aureus_strain_AR_0469_plasmid_unnamed1,_complete	Plasmid	Plasmid	NA			0
NZ_CP029656	Yes	Yes	Plasmid_DB	27245	Staphylococcus_aureus_strain_AR_0468_plasmid_unnamed1,_complete	Plasmid	Plasmid	NA			0
NZ_CP029659	Yes	Yes	Plasmid_DB	27244	Staphylococcus_aureus_strain_AR_0467_plasmid_unnamed1,_complete	Plasmid	Plasmid	NA			0
NZ_CP029661	Yes	Yes	Plasmid_DB	28166	Staphylococcus_aureus_strain_AR_0228_plasmid_unnamed1,_complete	Plasmid	Plasmid	NA			0
NZ_CP029662	Yes	Yes	Plasmid_DB	27238	Staphylococcus_aureus_strain_AR_0228_plasmid_unnamed2,_complete	Plasmid	Plasmid	NA			0
NZ_CP029665	Yes	Yes	Plasmid_DB	26984	Staphylococcus_aureus_strain_AR_0226_plasmid_unnamed1,_complete	Plasmid	Plasmid	NA			0
NZ_CP029666	Yes	Yes	Plasmid_DB	27063	Staphylococcus_aureus_strain_AR_0225_plasmid_unnamed1,_complete	Plasmid	Plasmid	NA			0
NZ_CP029668	Yes	Yes	Plasmid_DB	3125	Staphylococcus_aureus_strain_AR_0223_plasmid_unnamed1,_complete	Plasmid	Plasmid	NA			0
NZ_CP029670	Yes	Yes	Plasmid_DB	27276	Staphylococcus_aureus_strain_AR_0222_plasmid_unnamed1,_complete	Plasmid	Plasmid	NA			0
NZ_CP029672	Yes	Yes	Plasmid_DB	27269	Staphylococcus_aureus_strain_AR_0220_plasmid_unnamed1,_complete	Plasmid	Plasmid	NA			0
NZ_CP029674	Yes	Yes	Plasmid_DB	25109	Staphylococcus_aureus_strain_AR_0219_plasmid_unnamed1,_complete	Plasmid	Plasmid	NA			0
NZ_CP029676	Yes	Yes	Plasmid_DB	3127	Staphylococcus_aureus_strain_AR_0216_plasmid_unnamed1,_complete	Plasmid	Plasmid	NA			0
NZ_CP029677	Yes	Yes	Plasmid_DB	27067	Staphylococcus_aureus_strain_AR_0216_plasmid_unnamed2,_complete	Plasmid	Plasmid	NA			0
NZ_CP029679	Yes	Yes	Plasmid_DB	27267	Staphylococcus_aureus_strain_AR_0215_plasmid_unnamed1,_complete	Plasmid	Plasmid	NA			0
NZ_CP029683	No	Yes	Plasmid_DB	86805		Plasmid	Plasmid	NA			0
NZ_CP029688	Yes	Yes	Plasmid_DB	151879	Escherichia_coli_strain_E706_plasmid_pLKJULY7989,_complete	Plasmid	Prophage+Plasmid	NA			0.198	P11
NZ_CP029690	Yes	Yes	Plasmid_DB	188342	Escherichia_coli_strain_SD134209_plasmid_pSD134209-1,_complete	Plasmid	Plasmid	NA			0
NZ_CP029691	Yes	Yes	Plasmid_DB	78329	Escherichia_coli_strain_SD134209_plasmid_pSD134209-2,_complete	Plasmid	Plasmid	NA			0
NZ_CP029708	Yes	Yes	Plasmid_DB	4440	Pseudomonas_aeruginosa_strain_K34-7_plasmid_pK34-7-1,_complete	Plasmid	Plasmid	NA			0
NZ_CP029717	No	Yes	Plasmid_DB	315949		Plasmid	Plasmid	NA			0
NZ_CP029718	No	Yes	Plasmid_DB	158987		Plasmid	Plasmid	NA			0
NZ_CP029719	No	Yes	Plasmid_DB	138933		Plasmid	Plasmid	NA			0
NZ_CP029720	No	Yes	Plasmid_DB	65672		Plasmid	Plasmid	NA			0
NZ_CP029721	No	Yes	Plasmid_DB	18990		Plasmid	Plasmid	NA			0
NZ_CP029723	Yes	Yes	Plasmid_DB	183663	Klebsiella_pneumoniae_strain_AR_0140_plasmid_unnamed1,_complete	Plasmid	Plasmid	NA			0
NZ_CP029724	Yes	Yes	Plasmid_DB	178561	Klebsiella_pneumoniae_strain_AR_0140_plasmid_unnamed2,_complete	Plasmid	Plasmid	NA			0
NZ_CP029726	Yes	Yes	Plasmid_DB	10024	Proteus_mirabilis_strain_AR_0029_plasmid_unnamed,_complete	Plasmid	Plasmid	NA			0
NZ_CP029728	Yes	Yes	Plasmid_DB	31764	Citrobacter_sp._CRE-46_strain_AR_0157_plasmid_unnamed8,_complete	Plasmid	Plasmid	NA			0
NZ_CP029729	Yes	Yes	Plasmid_DB	250887	Citrobacter_sp._CRE-46_strain_AR_0157_plasmid_unnamed1,_complete	Plasmid	Plasmid	NA			0
NZ_CP029730	Yes	Yes	Plasmid_DB	136246	Citrobacter_sp._CRE-46_strain_AR_0157_plasmid_unnamed2,_complete	Plasmid	Plasmid	NA			0
NZ_CP029731	Yes	Yes	Plasmid_DB	108148	Citrobacter_sp._CRE-46_strain_AR_0157_plasmid_unnamed3,_complete	Plasmid	Plasmid	NA			0.009	pMT1
NZ_CP029732	Yes	Yes	Plasmid_DB	68384	Citrobacter_sp._CRE-46_strain_AR_0157_plasmid_unnamed4,_complete	Plasmid	Plasmid	NA			0
NZ_CP029733	Yes	Yes	Plasmid_DB	83094	Citrobacter_sp._CRE-46_strain_AR_0157_plasmid_unnamed5,_complete	Plasmid	Plasmid	NA			0
NZ_CP029734	Yes	Yes	Plasmid_DB	76953	Citrobacter_sp._CRE-46_strain_AR_0157_plasmid_unnamed6,_complete	Plasmid	Plasmid	NA			0
NZ_CP029735	Yes	Yes	Plasmid_DB	63868	Citrobacter_sp._CRE-46_strain_AR_0157_plasmid_unnamed7,_complete	Plasmid	Plasmid	NA			0
NZ_CP029737	Yes	Yes	Plasmid_DB	144970	Providencia_rettgeri_strain_AR_0082_plasmid_unnamed,_complete	Plasmid	Plasmid	NA			0
NZ_CP029739	Yes	Yes	Plasmid_DB	175746	Klebsiella_pneumoniae_strain_AR_0087_plasmid_unnamed1,_complete	Plasmid	Plasmid	NA			0
NZ_CP029740	Yes	Yes	Plasmid_DB	103250	Klebsiella_pneumoniae_strain_AR_0087_plasmid_unnamed2,_complete	Plasmid	Plasmid	NA			0
NZ_CP029742	Yes	Yes	Plasmid_DB	139740	Escherichia_coli_strain_AR_0085_plasmid_unnamed1,_complete	Plasmid	Plasmid	NA			0
NZ_CP029743	Yes	Yes	Plasmid_DB	104555	Escherichia_coli_strain_AR_0085_plasmid_unnamed2,_complete	Plasmid	Plasmid	NA			0
NZ_CP029744	Yes	Yes	Plasmid_DB	117192	Escherichia_coli_strain_AR_0085_plasmid_unnamed3,_complete	Plasmid	Plasmid	NA			0
NZ_CP029748	Yes	Yes	Plasmid_DB	276880	Escherichia_coli_strain_2016C-3878_plasmid_pMCR1-PA,_complete	Plasmid	Plasmid	NA			0
NZ_CP029750	Yes	Yes	Plasmid_DB	41874	Staphylococcus_aureus_strain_Smith_plasmid_pSS41,_complete	Plasmid	Plasmid	NA			0
NZ_CP029775	Yes	Yes	Plasmid_DB	30970	Deinococcus_actinosclerus_strain_Deinococcus_actinosclerus_SJTR	Plasmid	Plasmid	NA			0
NZ_CP029776	Yes	Yes	Plasmid_DB	187951	Deinococcus_actinosclerus_strain_Deinococcus_actinosclerus_SJTR	Plasmid	Plasmid	NA			0
NZ_CP029777	Yes	Yes	Plasmid_DB	460244	Deinococcus_actinosclerus_strain_Deinococcus_actinosclerus_SJTR	Plasmid	Plasmid	NA			0
NZ_CP029778	Yes	Yes	Plasmid_DB	17267	Deinococcus_actinosclerus_strain_Deinococcus_actinosclerus_SJTR	Plasmid	Plasmid	NA			0
NZ_CP029779	Yes	Yes	Plasmid_DB	9080	Klebsiella_pneumoniae_strain_WCHKP020034_plasmid_p1_020034,	Plasmid	Plasmid	NA			0
NZ_CP029790	Yes	Yes	Plasmid_DB	13712	Psychrobacter_sp._YP14_plasmid_pYP14a,_complete_sequence.	Plasmid	Plasmid	NA			0
NZ_CP029791	Yes	Yes	Plasmid_DB	19711	Psychrobacter_sp._YP14_plasmid_pYP14b,_complete_sequence.	Plasmid	Plasmid	NA			0
NZ_CP029792	Yes	Yes	Plasmid_DB	36270	Psychrobacter_sp._YP14_plasmid_pYP14c,_complete_sequence.	Plasmid	Plasmid	NA			0
NZ_CP029793	Yes	Yes	Plasmid_DB	8194	Psychrobacter_sp._YP14_plasmid_pYP14d,_complete_sequence.	Plasmid	Plasmid	NA			0
NZ_CP029801	Yes	Yes	Plasmid_DB	34063	Salmonella_enterica_subsp._enterica_serovar_Anatum_strain_R16.0676	Plasmid	Plasmid	NA			0
NZ_CP029802	Yes	Yes	Plasmid_DB	90137	Salmonella_enterica_subsp._enterica_serovar_Anatum_strain_R16.0676	Plasmid	Plasmid	NA			0
NZ_CP029806	Yes	Yes	Plasmid_DB	180666	Bacillus_anthracis_strain_London_499_plasmid_pX01,_complete	Plasmid	Plasmid	NA			0
NZ_CP029807	Yes	Yes	Plasmid_DB	94967	Bacillus_anthracis_strain_London_499_plasmid_pX02,_complete	Plasmid	Plasmid	NA			0
NZ_CP029809	Yes	Yes	Plasmid_DB	3419	Blattabacterium_punctulatus_strain_CPUml_plasmid_pCPUml,_complete	Plasmid	Phage	NA			0
NZ_CP029817	Yes	Yes	Plasmid_DB	3112	Blattabacterium_punctulatus_strain_CPUbr_plasmid_pCPUbr,_complete	Plasmid	Phage	NA			0
NZ_CP029819	Yes	Yes	Plasmid_DB	3563	Blattabacterium_punctulatus_strain_CPUwf_plasmid_pCPUwf,_complete	Plasmid	Phage	NA			0
NZ_CP029821	Yes	Yes	Plasmid_DB	3669	Blattabacterium_sp._(Cryptocercus_kyebangensis)_strain_CKYod	Plasmid	NA	NA			0
NZ_CP029827	Yes	Yes	Plasmid_DB	15126	Burkholderia_sp._JP2-270_plasmid_p1,_complete_sequence.	Plasmid	Plasmid	NA			0
NZ_CP029828	Yes	Yes	Plasmid_DB	428263	Burkholderia_sp._JP2-270_plasmid_p2,_complete_sequence.	Plasmid	Plasmid	NA			0
NZ_CP029830	Yes	Yes	Plasmid_DB	919301	Azospirillum_ramasamyi_strain_M2T2B2_plasmid_unnamed1,_complete	Plasmid	Prophage	NA			0
NZ_CP029831	Yes	Yes	Plasmid_DB	686098	Azospirillum_ramasamyi_strain_M2T2B2_plasmid_unnamed7,_complete	Plasmid	NA	NA			0
NZ_CP029832	Yes	Yes	Plasmid_DB	644647	Azospirillum_ramasamyi_strain_M2T2B2_plasmid_unnamed2,_complete	Plasmid	Plasmid	NA			0
NZ_CP029833	Yes	Yes	Plasmid_DB	544602	Azospirillum_ramasamyi_strain_M2T2B2_plasmid_unnamed3,_complete	Plasmid	NA	NA			0
NZ_CP029834	Yes	Yes	Plasmid_DB	437884	Azospirillum_ramasamyi_strain_M2T2B2_plasmid_unnamed4,_complete	Plasmid	NA	NA			0
NZ_CP029835	Yes	Yes	Plasmid_DB	290341	Azospirillum_ramasamyi_strain_M2T2B2_plasmid_unnamed5,_complete	Plasmid	NA	NA			0
NZ_CP029836	Yes	Yes	Plasmid_DB	87981	Azospirillum_ramasamyi_strain_M2T2B2_plasmid_unnamed6,_complete	Plasmid	Plasmid	NA			0
NZ_CP029837	Yes	Yes	Plasmid_DB	93657	Salmonella_enterica_subsp._enterica_serovar_Typhimurium_strain	Plasmid	Plasmid	NA			0
NZ_CP029838	Yes	Yes	Plasmid_DB	93798	Salmonella_enterica_subsp._enterica_serovar_Typhimurium_strain	Plasmid	Plasmid	NA			0
NZ_CP029845	Yes	Yes	Plasmid_DB	3349	Blattabacterium_clevelandi_strain_CCLhc_plasmid_pCCLhc,_complete	Plasmid	Phage	NA			0
NZ_CP029847	Yes	Yes	Plasmid_DB	106705	Salmonella_enterica_subsp._enterica_serovar_Typhi_strain	SSU5_pHCM2 group	Phage	NA	SSU5_pHCM2 group	High	0.704	SSU5_pHCM2
NZ_CP029849	Yes	Yes	Plasmid_DB	106706	Salmonella_enterica_subsp._enterica_serovar_Typhi_strain	SSU5_pHCM2 group	Phage	NA	SSU5_pHCM2 group	High	0.712	SSU5_pHCM2
NZ_CP029851	Yes	Yes	Plasmid_DB	106705	Salmonella_enterica_subsp._enterica_serovar_Typhi_strain	SSU5_pHCM2 group	Phage	NA	SSU5_pHCM2 group	High	0.69	SSU5_pHCM2
NZ_CP029854	Yes	Yes	Plasmid_DB	43427	Salmonella_enterica_subsp._enterica_serovar_Typhi_strain	Plasmid	Plasmid	NA			0
NZ_CP029857	Yes	Yes	Plasmid_DB	106706	Salmonella_enterica_subsp._enterica_serovar_Typhi_strain	SSU5_pHCM2 group	Phage	NA	SSU5_pHCM2 group	High	0.712	SSU5_pHCM2
NZ_CP029859	Yes	Yes	Plasmid_DB	106706	Salmonella_enterica_subsp._enterica_serovar_Typhi_strain	SSU5_pHCM2 group	Phage	NA	SSU5_pHCM2 group	High	0.698	SSU5_pHCM2
NZ_CP029860	Yes	Yes	Plasmid_DB	91891	Salmonella_enterica_subsp._enterica_serovar_Typhi_strain	Plasmid	Plasmid	NA			0.037	P12
NZ_CP029865	Yes	Yes	Plasmid_DB	106706	Salmonella_enterica_subsp._enterica_serovar_Typhi_strain	SSU5_pHCM2 group	Phage	NA	SSU5_pHCM2 group	High	0.696	SSU5_pHCM2
NZ_CP029867	Yes	Yes	Plasmid_DB	106706	Salmonella_enterica_subsp._enterica_serovar_Typhi_strain	SSU5_pHCM2 group	Phage	NA	SSU5_pHCM2 group	High	0.712	SSU5_pHCM2
NZ_CP029869	Yes	Yes	Plasmid_DB	91891	Salmonella_enterica_subsp._enterica_serovar_Typhi_strain	Plasmid	Plasmid	NA			0.037	P12
NZ_CP029871	Yes	Yes	Plasmid_DB	91848	Salmonella_enterica_subsp._enterica_serovar_Typhi_strain	Plasmid	Plasmid	NA			0.037	P12
NZ_CP029874	Yes	Yes	Plasmid_DB	91892	Salmonella_enterica_subsp._enterica_serovar_Typhi_strain	Plasmid	Plasmid	NA			0.037	P12
NZ_CP029876	Yes	Yes	Plasmid_DB	106706	Salmonella_enterica_subsp._enterica_serovar_Typhi_strain	SSU5_pHCM2 group	Phage	NA	SSU5_pHCM2 group	High	0.712	SSU5_pHCM2
NZ_CP029877	Yes	Yes	Plasmid_DB	217083	Salmonella_enterica_subsp._enterica_serovar_Typhi_strain	Plasmid	Plasmid	NA			0
NZ_CP029879	Yes	Yes	Plasmid_DB	214596	Salmonella_enterica_subsp._enterica_serovar_Typhi_strain	Plasmid	Plasmid	NA			0
NZ_CP029884	Yes	Yes	Plasmid_DB	106706	Salmonella_enterica_subsp._enterica_serovar_Typhi_strain	SSU5_pHCM2 group	Phage	NA	SSU5_pHCM2 group	High	0.712	SSU5_pHCM2
NZ_CP029887	Yes	Yes	Plasmid_DB	216908	Salmonella_enterica_subsp._enterica_serovar_Typhi_strain	Plasmid	Plasmid	NA			0
NZ_CP029889	Yes	Yes	Plasmid_DB	106706	Salmonella_enterica_subsp._enterica_serovar_Typhi_strain	SSU5_pHCM2 group	Phage	NA	SSU5_pHCM2 group	High	0.698	SSU5_pHCM2
NZ_CP029891	Yes	Yes	Plasmid_DB	106706	Salmonella_enterica_subsp._enterica_serovar_Typhi_strain	SSU5_pHCM2 group	Phage	NA	SSU5_pHCM2 group	High	0.698	SSU5_pHCM2
NZ_CP029893	Yes	Yes	Plasmid_DB	106706	Salmonella_enterica_subsp._enterica_serovar_Typhi_strain	SSU5_pHCM2 group	Phage	NA	SSU5_pHCM2 group	High	0.701	SSU5_pHCM2
NZ_CP029895	Yes	Yes	Plasmid_DB	217284	Salmonella_enterica_subsp._enterica_serovar_Typhi_strain	Plasmid	Plasmid	NA			0
NZ_CP029898	Yes	Yes	Plasmid_DB	106705	Salmonella_enterica_subsp._enterica_serovar_Typhi_strain	SSU5_pHCM2 group	Phage	NA	SSU5_pHCM2 group	High	0.704	SSU5_pHCM2
NZ_CP029901	Yes	Yes	Plasmid_DB	106706	Salmonella_enterica_subsp._enterica_serovar_Typhi_strain	SSU5_pHCM2 group	Phage	NA	SSU5_pHCM2 group	High	0.712	SSU5_pHCM2
NZ_CP029903	Yes	Yes	Plasmid_DB	88544	Salmonella_enterica_subsp._enterica_serovar_Typhi_strain	Plasmid	Plasmid	NA			0
NZ_CP029905	Yes	Yes	Plasmid_DB	106706	Salmonella_enterica_subsp._enterica_serovar_Typhi_strain	SSU5_pHCM2 group	Phage	NA	SSU5_pHCM2 group	High	0.698	SSU5_pHCM2
NZ_CP029910	Yes	Yes	Plasmid_DB	217083	Salmonella_enterica_subsp._enterica_serovar_Typhi_strain	Plasmid	Plasmid	NA			0
NZ_CP029912	Yes	Yes	Plasmid_DB	91848	Salmonella_enterica_subsp._enterica_serovar_Typhi_strain	Plasmid	Plasmid	NA			0.037	P12
NZ_CP029916	Yes	Yes	Plasmid_DB	106706	Salmonella_enterica_subsp._enterica_serovar_Typhi_strain	SSU5_pHCM2 group	Phage	NA	SSU5_pHCM2 group	High	0.693	SSU5_pHCM2
NZ_CP029921	Yes	Yes	Plasmid_DB	106706	Salmonella_enterica_subsp._enterica_serovar_Typhi_strain	SSU5_pHCM2 group	Phage	NA	SSU5_pHCM2 group	High	0.712	SSU5_pHCM2
NZ_CP029924	Yes	Yes	Plasmid_DB	217512	Salmonella_enterica_subsp._enterica_serovar_Typhi_strain	Plasmid	Plasmid	NA			0
NZ_CP029926	Yes	Yes	Plasmid_DB	217120	Salmonella_enterica_subsp._enterica_serovar_Typhi_strain	Plasmid	Plasmid	NA			0
NZ_CP029929	Yes	Yes	Plasmid_DB	106706	Salmonella_enterica_subsp._enterica_serovar_Typhi_strain	SSU5_pHCM2 group	Phage	NA	SSU5_pHCM2 group	High	0.698	SSU5_pHCM2
NZ_CP029931	Yes	Yes	Plasmid_DB	216915	Salmonella_enterica_subsp._enterica_serovar_Typhi_strain	Plasmid	Plasmid	NA			0
NZ_CP029934	Yes	Yes	Plasmid_DB	217083	Salmonella_enterica_subsp._enterica_serovar_Typhi_strain	Plasmid	Plasmid	NA			0
NZ_CP029935	Yes	Yes	Plasmid_DB	216699	Salmonella_enterica_subsp._enterica_serovar_Typhi_strain	Plasmid	Plasmid	NA			0
NZ_CP029937	Yes	Yes	Plasmid_DB	216810	Salmonella_enterica_subsp._enterica_serovar_Typhi_strain	Plasmid	Plasmid	NA			0
NZ_CP029939	Yes	Yes	Plasmid_DB	215792	Salmonella_enterica_subsp._enterica_serovar_Typhi_strain	Plasmid	Plasmid	NA			0
NZ_CP029941	Yes	Yes	Plasmid_DB	217175	Salmonella_enterica_subsp._enterica_serovar_Typhi_strain	Plasmid	Plasmid	NA			0
NZ_CP029943	Yes	Yes	Plasmid_DB	217072	Salmonella_enterica_subsp._enterica_serovar_Typhi_strain	Plasmid	Plasmid	NA			0
NZ_CP029947	Yes	Yes	Plasmid_DB	218627	Salmonella_enterica_subsp._enterica_serovar_Typhi_strain	Plasmid	Plasmid	NA			0
NZ_CP029948	Yes	Yes	Plasmid_DB	217284	Salmonella_enterica_subsp._enterica_serovar_Typhi_strain	Plasmid	Plasmid	NA			0
NZ_CP029951	Yes	Yes	Plasmid_DB	106706	Salmonella_enterica_subsp._enterica_serovar_Typhi_strain	SSU5_pHCM2 group	Phage	NA	SSU5_pHCM2 group	High	0.698	SSU5_pHCM2
NZ_CP029953	Yes	Yes	Plasmid_DB	217395	Salmonella_enterica_subsp._enterica_serovar_Typhi_strain	Plasmid	Plasmid	NA			0
NZ_CP029955	Yes	Yes	Plasmid_DB	217339	Salmonella_enterica_subsp._enterica_serovar_Typhi_strain	Plasmid	Plasmid	NA			0
NZ_CP029957	Yes	Yes	Plasmid_DB	216847	Salmonella_enterica_subsp._enterica_serovar_Typhi_strain	Plasmid	Plasmid	NA			0
NZ_CP029961	Yes	Yes	Plasmid_DB	106705	Salmonella_enterica_subsp._enterica_serovar_Typhi_strain	SSU5_pHCM2 group	Phage	NA	SSU5_pHCM2 group	High	0.701	SSU5_pHCM2
NZ_CP029963	Yes	Yes	Plasmid_DB	93445	Salmonella_enterica_subsp._enterica_serovar_Typhi_strain	Plasmid	Plasmid	NA			0.037	P12
NZ_CP029965	Yes	Yes	Plasmid_DB	91848	Salmonella_enterica_subsp._enterica_serovar_Typhi_strain	Plasmid	Plasmid	NA			0.037	P12
NZ_CP029967	Yes	Yes	Plasmid_DB	55352	Latilactobacillus_curvatus_strain_ZJUNIT8_plasmid_pnunamed1,	Plasmid	Plasmid	NA			0
NZ_CP029968	Yes	Yes	Plasmid_DB	9037	Latilactobacillus_curvatus_strain_ZJUNIT8_plasmid_pnunamed2,	Plasmid	Plasmid	NA			0
NZ_CP029969	Yes	Yes	Plasmid_DB	4909	Latilactobacillus_curvatus_strain_ZJUNIT8_plasmid_pnunamed3,	Plasmid	Plasmid	NA			0
NZ_CP029970	Yes	Yes	Plasmid_DB	4364	Latilactobacillus_curvatus_strain_ZJUNIT8_plasmid_pnunamed4,	Plasmid	Plasmid	NA			0
NZ_CP029972	Yes	Yes	Plasmid_DB	67759	Lactobacillus_kefiri_strain_DH5_plasmid_pDH5,_complete_sequence.	Plasmid	Plasmid	NA			0
NZ_CP029974	Yes	Yes	Plasmid_DB	71718	Escherichia_coli_strain_51008369SK1_plasmid_p51008369SK1_A,	Plasmid	Plasmid	NA			0
NZ_CP029975	Yes	Yes	Plasmid_DB	113340	Escherichia_coli_strain_51008369SK1_plasmid_p51008369SK1_B,	Plasmid	Plasmid	NA			0
NZ_CP029976	Yes	Yes	Plasmid_DB	33826	Escherichia_coli_strain_51008369SK1_plasmid_p51008369SK1_C,	Plasmid	Plasmid	NA			0
NZ_CP029977	Yes	Yes	Plasmid_DB	61284	Escherichia_coli_strain_51008369SK1_plasmid_p51008369SK1_D,	Plasmid	Plasmid	NA			0
NZ_CP029978	Yes	Yes	Plasmid_DB	99465	Escherichia_coli_strain_51008369SK1_plasmid_p51008369SK1_E,	Plasmid	Plasmid	NA			0.022	pMT1
NZ_CP029979	Yes	Yes	Plasmid_DB	36564	Escherichia_coli_strain_99-3165_plasmid_unnamed1.	Plasmid	Plasmid	NA			0
NZ_CP029980	Yes	Yes	Plasmid_DB	117740	Escherichia_coli_strain_99-3165_plasmid_unnamed2,_complete	Plasmid	Plasmid	NA			0
NZ_CP029982	Yes	Yes	Plasmid_DB	71543	Escherichia_coli_strain_99-3165_plasmid_unnamed3,_complete	Plasmid	Plasmid	NA			0
NZ_CP029986	Yes	Yes	Plasmid_DB	265221	Sphingomonas_sp._FARSPH_plasmid_p01,_complete_sequence.	Plasmid	Plasmid	NA			0
NZ_CP029987	Yes	Yes	Plasmid_DB	78167	Sphingomonas_sp._FARSPH_plasmid_p02,_complete_sequence.	Plasmid	Plasmid	NA			0
NZ_CP029988	Yes	Yes	Plasmid_DB	72676	Sphingomonas_sp._FARSPH_plasmid_p03,_complete_sequence.	Plasmid	Plasmid	NA			0
NZ_CP029990	Yes	Yes	Plasmid_DB	121189	Salmonella_enterica_subsp._diarizonae_serovar_48:i:z_strain	Plasmid	Plasmid	NA			0
NZ_CP029993	Yes	Yes	Plasmid_DB	4593	Salmonella_enterica_subsp._salamae_serovar_56:z10:e,n,x_strain	Plasmid	Plasmid	NA			0
NZ_CP029994	Yes	Yes	Plasmid_DB	3904	Salmonella_enterica_subsp._salamae_serovar_56:z10:e,n,x_strain	Plasmid	Plasmid	NA			0
NZ_CP029996	Yes	Yes	Plasmid_DB	87775	Salmonella_enterica_subsp._salamae_serovar_56:b:[1,5]_strain	Plasmid	Plasmid	NA			0
NZ_CP029997	Yes	Yes	Plasmid_DB	86128	Salmonella_enterica_subsp._salamae_serovar_56:b:[1,5]_strain	Plasmid	Plasmid	NA			0
NZ_CP029998	Yes	Yes	Plasmid_DB	61198	Salmonella_enterica_subsp._salamae_serovar_56:b:[1,5]_strain	Plasmid	Plasmid	NA			0
NZ_CP030000	No	Yes	Plasmid_DB	102921		Plasmid	Plasmid	NA			0.018	pMT1
NZ_CP030001	No	Yes	Plasmid_DB	4251		Plasmid	NA	NA			0
NZ_CP030003	Yes	Yes	Plasmid_DB	119613	Salmonella_enterica_subsp._enterica_serovar_Brandenburg_strain	Plasmid	Plasmid	NA			0
NZ_CP030004	Yes	Yes	Plasmid_DB	4593	Salmonella_enterica_subsp._enterica_serovar_Brandenburg_strain	Plasmid	Plasmid	NA			0
NZ_CP030006	Yes	Yes	Plasmid_DB	67730	Salmonella_enterica_subsp._enterica_serovar_Berta_strain_SA20141895	Plasmid	Plasmid	NA			0
NZ_CP030008	Yes	Yes	Plasmid_DB	3458	Enterobacter_hormaechei_subsp._xiangfangensis_strain_Pb204_plasmid	Plasmid	Plasmid	NA			0
NZ_CP030009	Yes	Yes	Plasmid_DB	4096	Enterobacter_hormaechei_subsp._xiangfangensis_strain_Pb204_plasmid	Plasmid	Plasmid	NA			0
NZ_CP030021	Yes	Yes	Plasmid_DB	5581	Streptococcus_suis_strain_ISU2514_plasmid_pISU2514,_complete	Plasmid	Plasmid	NA			0
NZ_CP030025	Yes	Yes	Plasmid_DB	100335	Salmonella_enterica_subsp._enterica_serovar_Ohio_strain_SA20120345	Plasmid	Plasmid	NA			0.018	pMT1
NZ_CP030043	Yes	Yes	Plasmid_DB	45581	Enterococcus_faecalis_strain_C25_plasmid_pC25-1,_complete_sequence.	Plasmid	Plasmid	NA			0
NZ_CP030044	Yes	Yes	Plasmid_DB	87767	Enterococcus_faecalis_strain_C25_plasmid_pC25-2,_complete_sequence.	Plasmid	Plasmid	NA			0
NZ_CP030046	Yes	Yes	Plasmid_DB	64500	Enterococcus_faecalis_strain_C54_plasmid_pC54,_complete_sequence.	Plasmid	Plasmid	NA			0
NZ_CP030049	Yes	Yes	Plasmid_DB	979291	Bradyrhizobium_sp._CCBAU_53338_plasmid_unnamed,_complete_sequence.	Plasmid	Plasmid	NA			0
NZ_CP030052	Yes	Yes	Plasmid_DB	981946	Bradyrhizobium_guangdongense_strain_CCBAU_51649_plasmid_unnamed,	Plasmid	Plasmid	NA			0
NZ_CP030054	Yes	Yes	Plasmid_DB	979291	Bradyrhizobium_guangzhouense_strain_CCBAU_51670_plasmid_unnamed1,	Plasmid	Plasmid	NA			0
NZ_CP030056	Yes	Yes	Plasmid_DB	979292	Bradyrhizobium_sp._CCBAU_53340_plasmid_unnamed,_complete_sequence.	Plasmid	Plasmid	NA			0
NZ_CP030058	Yes	Yes	Plasmid_DB	981946	Bradyrhizobium_guangdongense_strain_CCBAU_51658_plasmid_unnamed,	Plasmid	Plasmid	NA			0
NZ_CP030060	Yes	Yes	Plasmid_DB	979290	Bradyrhizobium_sp._CCBAU_53351_plasmid_unnamed,_complete_sequence.	Plasmid	Plasmid	NA			0
NZ_CP030065	Yes	No	Plasmid_DB	300774	Halorubrum_sp._PV6_plasmid_pHrrPV6,_complete_sequence.	Plasmid	NA	NA			0
NZ_CP030066	Yes	Yes	Plasmid_DB	165742	Klebsiella_pneumoniae_strain_IA565_plasmid_pDA11912.1,_complete	Plasmid	Plasmid	NA			0
NZ_CP030067	Yes	Yes	Plasmid_DB	97903	Klebsiella_pneumoniae_strain_IA565_plasmid_pDA11912.2,_complete	Plasmid	Plasmid	NA			0
NZ_CP030068	Yes	Yes	Plasmid_DB	60011	Klebsiella_pneumoniae_strain_IA565_plasmid_pDA11912.3,_complete	Plasmid	Plasmid	NA			0
NZ_CP030069	Yes	Yes	Plasmid_DB	42064	Klebsiella_pneumoniae_strain_IA565_plasmid_pDA11912.4,_complete	Plasmid	Plasmid	NA			0
NZ_CP030071	Yes	Yes	Plasmid_DB	185511	Klebsiella_pneumoniae_strain_DA12090_plasmid_pDA12090.1,_complete	Plasmid	Plasmid	NA			0
NZ_CP030074	Yes	Yes	Plasmid_DB	969901	Streptomyces_cadmiisoli_strain_ZFG47_plasmid_unnamed1,_complete	Plasmid	Plasmid	NA			0
NZ_CP030077	Yes	Yes	Plasmid_DB	170955	Enterobacter_hormaechei_strain_20710_plasmid_p3-20710,_complete	Plasmid	Plasmid	NA			0
NZ_CP030078	Yes	Yes	Plasmid_DB	108358	Enterobacter_hormaechei_strain_20710_plasmid_p4-20710,_complete	SSU5_pHCM2 group	Phage	NA	SSU5_pHCM2 group	High	0.661	SSU5_pHCM2
NZ_CP030079	Yes	Yes	Plasmid_DB	91816	Enterobacter_hormaechei_strain_20710_plasmid_p5-20710,_complete	Plasmid	Plasmid	NA			0
NZ_CP030080	Yes	Yes	Plasmid_DB	286652	Enterobacter_hormaechei_strain_20710_plasmid_pIMP-20710,_complete	Plasmid	Plasmid	NA			0
NZ_CP030081	Yes	Yes	Plasmid_DB	39601	Enterobacter_hormaechei_strain_20710_plasmid_pVIM-20710,_complete	Plasmid	Plasmid	NA			0
NZ_CP030084	Yes	Yes	Plasmid_DB	8732	Acinetobacter_baumannii_strain_Aba_plasmid_unnamed1,_complete	Plasmid	Plasmid	NA			0
NZ_CP030090	Yes	Yes	Plasmid_DB	51906	Limosilactobacillus_reuteri_strain_YSJL-12_plasmid_unnamed1,	Plasmid	NA	NA			0
NZ_CP030091	Yes	Yes	Plasmid_DB	15134	Limosilactobacillus_reuteri_strain_YSJL-12_plasmid_unnamed2,	Plasmid	Plasmid	NA			0
NZ_CP030098	Yes	Yes	Plasmid_DB	61634	Bacillus_amyloliquefaciens_strain_SH-B74_plasmid_pSH-B74,_complete	IEBH-Waukesha community	Phage	NA			0
NZ_CP030100	Yes	Yes	Plasmid_DB	156827	Roseovarius_sp._AK1035_plasmid_unnamed,_complete_sequence.	Plasmid	Plasmid	NA			0
NZ_CP030101	Yes	Yes	Plasmid_DB	2899513	Listeria_monocytogenes_strain_FDAARGOS_57_plasmid_unnamed,_complete	Plasmid	Prophage	NA			0
NZ_CP030102	Yes	No	Plasmid_DB	35885	Listeria_monocytogenes_strain_FDAARGOS_57_chromosome,_complete	Plasmid	NA	NA			0
NZ_CP030107	Yes	Yes	Plasmid_DB	2372	Acinetobacter_baumannii_strain_DA33382_plasmid_pDA33382-2-2,	Plasmid	NA	NA			0
NZ_CP030108	Yes	Yes	Plasmid_DB	2359	Acinetobacter_baumannii_strain_DA33382_plasmid_pDA33382-2,_complete	Plasmid	NA	NA			0
NZ_CP030109	Yes	Yes	Plasmid_DB	84678	Acinetobacter_baumannii_strain_DA33382_plasmid_pDA33382-85,	Plasmid	Plasmid	NA			0
NZ_CP030112	Yes	Yes	Plasmid_DB	88421	Escherichia_coli_strain_MCJCHV-1_plasmid_pNMEC-O75A,_complete	Plasmid	Plasmid	NA			0.026	pMT1
NZ_CP030113	Yes	Yes	Plasmid_DB	6465	Escherichia_coli_strain_MCJCHV-1_plasmid_pNMEC-O75B,_complete	Plasmid	Plasmid	NA			0
NZ_CP030114	Yes	Yes	Plasmid_DB	4082	Escherichia_coli_strain_MCJCHV-1_plasmid_pNMEC-O75C,_complete	Plasmid	Plasmid	NA			0
NZ_CP030115	Yes	Yes	Plasmid_DB	2113	Escherichia_coli_strain_MCJCHV-1_plasmid_pNMEC-O75D,_complete	Plasmid	Plasmid	NA			0
NZ_CP030116	Yes	Yes	Plasmid_DB	1983	Escherichia_coli_strain_MCJCHV-1_plasmid_pNMEC-O75E,_complete	Plasmid	Plasmid	NA			0
NZ_CP030127	Yes	Yes	Plasmid_DB	1184037	Indioceanicola_profundi_strain_SCSIO_08040_plasmid_unnamed1,	Plasmid	NA	NA			0
NZ_CP030128	Yes	Yes	Plasmid_DB	454210	Indioceanicola_profundi_strain_SCSIO_08040_plasmid_unnamed2,	Plasmid	Plasmid	NA			0
NZ_CP030129	Yes	Yes	Plasmid_DB	296136	Indioceanicola_profundi_strain_SCSIO_08040_plasmid_unnamed3,	Plasmid	Plasmid	NA			0
NZ_CP030130	Yes	Yes	Plasmid_DB	10060	Klebsiella_pneumoniae_strain_160111_plasmid_p10K_L111,_complete	Plasmid	Plasmid	NA			0
NZ_CP030131	Yes	Yes	Plasmid_DB	5596	Klebsiella_pneumoniae_strain_160111_plasmid_p5.6K_L111,_complete	Plasmid	Plasmid	NA			0
NZ_CP030132	Yes	Yes	Plasmid_DB	194181	Klebsiella_pneumoniae_strain_160111_plasmid_pIncAC2_L111,_complete	Plasmid	Plasmid	NA			0
NZ_CP030133	Yes	Yes	Plasmid_DB	39248	Klebsiella_pneumoniae_strain_160111_plasmid_pIncFII_L111,_complete	Plasmid	Plasmid	NA			0.023	pMT1
NZ_CP030134	Yes	Yes	Plasmid_DB	60307	Klebsiella_pneumoniae_strain_160111_plasmid_pKPC2_L111,_complete	Plasmid	Plasmid	NA			0
NZ_CP030135	Yes	Yes	Plasmid_DB	65500	Klebsiella_pneumoniae_strain_160111_plasmid_pOXA48_L111,_complete	Plasmid	Plasmid	NA			0
NZ_CP030149	Yes	Yes	Plasmid_DB	52509	Leptospira_mayottensis_strain_MDI272_plasmid_p_Lmay_MDI272_tenre,	Plasmid	Phage	NA			0
NZ_CP030151	Yes	Yes	Plasmid_DB	62485	Bacillus_velezensis_strain_DSYZ_plasmid_pDSYZ,_complete_sequence.	Plasmid	Plasmid	NA			0
NZ_CP030153	No	Yes	Plasmid_DB	152677		Plasmid	Plasmid	NA			0.007	pMT1
NZ_CP030154	No	Yes	Plasmid_DB	134064		Plasmid	Plasmid	NA			0.23	P11
NZ_CP030155	No	Yes	Plasmid_DB	109689		Plasmid	Plasmid	NA			0
NZ_CP030156	No	Yes	Plasmid_DB	61828		Plasmid	Plasmid	NA			0
NZ_CP030157	No	Yes	Plasmid_DB	29589		Plasmid	Plasmid	NA			0
NZ_CP030165	Yes	Yes	Plasmid_DB	157583	Xanthomonas_citri_pv._punicae_strain_LMG7439_plasmid_unnamed,	Plasmid	Plasmid	NA			0
NZ_CP030176	Yes	Yes	Plasmid_DB	148530	Salmonella_enterica_subsp._enterica_serovar_Milwaukee_str.	Plasmid	Plasmid	NA			0
NZ_CP030177	Yes	Yes	Plasmid_DB	131435	Salmonella_enterica_subsp._enterica_serovar_Milwaukee_str.	Plasmid	Plasmid	NA			0
NZ_CP030182	Yes	Yes	Plasmid_DB	224430	Salmonella_enterica_strain_SA20030575_plasmid_pSA20030575.1,	Plasmid	Plasmid	NA			0
NZ_CP030183	Yes	Yes	Plasmid_DB	94179	Salmonella_enterica_strain_SA20030575_plasmid_pSA20030575.2,	P1_1 subgroup	Phage	NA	P1_1 subgroup	High	0.667	P11
NZ_CP030184	Yes	Yes	Plasmid_DB	2318	Salmonella_enterica_strain_SA20030575_plasmid_pSA20030575.3,	Plasmid	NA	NA			0
NZ_CP030186	Yes	No	Plasmid_DB	298919	Salmonella_enterica_strain_SA20094620_plasmid_pSA20094620.1,	Plasmid	NA	NA			0
NZ_CP030187	Yes	No	Plasmid_DB	106569	Salmonella_enterica_strain_SA20094620_plasmid_pSA20094620.2,	SSU5_doubleton group	NA	NA	SSU5_pHCM2 group	Medium	0.276	SSU5_pHCM2
NZ_CP030188	Yes	No	Plasmid_DB	93719	Salmonella_enterica_strain_SA20094620_plasmid_pSA20094620.3,	P1_1 subgroup	NA	NA	P1_1 subgroup	High	0.673	P11
NZ_CP030189	Yes	No	Plasmid_DB	5350	Salmonella_enterica_strain_SA20094620_plasmid_pSA20094620.4,	Plasmid	NA	NA			0
NZ_CP030191	Yes	Yes	Plasmid_DB	111887	Salmonella_enterica_strain_SA20104250_plasmid_pSA20104250.1,	Plasmid	Plasmid	NA			0
NZ_CP030192	Yes	Yes	Plasmid_DB	4096	Salmonella_enterica_strain_SA20104250_plasmid_pSA20104250.2,	Plasmid	Plasmid	NA			0
NZ_CP030193	Yes	Yes	Plasmid_DB	2264	Salmonella_enterica_strain_SA20104250_plasmid_pSA20104250.3,	Plasmid	NA	NA			0
NZ_CP030195	Yes	Yes	Plasmid_DB	38923	Salmonella_enterica_strain_SA20080453_plasmid_pSA20080453.1,	Plasmid	Plasmid	NA			0
NZ_CP030197	Yes	Yes	Plasmid_DB	141502	Salmonella_enterica_strain_SA20051401_plasmid_pSA20051401.1,	Plasmid	Plasmid	NA			0
NZ_CP030198	Yes	Yes	Plasmid_DB	134274	Salmonella_enterica_strain_SA20051401_plasmid_pSA20051401.2,	Plasmid	Plasmid	NA			0
NZ_CP030199	Yes	Yes	Plasmid_DB	2729	Salmonella_enterica_strain_SA20051401_plasmid_pSA20051401.3,	Plasmid	Plasmid	NA			0
NZ_CP030200	Yes	Yes	Plasmid_DB	2174	Salmonella_enterica_strain_SA20051401_plasmid_pSA20051401.4,	Plasmid	NA	NA			0
NZ_CP030201	Yes	Yes	Plasmid_DB	1814	Salmonella_enterica_strain_SA20051401_plasmid_pSA20051401.5,	Plasmid	NA	NA			0
NZ_CP030204	Yes	Yes	Plasmid_DB	138648	Salmonella_enterica_strain_SA20083530_plasmid_pSA20083530.1,	Plasmid	Plasmid	NA			0
NZ_CP030205	Yes	Yes	Plasmid_DB	33467	Salmonella_enterica_strain_SA20083530_plasmid_pSA20083530.2,	Plasmid	Plasmid	NA			0
NZ_CP030206	Yes	Yes	Plasmid_DB	27709	Salmonella_enterica_strain_SA20083530_plasmid_pSA20083530.3,	Plasmid	Plasmid	NA			0
NZ_CP030208	Yes	Yes	Plasmid_DB	74577	Salmonella_enterica_strain_SA19992307_plasmid_pSA19992307.1,	Plasmid	Plasmid	NA			0
NZ_CP030210	Yes	Yes	Plasmid_DB	92624	Salmonella_enterica_strain_SA20044414_plasmid_pSA20044414.1,	Plasmid	Plasmid	NA			0
NZ_CP030212	Yes	Yes	Plasmid_DB	4081	Salmonella_enterica_strain_SA20051528_plasmid_pSA20051528.1,	Plasmid	Plasmid	NA			0
NZ_CP030213	Yes	Yes	Plasmid_DB	2519	Salmonella_enterica_strain_SA20051528_plasmid_pSA20051528.2,	Plasmid	Plasmid	NA			0
NZ_CP030218	Yes	Yes	Plasmid_DB	97234	Salmonella_enterica_strain_SA20075157_plasmid_pSA20075157.1,	Plasmid	Plasmid	NA			0
NZ_CP030220	Yes	Yes	Plasmid_DB	159279	Salmonella_enterica_strain_SA20021456_plasmid_pSA20021456.1,	Plasmid	Plasmid	NA			0
NZ_CP030221	Yes	Yes	Plasmid_DB	54912	Salmonella_enterica_strain_SA20021456_plasmid_pSA20021456.2,	Plasmid	Plasmid	NA			0
NZ_CP030222	Yes	Yes	Plasmid_DB	54448	Salmonella_enterica_strain_SA20021456_plasmid_pSA20021456.3,	Plasmid	Plasmid	NA			0
NZ_CP030224	Yes	No	Plasmid_DB	247246	Salmonella_enterica_strain_SA20083039_plasmid_pSA20083039.1,	Plasmid	NA	NA			0
NZ_CP030226	Yes	Yes	Plasmid_DB	5410	Salmonella_enterica_strain_SA20041605_plasmid_pSA20041605.1,	Plasmid	Plasmid	NA			0
NZ_CP030227	Yes	Yes	Plasmid_DB	4096	Salmonella_enterica_strain_SA20041605_plasmid_pSA20041605.2,	Plasmid	Plasmid	NA			0
NZ_CP030228	Yes	Yes	Plasmid_DB	3428	Salmonella_enterica_strain_SA20041605_plasmid_pSA20041605.3,	Plasmid	Plasmid	NA			0
NZ_CP030229	Yes	Yes	Plasmid_DB	3028	Salmonella_enterica_strain_SA20041605_plasmid_pSA20041605.4,	Plasmid	Phage	NA			0
NZ_CP030230	Yes	Yes	Plasmid_DB	2699	Salmonella_enterica_strain_SA20041605_plasmid_pSA20041605.5,	Plasmid	Plasmid	NA			0
NZ_CP030232	Yes	Yes	Plasmid_DB	87319	Salmonella_enterica_strain_SA20043041_plasmid_pSA20043041.1,	Plasmid	Plasmid	NA			0
NZ_CP030234	Yes	Yes	Plasmid_DB	94810	Salmonella_enterica_strain_SA20101045_plasmid_pSA20101045.1,	Plasmid	Plasmid	NA			0
NZ_CP030242	Yes	Yes	Plasmid_DB	44217	Moraxella_bovis_strain_Epp63_(300)_plasmid_pMBO-1,_complete	Plasmid	NA	NA			0
NZ_CP030243	Yes	Yes	Plasmid_DB	27077	Moraxella_bovis_strain_Epp63_(300)_plasmid_pMBO-2,_complete	Plasmid	Plasmid	NA			0
NZ_CP030245	Yes	Yes	Plasmid_DB	51167	Lactiplantibacillus_plantarum_strain_Y44_plasmid_pY44-1,_complete	Plasmid	Plasmid	NA			0
NZ_CP030247	Yes	Yes	Plasmid_DB	24519	Staphylococcus_epidermidis_strain_CSF41498_plasmid_pCSF41498_1,	Plasmid	Plasmid	NA			0
NZ_CP030248	Yes	Yes	Plasmid_DB	21583	Staphylococcus_epidermidis_strain_CSF41498_plasmid_pCSF41498_2,	Plasmid	Plasmid	NA			0
NZ_CP030249	Yes	Yes	Plasmid_DB	8256	Staphylococcus_epidermidis_strain_CSF41498_plasmid_pCSF41498_3,	Plasmid	Plasmid	NA			0
NZ_CP030263	Yes	Yes	Plasmid_DB	1790007	Ensifer_adhaerens_strain_Corn53_plasmid_AA,_complete_sequence.	Plasmid	Plasmid	NA			0
NZ_CP030264	Yes	Yes	Plasmid_DB	1583018	Ensifer_adhaerens_strain_Corn53_plasmid_AB,_complete_sequence.	Plasmid	Plasmid	NA			0
NZ_CP030267	Yes	Yes	Plasmid_DB	41519	Klebsiella_pneumoniae_subsp._pneumoniae_strain_SC-7_plasmid	Plasmid	Plasmid	NA			0
NZ_CP030268	Yes	Yes	Plasmid_DB	111007	Klebsiella_pneumoniae_subsp._pneumoniae_strain_SC-7_plasmid	pKpn group	Phage	NA	pKpn group	High	0.782	pKpn
NZ_CP030270	Yes	Yes	Plasmid_DB	236809	Klebsiella_pneumoniae_subsp._pneumoniae_strain_SC-7_plasmid	Plasmid	Plasmid	NA			0
NZ_CP030273	Yes	Yes	Plasmid_DB	124316	Rhodobacter_sphaeroides_2.4.1_plasmid_pA,_complete_sequence.	Plasmid	Plasmid	NA			0
NZ_CP030274	Yes	Yes	Plasmid_DB	114178	Rhodobacter_sphaeroides_2.4.1_plasmid_pB,_complete_sequence.	Plasmid	Plasmid	NA			0
NZ_CP030275	Yes	Yes	Plasmid_DB	106892	Rhodobacter_sphaeroides_2.4.1_plasmid_pC,_complete_sequence.	Plasmid	Plasmid	NA			0
NZ_CP030276	Yes	Yes	Plasmid_DB	152944	Rhodobacter_sphaeroides_2.4.1_plasmid_pDE,_complete_sequence.	Plasmid	Plasmid	NA			0
NZ_CP030282	Yes	Yes	Plasmid_DB	111721	Escherichia_coli_strain_E308_plasmid_pLKSZ01,_complete_sequence.	Plasmid	Plasmid	NA			0
NZ_CP030283	Yes	Yes	Plasmid_DB	113645	Escherichia_coli_strain_E308_plasmid_pLKSZ02,_complete_sequence.	Plasmid	Plasmid	NA			0
NZ_CP030284	Yes	Yes	Plasmid_DB	61476	Escherichia_coli_strain_E308_plasmid_pLKSZ03,_complete_sequence.	Plasmid	Plasmid	NA			0
NZ_CP030285	Yes	Yes	Plasmid_DB	92978	Escherichia_coli_strain_E308_plasmid_pLKSZ04,_complete_sequence.	Plasmid	Prophage+Plasmid	NA			0.317	P11
NZ_CP030289	Yes	Yes	Plasmid_DB	117908	Salmonella_enterica_subsp._enterica_serovar_Gaminara_str.	Plasmid	Plasmid	NA			0
NZ_CP030290	Yes	Yes	Plasmid_DB	3587	Salmonella_enterica_subsp._enterica_serovar_Gaminara_str.	Plasmid	Plasmid	NA			0
NZ_CP030291	Yes	Yes	Plasmid_DB	1526	Salmonella_enterica_subsp._enterica_serovar_Gaminara_str.	Plasmid	NA	NA			0
NZ_CP030293	No	Yes	Plasmid_DB	269204		Plasmid	Plasmid	NA			0
NZ_CP030294	No	Yes	Plasmid_DB	164198		Plasmid	Plasmid	NA			0.005	pMT1
NZ_CP030295	No	Yes	Plasmid_DB	58585		Plasmid	Plasmid	NA			0
NZ_CP030297	No	Yes	Plasmid_DB	185726		Plasmid	Plasmid	NA			0
NZ_CP030298	No	Yes	Plasmid_DB	70438		Plasmid	Plasmid	NA			0
NZ_CP030299	No	Yes	Plasmid_DB	54035		Plasmid	Plasmid	NA			0
NZ_CP030301	No	Yes	Plasmid_DB	148021		Plasmid	Plasmid	NA			0.006	pMT1
NZ_CP030303	No	Yes	Plasmid_DB	229479		Plasmid	Plasmid	NA			0
NZ_CP030304	No	Yes	Plasmid_DB	153373		Plasmid	Plasmid	NA			0
NZ_CP030305	No	Yes	Plasmid_DB	110786		Plasmid	Plasmid	NA			0.009	pMT1
NZ_CP030306	No	Yes	Plasmid_DB	108037		pKpn group	Phage	pKpn group	pKpn group	High	0.772	pKpn
NZ_CP030307	No	Yes	Plasmid_DB	82822		Plasmid	Plasmid	NA			0
NZ_CP030308	No	Yes	Plasmid_DB	79463		Plasmid	Plasmid	NA			0
NZ_CP030309	No	Yes	Plasmid_DB	65112		Plasmid	Plasmid	NA			0
NZ_CP030310	No	Yes	Plasmid_DB	55833		Plasmid	Plasmid	NA			0
NZ_CP030312	No	Yes	Plasmid_DB	211169		Plasmid	Plasmid	NA			0
NZ_CP030314	No	Yes	Plasmid_DB	203044		Plasmid	Plasmid	NA			0
NZ_CP030316	No	Yes	Plasmid_DB	64018		Plasmid	Plasmid	NA			0
NZ_CP030321	No	Yes	Plasmid_DB	203046		Plasmid	Plasmid	NA			0
NZ_CP030322	No	Yes	Plasmid_DB	108422		pKpn group	Phage	pKpn group	pKpn group	High	0.772	pKpn
NZ_CP030324	Yes	Yes	Plasmid_DB	27168	Staphylococcus_aureus_strain_AR_475_plasmid_unnamed1,_complete	Plasmid	Plasmid	NA			0
NZ_CP030325	Yes	Yes	Plasmid_DB	30429	Staphylococcus_aureus_strain_AR_474_plasmid_unnamed1,_complete	Plasmid	Plasmid	NA			0
NZ_CP030329	Yes	Yes	Plasmid_DB	128762	Escherichia_coli_strain_AR_452_plasmid_unnamed1,_complete_sequence.	Plasmid	Plasmid	NA			0
NZ_CP030330	Yes	Yes	Plasmid_DB	6395	Escherichia_coli_strain_AR_452_plasmid_unnamed3,_complete_sequence.	Plasmid	Plasmid	NA			0
NZ_CP030332	Yes	Yes	Plasmid_DB	4593	Escherichia_coli_strain_AR_452_plasmid_unnamed2,_complete_sequence.	Plasmid	Plasmid	NA			0
NZ_CP030333	Yes	Yes	Plasmid_DB	4082	Escherichia_coli_strain_AR_451_plasmid_unnamed6,_complete_sequence.	Plasmid	Plasmid	NA			0
NZ_CP030334	Yes	Yes	Plasmid_DB	7588	Escherichia_coli_strain_AR_451_plasmid_unnamed7.	Plasmid	Plasmid	NA			0
NZ_CP030335	Yes	Yes	Plasmid_DB	75281	Escherichia_coli_strain_AR_451_plasmid_unnamed1,_complete_sequence.	Plasmid	Plasmid	NA			0
NZ_CP030336	Yes	Yes	Plasmid_DB	16907	Escherichia_coli_strain_AR_451_plasmid_unnamed4.	Plasmid	Plasmid	NA			0
NZ_CP030338	Yes	Yes	Plasmid_DB	1549	Escherichia_coli_strain_AR_451_plasmid_unnamed5,_complete_sequence.	Plasmid	Plasmid	NA			0
NZ_CP030339	Yes	Yes	Plasmid_DB	35509	Escherichia_coli_strain_AR_451_plasmid_unnamed3.	Plasmid	Plasmid	NA			0
NZ_CP030340	Yes	Yes	Plasmid_DB	34927	Escherichia_coli_strain_AR_451_plasmid_unnamed2.	Plasmid	Plasmid	NA			0
NZ_CP030342	Yes	Yes	Plasmid_DB	113639	Klebsiella_pneumoniae_strain_AR_362_plasmid_unnamed2,_complete	Plasmid	Plasmid	NA			0
NZ_CP030343	Yes	Yes	Plasmid_DB	207546	Klebsiella_pneumoniae_strain_AR_362_plasmid_unnamed1,_complete	Plasmid	Plasmid	NA			0
NZ_CP030344	Yes	Yes	Plasmid_DB	8667	Klebsiella_pneumoniae_strain_AR_362_plasmid_unnamed3.	Plasmid	Plasmid	NA			0
NZ_CP030345	Yes	Yes	Plasmid_DB	152715	Enterobacter_hormaechei_strain_AR_038_plasmid_unnamed1.	Plasmid	Plasmid	NA			0
NZ_CP030346	Yes	Yes	Plasmid_DB	4858	Enterobacter_hormaechei_strain_AR_038_plasmid_unnamed2,_complete	Plasmid	Plasmid	NA			0
NZ_CP030348	Yes	Yes	Plasmid_DB	2089	Enterobacter_hormaechei_strain_AR_038_plasmid_unnamed3,_complete	Plasmid	NA	NA			0
NZ_CP030349	Yes	Yes	Plasmid_DB	1917	Enterobacter_hormaechei_strain_AR_038_plasmid_unnamed4,_complete	Plasmid	NA	NA			0
NZ_CP030350	Yes	Yes	Plasmid_DB	106698	Enterobacter_hormaechei_strain_AR_038_plasmid_unnamed5,_complete	Plasmid	Plasmid	NA			0
NZ_CP030354	Yes	Yes	Plasmid_DB	720525	Novosphingobium_sp._P6W_plasmid_pP6W1,_complete_sequence.	Plasmid	Plasmid	NA			0
NZ_CP030355	Yes	Yes	Plasmid_DB	188672	Novosphingobium_sp._P6W_plasmid_pP6W2,_complete_sequence.	Plasmid	Plasmid	NA			0
NZ_CP030358	Yes	Yes	Plasmid_DB	11534	Salinibacter_ruber_strain_SP38_plasmid_pSR11,_complete_sequence.	Plasmid	NA	NA			0
NZ_CP030359	Yes	Yes	Plasmid_DB	14894	Salinibacter_ruber_strain_SP38_plasmid_pSR14,_complete_sequence.	Plasmid	NA	NA			0
NZ_CP030360	Yes	Yes	Plasmid_DB	76236	Salinibacter_ruber_strain_SP38_plasmid_pSR76,_complete_sequence.	Plasmid	Plasmid	NA			0
NZ_CP030362	Yes	Yes	Plasmid_DB	16410	Salinibacter_ruber_strain_SP73_plasmid_pSR16,_complete_sequence.	Plasmid	NA	NA			0
NZ_CP030363	Yes	Yes	Plasmid_DB	118728	Salinibacter_ruber_strain_SP73_plasmid_pSR118,_complete_sequence.	Plasmid	NA	NA			0
NZ_CP030365	Yes	Yes	Plasmid_DB	116866	Salinibacter_ruber_strain_M1_plasmid_pSR116,_complete_sequence.	Plasmid	NA	NA			0
NZ_CP030366	Yes	Yes	Plasmid_DB	66674	Salinibacter_ruber_strain_M1_plasmid_pSR66,_complete_sequence.	Plasmid	NA	NA			0
NZ_CP030367	Yes	Yes	Plasmid_DB	61537	Salinibacter_ruber_strain_M1_plasmid_pSR61,_complete_sequence.	Plasmid	Plasmid	NA			0
NZ_CP030368	Yes	Yes	Plasmid_DB	10454	Salinibacter_ruber_strain_M1_plasmid_pSR10,_complete_sequence.	Plasmid	Plasmid	NA			0
NZ_CP030370	Yes	Yes	Plasmid_DB	31647	Salinibacter_ruber_strain_RM158_plasmid_pSR31,_complete_sequence.	Plasmid	NA	NA			0
NZ_CP030371	Yes	Yes	Plasmid_DB	60522	Salinibacter_ruber_strain_RM158_plasmid_pSR60,_complete_sequence.	Plasmid	NA	NA			0
NZ_CP030372	Yes	Yes	Plasmid_DB	67226	Salinibacter_ruber_strain_RM158_plasmid_pSR67,_complete_sequence.	Plasmid	Plasmid	NA			0
NZ_CP030373	Yes	Yes	Plasmid_DB	47380	Salinibacter_ruber_strain_RM158_plasmid_pSR47,_complete_sequence.	Plasmid	NA	NA			0
NZ_CP030755	No	Yes	Plasmid_DB	223569		Plasmid	Plasmid	NA			0
NZ_CP030756	No	Yes	Plasmid_DB	25870		Plasmid	Plasmid	NA			0
NZ_CP030757	No	Yes	Plasmid_DB	29258		Plasmid	Plasmid	NA			0
NZ_CP030758	No	Yes	Plasmid_DB	6462		Plasmid	Plasmid	NA			0
NZ_CP030761	Yes	Yes	Plasmid_DB	1234209	Rhizobium_leguminosarum_strain_ATCC_14479_plasmid_unnamed1,	Plasmid	Plasmid	NA			0
NZ_CP030762	Yes	Yes	Plasmid_DB	415988	Rhizobium_leguminosarum_strain_ATCC_14479_plasmid_unnamed2,	Plasmid	Plasmid	NA			0
NZ_CP030763	Yes	Yes	Plasmid_DB	771583	Rhizobium_leguminosarum_strain_ATCC_14479_plasmid_unnamed3,	Plasmid	Plasmid	NA			0
NZ_CP030764	Yes	Yes	Plasmid_DB	630306	Rhizobium_leguminosarum_strain_ATCC_14479_plasmid_unnamed4,	Plasmid	Plasmid	NA			0
NZ_CP030765	Yes	Yes	Plasmid_DB	93169	Escherichia_coli_strain_2017C-4109_plasmid_p2017C-4109,_complete	Plasmid	Plasmid	NA			0
NZ_CP030766	Yes	Yes	Plasmid_DB	59808	Escherichia_coli_strain_2017C-4109_plasmid_pMCR-1,_complete	Plasmid	Plasmid	NA			0
NZ_CP030769	Yes	Yes	Plasmid_DB	27128	Escherichia_coli_strain_2017C-4173W12_plasmid_pMCR-1_2017C-4173W12.	Plasmid	Plasmid	NA			0
NZ_CP030770	Yes	Yes	Plasmid_DB	149680	Escherichia_coli_strain_2017C-4173W12_plasmid_p2017C-4173W12,	Plasmid	Plasmid	NA			0.013	pMT1
NZ_CP030772	Yes	Yes	Plasmid_DB	967890	Streptomyces_sp._YIM_121038_plasmid_pSSP121038,_complete_sequence.	Plasmid	Plasmid	NA			0
NZ_CP030773	No	Yes	Plasmid_DB	221293		Plasmid	Plasmid	NA			0.007	pMT1
NZ_CP030774	No	Yes	Plasmid_DB	10866		Plasmid	Plasmid	NA			0
NZ_CP030779	Yes	Yes	Plasmid_DB	56603	Escherichia_albertii_strain_05-3106_plasmid_unnamed1,_complete	Plasmid	Plasmid	NA			0.037	pMT1
NZ_CP030780	Yes	Yes	Plasmid_DB	80632	Escherichia_albertii_strain_05-3106_plasmid_unnamed2,_complete	Plasmid	Plasmid	NA			0.025	pMT1
NZ_CP030782	Yes	Yes	Plasmid_DB	104269	Escherichia_albertii_strain_07-3866_plasmid_unnamed,_complete	Plasmid	Plasmid	NA			0
NZ_CP030784	Yes	Yes	Plasmid_DB	100347	Escherichia_albertii_strain_2012EL-1823B_plasmid_unnamed1,_complete	P1_1 subgroup	Prophage	NA	P1_1 subgroup	High	0.625	P11
NZ_CP030785	Yes	Yes	Plasmid_DB	81130	Escherichia_albertii_strain_2012EL-1823B_plasmid_unnamed2,_complete	Plasmid	Plasmid	NA			0
NZ_CP030786	Yes	Yes	Plasmid_DB	105846	Escherichia_albertii_strain_2012EL-1823B_plasmid_unnamed3,_complete	Plasmid	Plasmid	NA			0.013	pMT1
NZ_CP030790	Yes	Yes	Plasmid_DB	77350	Vibrio_campbellii_strain_DS40M4_plasmid_unnamed1,_complete	Plasmid	Plasmid	NA			0
NZ_CP030791	Yes	Yes	Plasmid_DB	197773	Escherichia_coli_strain_APEC_O2-211_plasmid_pAPEC-O2-211A-ColV,	Plasmid	Plasmid	NA			0.012	pMT1
NZ_CP030792	Yes	Yes	Plasmid_DB	4231	Escherichia_coli_strain_APEC_O2-211_plasmid_pAPEC-O2-211B,_complete	Plasmid	Plasmid	NA			0
NZ_CP030793	Yes	Yes	Plasmid_DB	2096	Escherichia_coli_strain_APEC_O2-211_plasmid_pAPEC-O2-211C,_complete	Plasmid	Plasmid	NA			0
NZ_CP030795	Yes	Yes	Plasmid_DB	33304	Salmonella_enterica_strain_2017K-0021_plasmid_pMCR-1-CTSe,_complete	Plasmid	Plasmid	NA			0
NZ_CP030796	Yes	Yes	Plasmid_DB	59371	Salmonella_enterica_strain_2017K-0021_plasmid_p2017K-0021,_complete	Plasmid	Plasmid	NA			0
NZ_CP030828	Yes	Yes	Plasmid_DB	764863	Neorhizobium_sp._NCHU2750_plasmid_pNCHU2750a,_complete_sequence.	Plasmid	Plasmid	NA			0
NZ_CP030829	Yes	Yes	Plasmid_DB	448010	Neorhizobium_sp._NCHU2750_plasmid_pNCHU2750b,_complete_sequence.	Plasmid	Plasmid	NA			0
NZ_CP030830	Yes	Yes	Plasmid_DB	380325	Neorhizobium_sp._NCHU2750_plasmid_pNCHU2750c,_complete_sequence.	Plasmid	Plasmid	NA			0
NZ_CP030831	Yes	Yes	Plasmid_DB	222464	Neorhizobium_sp._NCHU2750_plasmid_pTiNCHU2750,_complete_sequence.	Plasmid	Plasmid	NA			0
NZ_CP030832	Yes	Yes	Plasmid_DB	200147	Neorhizobium_sp._NCHU2750_plasmid_pNCHU2750d,_complete_sequence.	Plasmid	Plasmid	NA			0
NZ_CP030833	Yes	Yes	Plasmid_DB	16037	Neorhizobium_sp._NCHU2750_plasmid_pNCHU2750e,_complete_sequence.	Plasmid	Plasmid	NA			0
NZ_CP030841	No	Yes	Plasmid_DB	62450		Plasmid	Plasmid	NA			0
NZ_CP030842	No	Yes	Plasmid_DB	108812		Plasmid	Plasmid	NA			0
NZ_CP030843	No	Yes	Plasmid_DB	196405		Plasmid	Plasmid	NA			0
NZ_CP030844	No	Yes	Plasmid_DB	121048		Plasmid	Plasmid	NA			0
NZ_CP030851	Yes	Yes	Plasmid_DB	75895	Runella_sp._HYN0085_plasmid_unnamed1,_complete_sequence.	Plasmid	Plasmid	NA			0
NZ_CP030852	Yes	Yes	Plasmid_DB	87933	Runella_sp._HYN0085_plasmid_unnamed2,_complete_sequence.	Plasmid	NA	NA			0
NZ_CP030853	Yes	Yes	Plasmid_DB	34963	Runella_sp._HYN0085_plasmid_unnamed3,_complete_sequence.	Plasmid	NA	NA			0
NZ_CP030854	Yes	Yes	Plasmid_DB	57835	Runella_sp._HYN0085_plasmid_unnamed4,_complete_sequence.	Plasmid	NA	NA			0
NZ_CP030855	Yes	Yes	Plasmid_DB	46815	Runella_sp._HYN0085_plasmid_unnamed5,_complete_sequence.	Plasmid	NA	NA			0
NZ_CP030856	Yes	Yes	Plasmid_DB	47699	Runella_sp._HYN0085_plasmid_unnamed6,_complete_sequence.	Plasmid	NA	NA			0
NZ_CP030863	Yes	Yes	Plasmid_DB	110701	Streptomyces_globosus_strain_LZH-48_plasmid_unnamed1,_complete	Plasmid	Plasmid	NA			0
NZ_CP030864	Yes	Yes	Plasmid_DB	561689	Streptomyces_globosus_strain_LZH-48_plasmid_unnamed2,_complete	Plasmid	Plasmid	NA			0
NZ_CP030867	No	Yes	Plasmid_DB	49454		Plasmid	Plasmid	NA			0
NZ_CP030869	Yes	Yes	Plasmid_DB	3978	Oenococcus_sp._UCMA_16435_plasmid_unnamed,_complete_sequence.	Plasmid	NA	NA			0
NZ_CP030872	Yes	Yes	Plasmid_DB	137977	Acetobacter_sp._JWB_plasmid_unnamed1,_complete_sequence.	Plasmid	Plasmid	NA			0
NZ_CP030873	Yes	Yes	Plasmid_DB	17910	Acetobacter_sp._JWB_plasmid_unnamed2,_complete_sequence.	Plasmid	Plasmid	NA			0
NZ_CP030875	Yes	Yes	Plasmid_DB	43768	Raoultella_sp._X13_plasmid_unnamed,_complete_sequence.	Plasmid	Plasmid	NA			0
NZ_CP030882	Yes	Yes	Plasmid_DB	40759	Lactiplantibacillus_plantarum_strain_nF1_plasmid_unnamed1,_complete	Plasmid	Plasmid	NA			0
NZ_CP030883	Yes	Yes	Plasmid_DB	30472	Lactiplantibacillus_plantarum_strain_nF1_plasmid_unnamed2,_complete	Plasmid	Plasmid	NA			0
NZ_CP030889	No	Yes	Plasmid_DB	42268		Plasmid	Plasmid	NA			0
NZ_CP030914	Yes	Yes	Plasmid_DB	85842	Pseudomonas_aeruginosa_strain_Y89_plasmid_pY89,_complete_sequence.	Plasmid	Plasmid	NA			0
NZ_CP030920	Yes	Yes	Plasmid_DB	259094	Escherichia_coli_strain_KL53_plasmid_pKL53-L,_complete_sequence.	Plasmid	Plasmid	NA			0
NZ_CP030921	Yes	Yes	Plasmid_DB	109118	Escherichia_coli_strain_KL53_plasmid_pKL53-M,_complete_sequence.	Plasmid	Plasmid	NA			0
NZ_CP030922	Yes	Yes	Plasmid_DB	77405	Escherichia_coli_strain_KL53_plasmid_pKL53-S,_complete_sequence.	Plasmid	Plasmid	NA			0
NZ_CP030924	Yes	Yes	Plasmid_DB	196000	Klebsiella_pneumoniae_subsp._pneumoniae_strain_KC-Pl-HB1_plasmid	Plasmid	Plasmid	NA			0
NZ_CP030933	Yes	Yes	Plasmid_DB	919333	Enterococcus_gilvus_strain_CR1_plasmid_pCR1A,_complete_sequence.	Plasmid	NA	NA			0
NZ_CP030934	Yes	Yes	Plasmid_DB	80244	Enterococcus_gilvus_strain_CR1_plasmid_pCR1B,_complete_sequence.	Plasmid	Plasmid	NA			0
NZ_CP030935	Yes	Yes	Plasmid_DB	82704	Enterococcus_gilvus_strain_CR1_plasmid_pCR1C,_complete_sequence.	Plasmid	Plasmid	NA			0
NZ_CP030938	Yes	Yes	Plasmid_DB	84240	Bacillus_sp._DM2_plasmid_unnamed,_complete_sequence.	pBS32 community	Phage	NA			0
NZ_CP030940	Yes	Yes	Plasmid_DB	257394	Escherichia_coli_strain_AMSHJX01_plasmid_pAMSH1,_complete_sequence.	Plasmid	Plasmid	NA			0
NZ_CP030981	Yes	Yes	Plasmid_DB	72411	Yersinia_enterocolitica_subsp._palearctica_strain_Y1_plasmid_pYV,	Plasmid	Plasmid	NA			0
NZ_CP031004	Yes	Yes	Plasmid_DB	61587	Latilactobacillus_curvatus_strain_TMW_1.1928_plasmid_p-1.1928_1,	Plasmid	Plasmid	NA			0
NZ_CP031005	Yes	Yes	Plasmid_DB	48746	Latilactobacillus_curvatus_strain_TMW_1.1928_plasmid_p-1.1928_2,	Plasmid	Plasmid	NA			0
NZ_CP031006	Yes	Yes	Plasmid_DB	11381	Latilactobacillus_curvatus_strain_TMW_1.1928_plasmid_p-1.1928_3,	Plasmid	Plasmid	NA			0
NZ_CP031007	Yes	Yes	Plasmid_DB	2627	Latilactobacillus_curvatus_strain_TMW_1.1928_plasmid_p-1.1928_4,	Plasmid	Plasmid	NA			0
NZ_CP031008	Yes	Yes	Plasmid_DB	6405	Latilactobacillus_curvatus_strain_TMW_1.1928_plasmid_p-1.1928_5,	Plasmid	Plasmid	NA			0
NZ_CP031028	Yes	Yes	Plasmid_DB	75758	Enterococcus_faecalis_strain_TY1_isolate_flatfish_plasmid_pDEF-1,	Plasmid	Plasmid	NA			0
NZ_CP031029	Yes	Yes	Plasmid_DB	58791	Enterococcus_faecalis_strain_TY1_isolate_flatfish_plasmid_pDEF-2,	Plasmid	Plasmid	NA			0
NZ_CP031031	Yes	Yes	Plasmid_DB	93030	Runella_sp._SP2_plasmid_pSP2_1,_complete_sequence.	Plasmid	NA	NA			0
NZ_CP031032	Yes	Yes	Plasmid_DB	76966	Runella_sp._SP2_plasmid_pSP2_2,_complete_sequence.	Plasmid	NA	NA			0
NZ_CP031033	Yes	Yes	Plasmid_DB	11293	Runella_sp._SP2_plasmid_pSP2_3,_complete_sequence.	Plasmid	Plasmid	NA			0
NZ_CP031060	Yes	Yes	Plasmid_DB	35406	Xanthomonas_axonopodis_pv._commiphoreae_strain_LMG26789_plasmid	Plasmid	Plasmid	NA			0
NZ_CP031063	Yes	No	Plasmid_DB	192400	Bacillus_sp._AR4-2_plasmid_pl192,_complete_sequence.	Plasmid	NA	NA			0
NZ_CP031064	Yes	No	Plasmid_DB	4804	Bacillus_sp._AR4-2_plasmid_pl5,_complete_sequence.	Plasmid	NA	NA			0
NZ_CP031066	Yes	No	Plasmid_DB	192570	Bacillus_sp._SH8-8_plasmid_pl193,_complete_sequence.	Plasmid	NA	NA			0
NZ_CP031067	Yes	No	Plasmid_DB	4804	Bacillus_sp._SH8-8_plasmid_pl5,_complete_sequence.	Plasmid	NA	NA			0
NZ_CP031069	Yes	Yes	Plasmid_DB	626394	Bacillus_sp._JAS24-2_plasmid_pl626,_complete_sequence.	Plasmid	Plasmid	NA			0
NZ_CP031070	Yes	Yes	Plasmid_DB	277779	Bacillus_sp._JAS24-2_plasmid_pl278,_complete_sequence.	Plasmid	Plasmid	NA			0
NZ_CP031072	Yes	Yes	Plasmid_DB	394614	Bacillus_mycoides_strain_BPN401_plasmid_pl395,_complete_sequence.	Plasmid	Plasmid	NA			0
NZ_CP031073	Yes	Yes	Plasmid_DB	50441	Bacillus_mycoides_strain_BPN401_plasmid_pl50,_complete_sequence.	1235 community	Phage	NA			0
NZ_CP031074	Yes	Yes	Plasmid_DB	41246	Bacillus_mycoides_strain_BPN401_plasmid_pl41,_complete_sequence.	IEBH-Waukesha community	Phage	NA			0
NZ_CP031075	Yes	Yes	Plasmid_DB	37069	Bacillus_mycoides_strain_BPN401_plasmid_pl37,_complete_sequence.	Plasmid	Plasmid	NA			0
NZ_CP031076	Yes	Yes	Plasmid_DB	36372	Bacillus_mycoides_strain_BPN401_plasmid_pl36,_complete_sequence.	Plasmid	Plasmid	NA			0
NZ_CP031077	Yes	Yes	Plasmid_DB	10545	Bacillus_mycoides_strain_BPN401_plasmid_pl11,_complete_sequence.	1236 community	Plasmid	NA			0
NZ_CP031079	Yes	Yes	Plasmid_DB	482273	Paracoccus_yeei_strain_CCUG_32053_plasmid_pYEE1,_complete_sequence.	Plasmid	Plasmid	NA			0
NZ_CP031080	Yes	Yes	Plasmid_DB	296393	Paracoccus_yeei_strain_CCUG_32053_plasmid_pYEE2,_complete_sequence.	Plasmid	Plasmid	NA			0
NZ_CP031081	Yes	Yes	Plasmid_DB	201841	Paracoccus_yeei_strain_CCUG_32053_plasmid_pYEE3,_complete_sequence.	Plasmid	Plasmid	NA			0
NZ_CP031082	Yes	Yes	Plasmid_DB	156389	Paracoccus_yeei_strain_CCUG_32053_plasmid_pYEE4,_complete_sequence.	Plasmid	Plasmid	NA			0
NZ_CP031083	Yes	Yes	Plasmid_DB	74143	Paracoccus_yeei_strain_CCUG_32053_plasmid_pYEE5,_complete_sequence.	Plasmid	Plasmid	NA			0
NZ_CP031084	Yes	Yes	Plasmid_DB	18339	Paracoccus_yeei_strain_CCUG_32053_plasmid_pYEE6,_complete_sequence.	Plasmid	Plasmid	NA			0
NZ_CP031085	Yes	Yes	Plasmid_DB	9652	Paracoccus_yeei_strain_CCUG_32053_plasmid_pYEE7,_complete_sequence.	Plasmid	Plasmid	NA			0
NZ_CP031086	Yes	Yes	Plasmid_DB	8143	Paracoccus_yeei_strain_CCUG_32053_plasmid_pYEE8,_complete_sequence.	Plasmid	Plasmid	NA			0
NZ_CP031089	Yes	Yes	Plasmid_DB	53490	Spiroplasma_phoeniceum_P40_plasmid_pSPh535,_complete_sequence.	Plasmid	Plasmid	NA			0
NZ_CP031090	Yes	Yes	Plasmid_DB	38732	Spiroplasma_phoeniceum_P40_plasmid_pSPh387,_complete_sequence.	Plasmid	Plasmid	NA			0
NZ_CP031091	Yes	Yes	Plasmid_DB	24478	Spiroplasma_phoeniceum_P40_plasmid_pSPh245,_complete_sequence.	Plasmid	Plasmid	NA			0
NZ_CP031094	Yes	Yes	Plasmid_DB	120441	Hydrocarboniclastica_marina_strain_soil36-7_plasmid_psoil36-7,	Plasmid	Plasmid	NA			0
NZ_CP031095	Yes	Yes	Plasmid_DB	270024	Clostridium_botulinum_strain_CFSAN034200_plasmid_p1_CDC51232,	Plasmid	NA	NA			0
NZ_CP031096	Yes	Yes	Plasmid_DB	9953	Clostridium_botulinum_strain_CFSAN034200_plasmid_p2_CDC51232,	Plasmid	Plasmid	NA			0
NZ_CP031099	Yes	Yes	Plasmid_DB	5926	Clostridium_botulinum_strain_CFSAN034202_plasmid_p2_CFSAN034202,	Plasmid	Plasmid	NA			0
NZ_CP031100	Yes	Yes	Plasmid_DB	57676	Clostridium_botulinum_strain_CFSAN034202_plasmid_p1_CFSAN034202,	p48 community	Phage	NA			0
NZ_CP031102	Yes	Yes	Plasmid_DB	221681	Leclercia_sp._W17_plasmid_pW17-1,_complete_sequence.	Plasmid	Plasmid	NA			0
NZ_CP031103	Yes	Yes	Plasmid_DB	92616	Leclercia_sp._W17_plasmid_pW17-2,_complete_sequence.	Plasmid	Plasmid	NA			0
NZ_CP031106	Yes	Yes	Plasmid_DB	131411	Escherichia_coli_strain_AMSCJX02_plasmid_pAMSC1,_complete_sequence.	Plasmid	Plasmid	NA			0
NZ_CP031107	Yes	Yes	Plasmid_DB	203856	Escherichia_coli_strain_AMSCJX02_plasmid_pAMSC2,_complete_sequence.	Plasmid	Plasmid	NA			0.012	pMT1
NZ_CP031108	Yes	Yes	Plasmid_DB	27197	Escherichia_coli_strain_AMSCJX02_plasmid_pAMSC3,_complete_sequence.	N15 community	Phage	NA			0.086	N15
NZ_CP031109	Yes	Yes	Plasmid_DB	46827	Escherichia_coli_strain_AMSCJX02_plasmid_pAMSC4,_complete_sequence.	Plasmid	Plasmid	NA			0
NZ_CP031110	Yes	Yes	Plasmid_DB	50124	Escherichia_coli_strain_AMSCJX02_plasmid_pAMSC5,_complete_sequence.	Plasmid	Plasmid	NA			0
NZ_CP031111	Yes	Yes	Plasmid_DB	95328	Escherichia_coli_strain_AMSCJX02_plasmid_pAMSC6,_complete_sequence.	Plasmid	Plasmid	NA			0
NZ_CP031116	Yes	Yes	Plasmid_DB	169605	Rubrobacter_indicoceani_strain_SCSIO_08198_plasmid_unnamed1,	Plasmid	NA	NA			0
NZ_CP031117	Yes	Yes	Plasmid_DB	52117	Rubrobacter_indicoceani_strain_SCSIO_08198_plasmid_unnamed2,	Plasmid	NA	NA			0
NZ_CP031118	Yes	Yes	Plasmid_DB	32787	Providencia_huaxiensis_strain_WCHPr000369_plasmid_p1_000369,	Plasmid	Plasmid	NA			0
NZ_CP031119	Yes	Yes	Plasmid_DB	7592	Providencia_huaxiensis_strain_WCHPr000369_plasmid_p2_000369,	Plasmid	Plasmid	NA			0
NZ_CP031120	Yes	Yes	Plasmid_DB	2642	Providencia_huaxiensis_strain_WCHPr000369_plasmid_p3_000369,	Plasmid	Plasmid	NA			0
NZ_CP031121	Yes	Yes	Plasmid_DB	18784	Providencia_huaxiensis_strain_WCHPr000369_plasmid_pIMP4_000369,	Plasmid	Plasmid	NA			0
NZ_CP031122	Yes	Yes	Plasmid_DB	164992	Providencia_huaxiensis_strain_WCHPr000369_plasmid_pIMP69_000369,	Plasmid	Plasmid	NA			0
NZ_CP031135	Yes	No	Plasmid_DB	310064	Escherichia_coli_strain_CFSAN064035_plasmid_pGMI17-003_1,_complete	Plasmid	NA	NA			0
NZ_CP031136	Yes	No	Plasmid_DB	109442	Escherichia_coli_strain_CFSAN064035_plasmid_pGMI17-003_2,_complete	pSLy3 group	NA	NA	pSLy3 group	High	0.798	pSLy3
NZ_CP031137	Yes	No	Plasmid_DB	77958	Escherichia_coli_strain_CFSAN064035_plasmid_pGMI17-003_3,_complete	Plasmid	NA	NA			0.043	P11
NZ_CP031138	Yes	No	Plasmid_DB	46157	Escherichia_coli_strain_CFSAN064035_plasmid_pGMI17-003_4,_complete	Plasmid	NA	NA			0
NZ_CP031139	Yes	No	Plasmid_DB	25446	Escherichia_coli_strain_CFSAN064035_plasmid_pGMI17-003,_complete	Plasmid	NA	NA			0
NZ_CP031143	Yes	Yes	Plasmid_DB	86102	Saccharopolyspora_pogona_strain_NRRL30141_plasmid_unnamed1,	1368 community	Phage	NA			0
NZ_CP031144	Yes	Yes	Plasmid_DB	85530	Saccharopolyspora_pogona_strain_NRRL30141_plasmid_unnamed2,	Plasmid	Plasmid	NA			0
NZ_CP031147	Yes	No	Plasmid_DB	225191	Haloplanus_rubicundus_strain_CBA1112_plasmid_pCBA1112-01,_complete	Plasmid	NA	NA			0
NZ_CP031149	Yes	No	Plasmid_DB	147062	Haloplanus_rubicundus_strain_CBA1112_plasmid_pCBA1112-02,_complete	Plasmid	NA	NA			0
NZ_CP031151	Yes	No	Plasmid_DB	112309	Haloplanus_rubicundus_strain_CBA1113_plasmid_pCBA1113-01,_complete	Plasmid	NA	NA			0
NZ_CP031152	Yes	No	Plasmid_DB	91783	Haloplanus_rubicundus_strain_CBA1113_plasmid_pCBA1113-02,_complete	Plasmid	NA	NA			0
NZ_CP031159	Yes	Yes	Plasmid_DB	311711	Deinococcus_wulumuqiensis_strain_NEB_479_plasmid_pDrdA,_complete	Plasmid	NA	NA			0
NZ_CP031160	Yes	Yes	Plasmid_DB	70951	Deinococcus_wulumuqiensis_strain_NEB_479_plasmid_pDrdB,_complete	Plasmid	Plasmid	NA			0
NZ_CP031161	Yes	Yes	Plasmid_DB	21536	Deinococcus_wulumuqiensis_strain_NEB_479_plasmid_pDrdII,_complete	Plasmid	Plasmid	NA			0
NZ_CP031162	Yes	Yes	Plasmid_DB	31268	Deinococcus_wulumuqiensis_strain_NEB_479_plasmid_pDrdIV,_complete	Plasmid	Plasmid	NA			0
NZ_CP031163	Yes	Yes	Plasmid_DB	668667	Deinococcus_wulumuqiensis_strain_NEB_479_plasmid_pDrdI,_complete	Plasmid	Plasmid	NA			0
NZ_CP031164	Yes	Yes	Plasmid_DB	15514	Deinococcus_wulumuqiensis_strain_NEB_479_plasmid_pDrdVI,_complete	Plasmid	NA	NA			0
NZ_CP031166	Yes	Yes	Plasmid_DB	571580	Euzebya_sp._DY32-46_plasmid_pEDY32-46I,_complete_sequence.	Plasmid	Prophage	NA			0
NZ_CP031170	Yes	Yes	Plasmid_DB	49560	Lactobacillus_brevis_strain_UCCLBBS124_plasmid_pUCCLBBS124_A,	Plasmid	Plasmid	NA			0
NZ_CP031171	Yes	Yes	Plasmid_DB	23078	Lactobacillus_brevis_strain_UCCLBBS124_plasmid_pUCCLBBS124_B,	Plasmid	Plasmid	NA			0
NZ_CP031172	Yes	Yes	Plasmid_DB	22370	Lactobacillus_brevis_strain_UCCLBBS124_plasmid_pUCCLBBS124_C,	Plasmid	Plasmid	NA			0
NZ_CP031173	Yes	Yes	Plasmid_DB	20971	Lactobacillus_brevis_strain_UCCLBBS124_plasmid_pUCCLBBS124_D,	Plasmid	Plasmid	NA			0
NZ_CP031175	Yes	Yes	Plasmid_DB	68379	Lactobacillus_brevis_strain_UCCLB556_plasmid_pUCCLB556_A,_complete	Plasmid	Plasmid	NA			0
NZ_CP031176	Yes	Yes	Plasmid_DB	34415	Lactobacillus_brevis_strain_UCCLB556_plasmid_pUCCLB556_B,_complete	Plasmid	Plasmid	NA			0
NZ_CP031177	Yes	Yes	Plasmid_DB	30514	Lactobacillus_brevis_strain_UCCLB556_plasmid_pUCCLB556_C,_complete	Plasmid	Plasmid	NA			0
NZ_CP031178	Yes	Yes	Plasmid_DB	29556	Lactobacillus_brevis_strain_UCCLB556_plasmid_pUCCLB556_D,_complete	Plasmid	Plasmid	NA			0
NZ_CP031179	Yes	Yes	Plasmid_DB	10630	Lactobacillus_brevis_strain_UCCLB556_plasmid_pUCCLB556_E,_complete	Plasmid	Plasmid	NA			0
NZ_CP031180	Yes	Yes	Plasmid_DB	8822	Lactobacillus_brevis_strain_UCCLB556_plasmid_pUCCLB556_F,_complete	Plasmid	Plasmid	NA			0
NZ_CP031181	Yes	Yes	Plasmid_DB	4298	Lactobacillus_brevis_strain_UCCLB556_plasmid_pUCCLB556_G,_complete	Plasmid	Plasmid	NA			0
NZ_CP031183	Yes	Yes	Plasmid_DB	14012	Lactobacillus_brevis_strain_UCCLB95_plasmid_pUCCLB95_A,_complete	Plasmid	Plasmid	NA			0
NZ_CP031184	Yes	Yes	Plasmid_DB	3546	Lactobacillus_brevis_strain_UCCLB95_plasmid_pUCCLB95_B,_complete	Plasmid	Plasmid	NA			0
NZ_CP031186	Yes	Yes	Plasmid_DB	43641	Lactobacillus_brevis_strain_SA-C12_plasmid_pSAC12_A,_complete	Plasmid	Plasmid	NA			0
NZ_CP031187	Yes	Yes	Plasmid_DB	24780	Lactobacillus_brevis_strain_SA-C12_plasmid_pSAC12_B,_complete	Plasmid	Plasmid	NA			0
NZ_CP031190	Yes	No	Plasmid_DB	308622	Salmonella_enterica_subsp._enterica_serovar_Indiana_strain_222	Plasmid	NA	NA			0
NZ_CP031191	Yes	No	Plasmid_DB	103441	Salmonella_enterica_subsp._enterica_serovar_Indiana_strain_222	P1_1 subgroup	NA	NA	P1_1 subgroup	High	0.67	P11
NZ_CP031193	Yes	No	Plasmid_DB	121511	Humibacter_sp._BT305_plasmid_unnamed1.	Plasmid	NA	NA			0
NZ_CP031197	Yes	Yes	Plasmid_DB	30637	Staphylococcus_saprophyticus_strain_1A_plasmid_unnamed1.	1387 community	Phage	NA			0
NZ_CP031199	Yes	Yes	Plasmid_DB	66805	Lactobacillus_brevis_strain_UCCLBBS449_plasmid_pUCCLBBS449_A,	Plasmid	Plasmid	NA			0
NZ_CP031200	Yes	Yes	Plasmid_DB	40754	Lactobacillus_brevis_strain_UCCLBBS449_plasmid_pUCCLBBS449_B,	Plasmid	Plasmid	NA			0
NZ_CP031201	Yes	Yes	Plasmid_DB	27747	Lactobacillus_brevis_strain_UCCLBBS449_plasmid_pUCCLBBS449_C,	Plasmid	Plasmid	NA			0
NZ_CP031202	Yes	Yes	Plasmid_DB	24838	Lactobacillus_brevis_strain_UCCLBBS449_plasmid_pUCCLBBS449_D,	Plasmid	Plasmid	NA			0
NZ_CP031203	Yes	Yes	Plasmid_DB	9795	Lactobacillus_brevis_strain_UCCLBBS449_plasmid_pUCCLBBS449_E,	Plasmid	Plasmid	NA			0
NZ_CP031204	Yes	Yes	Plasmid_DB	8042	Lactobacillus_brevis_strain_UCCLBBS449_plasmid_pUCCLBBS449_F,	Plasmid	Plasmid	NA			0
NZ_CP031205	Yes	Yes	Plasmid_DB	6170	Lactobacillus_brevis_strain_UCCLBBS449_plasmid_pUCCLBBS449_G,	Plasmid	Plasmid	NA			0
NZ_CP031206	Yes	Yes	Plasmid_DB	5609	Lactobacillus_brevis_strain_UCCLBBS449_plasmid_pUCCLBBS449_H,	Plasmid	NA	NA			0
NZ_CP031207	Yes	Yes	Plasmid_DB	2763	Lactobacillus_brevis_strain_UCCLBBS449_plasmid_pUCCLBBS449_I,	Plasmid	Plasmid	NA			0
NZ_CP031209	Yes	Yes	Plasmid_DB	43771	Lactobacillus_brevis_strain_UCCLB521_plasmid_pUCCLB521_A,_complete	Plasmid	Plasmid	NA			0
NZ_CP031210	Yes	Yes	Plasmid_DB	39615	Lactobacillus_brevis_strain_UCCLB521_plasmid_pUCCLB521_B,_complete	Plasmid	Plasmid	NA			0
NZ_CP031211	Yes	Yes	Plasmid_DB	37360	Lactobacillus_brevis_strain_UCCLB521_plasmid_pUCCLB521_C,_complete	Plasmid	Plasmid	NA			0
NZ_CP031212	Yes	Yes	Plasmid_DB	17922	Lactobacillus_brevis_strain_UCCLB521_plasmid_pUCCLB521_D,_complete	Plasmid	Plasmid	NA			0
NZ_CP031213	Yes	Yes	Plasmid_DB	11317	Lactobacillus_brevis_strain_UCCLB521_plasmid_pUCCLB521_E,_complete	Plasmid	Plasmid	NA			0
NZ_CP031216	Yes	Yes	Plasmid_DB	98533	Escherichia_coli_strain_Es_ST80_L1_NDM_10_2017_plasmid	Plasmid	Plasmid	NA			0
NZ_CP031220	Yes	Yes	Plasmid_DB	170445	Malaciobacter_mytili_LMG_24559_plasmid_pAMYT,_complete_sequence.	Plasmid	NA	NA			0
NZ_CP031224	Yes	Yes	Plasmid_DB	19243	Psychrobacillus_glaciei_strain_PB01_plasmid_pPB01,_complete	Plasmid	Plasmid	NA			0
NZ_CP031226	Yes	Yes	Plasmid_DB	971889	Pseudomonas_amygdali_pv._lachrymans_str._M301315_plasmid_pMPPla107,	Plasmid	Prophage	NA			0
NZ_CP031227	Yes	Yes	Plasmid_DB	62136	Pseudomonas_amygdali_pv._lachrymans_str._M301315_plasmid_pPla107-1,	Plasmid	Plasmid	NA			0
NZ_CP031228	Yes	Yes	Plasmid_DB	40720	Pseudomonas_amygdali_pv._lachrymans_str._M301315_plasmid_pPla107-2.	Plasmid	Plasmid	NA			0
NZ_CP031232	Yes	Yes	Plasmid_DB	54776	Escherichia_coli_strain_Es_ST410_NW1_NDM_09_2017_plasmid	Plasmid	Phage	NA			0.638	P11
NZ_CP031233	Yes	Yes	Plasmid_DB	98308	Escherichia_coli_strain_Es_ST410_NW1_NDM_09_2017_plasmid	Plasmid	Plasmid	NA			0.011	pMT1
NZ_CP031234	Yes	Yes	Plasmid_DB	46994	Escherichia_coli_strain_Es_ST410_NW1_NDM_09_2017_plasmid	Plasmid	Plasmid	NA			0
NZ_CP031235	Yes	Yes	Plasmid_DB	85456	Escherichia_coli_strain_Es_ST410_NW1_NDM_09_2017_plasmid	Plasmid	Plasmid	NA			0
NZ_CP031258	Yes	Yes	Plasmid_DB	212635	Klebsiella_quasipneumoniae_strain_L22_plasmid_pL22-1,_complete	Plasmid	Plasmid	NA			0
NZ_CP031259	Yes	Yes	Plasmid_DB	59149	Klebsiella_quasipneumoniae_strain_L22_plasmid_pL22-2,_complete	Plasmid	Plasmid	NA			0
NZ_CP031260	Yes	Yes	Plasmid_DB	64468	Klebsiella_quasipneumoniae_strain_L22_plasmid_pL22-3,_complete	Plasmid	Plasmid	NA			0
NZ_CP031261	Yes	Yes	Plasmid_DB	66154	Klebsiella_quasipneumoniae_strain_L22_plasmid_pL22-4,_complete	Plasmid	Plasmid	NA			0
NZ_CP031262	Yes	Yes	Plasmid_DB	95314	Klebsiella_quasipneumoniae_strain_L22_plasmid_pL22-5,_complete	Plasmid	Plasmid	NA			0
NZ_CP031272	Yes	Yes	Plasmid_DB	28583	Staphylococcus_caprae_strain_26D_plasmid_unnamed1,_complete	Plasmid	Plasmid	NA			0
NZ_CP031273	Yes	Yes	Plasmid_DB	43034	Staphylococcus_chromogenes_strain_17A_plasmid_unnamed1.	1383 community	Phage	NA			0
NZ_CP031276	Yes	Yes	Plasmid_DB	49406	Staphylococcus_xylosus_strain_2_plasmid_unnamed1,_complete	Plasmid	Plasmid	NA			0
NZ_CP031278	Yes	Yes	Plasmid_DB	36240	Staphylococcus_hominis_strain_19A_plasmid_unnamed1,_complete	Plasmid	Plasmid	NA			0
NZ_CP031279	Yes	Yes	Plasmid_DB	42082	Staphylococcus_hominis_strain_19A_plasmid_unnamed2,_complete	1385 community	Phage	NA			0
NZ_CP031281	Yes	Yes	Plasmid_DB	110392	Staphylococcus_pasteuri_strain_3C_plasmid_unnamed1,_complete	Plasmid	Plasmid	NA			0
NZ_CP031294	Yes	Yes	Plasmid_DB	110686	Escherichia_coli_strain_EC17GD31_plasmid_pGD31-F25,_complete	pSLy3 group	Phage	NA	pSLy3 group	High	0.791	pSLy3
NZ_CP031295	Yes	Yes	Plasmid_DB	245305	Escherichia_coli_strain_EC17GD31_plasmid_pGD31-F1928,_complete	Plasmid	Plasmid	NA			0
NZ_CP031296	Yes	Yes	Plasmid_DB	60038	Escherichia_coli_strain_EC17GD31_plasmid_pGD31-MCR,_complete	Plasmid	Plasmid	NA			0
NZ_CP031297	Yes	Yes	Plasmid_DB	188230	Escherichia_coli_strain_EC17GD31_plasmid_pGD31-NDM,_complete	Plasmid	Plasmid	NA			0
NZ_CP031306	Yes	No	Plasmid_DB	827667	Natronorubrum_bangense_strain_JCM_10635_plasmid_unnamed1,_complete	Plasmid	NA	NA			0
NZ_CP031307	Yes	No	Plasmid_DB	213905	Natronorubrum_bangense_strain_JCM_10635_plasmid_unnamed2,_complete	Plasmid	NA	NA			0
NZ_CP031308	Yes	No	Plasmid_DB	146189	Natronorubrum_bangense_strain_JCM_10635_plasmid_unnamed3,_complete	Plasmid	NA	NA			0
NZ_CP031309	Yes	No	Plasmid_DB	115465	Natronorubrum_bangense_strain_JCM_10635_plasmid_unnamed4,_complete	Plasmid	NA	NA			0
NZ_CP031312	Yes	No	Plasmid_DB	397862	Halobellus_limi_strain_CGMCC_1.10331_plasmid_unnamed1,_complete	Plasmid	NA	NA			0
NZ_CP031313	Yes	No	Plasmid_DB	207965	Halobellus_limi_strain_CGMCC_1.10331_plasmid_unnamed2,_complete	Plasmid	NA	NA			0
NZ_CP031314	Yes	No	Plasmid_DB	185668	Halobellus_limi_strain_CGMCC_1.10331_plasmid_unnamed3,_complete	Plasmid	NA	NA			0
NZ_CP031315	Yes	Yes	Plasmid_DB	11089	Serratia_marcescens_strain_N4-5_plasmid_pSmN45,_complete_sequence.	Plasmid	Plasmid	NA			0
NZ_CP031319	Yes	Yes	Plasmid_DB	32875	Lactiplantibacillus_plantarum_strain_DR7_plasmid_unnamed1,_complete	Plasmid	Plasmid	NA			0
NZ_CP031322	Yes	Yes	Plasmid_DB	75645	Escherichia_coli_strain_ST2350_isolate_Es_ST2350_SE1_NDM_03_2018	Plasmid	Plasmid	NA			0
NZ_CP031323	Yes	Yes	Plasmid_DB	82461	Escherichia_coli_strain_ST2350_isolate_Es_ST2350_SE1_NDM_03_2018	Plasmid	Plasmid	NA			0
NZ_CP031340	Yes	Yes	Plasmid_DB	88744	Escherichia_coli_O145_strain_RM12275-C1_plasmid_pRM12275-C1,	Plasmid	Plasmid	NA			0
NZ_CP031342	Yes	Yes	Plasmid_DB	89519	Escherichia_coli_O145_strain_RM10425-C1_plasmid_pRM10425-C1,	Plasmid	Plasmid	NA			0
NZ_CP031344	Yes	Yes	Plasmid_DB	90831	Escherichia_coli_O145_strain_RM12367-C1_plasmid_pRM12367-C1,	Plasmid	Plasmid	NA			0
NZ_CP031346	Yes	Yes	Plasmid_DB	89515	Escherichia_coli_O145_strain_RM9873-C1_plasmid_pRM9873-C1,_complete	Plasmid	Plasmid	NA			0
NZ_CP031348	Yes	Yes	Plasmid_DB	89518	Escherichia_coli_O145_strain_RM9467-C1_plasmid_pRM9467-C1,_complete	Plasmid	Plasmid	NA			0
NZ_CP031350	Yes	Yes	Plasmid_DB	187274	Escherichia_coli_O145_strain_RM9154-C1_plasmid_p1RM9154-C1,	N15 community	Prophage	NA			0
NZ_CP031351	Yes	Yes	Plasmid_DB	96355	Escherichia_coli_O145_strain_RM9154-C1_plasmid_p2RM9154-C1,	P1_1 subgroup	Phage	NA	P1_1 subgroup	High	0.657	P11
NZ_CP031352	Yes	Yes	Plasmid_DB	86711	Escherichia_coli_O145_strain_RM9154-C1_plasmid_p3RM9154-C1,	Plasmid	Plasmid	NA			0
NZ_CP031354	Yes	Yes	Plasmid_DB	88747	Escherichia_coli_O145_strain_RM8995-C1_plasmid_pRM8995-C1,_complete	Plasmid	Plasmid	NA			0
NZ_CP031358	Yes	Yes	Plasmid_DB	407975	Erythrobacter_aureus_strain_YH-07_plasmid_unnamed,_complete	Plasmid	NA	NA			0
NZ_CP031360	Yes	Yes	Plasmid_DB	2096	Salmonella_enterica_subsp._enterica_serovar_Heidelberg_strain_5	Plasmid	Plasmid	NA			0
NZ_CP031361	Yes	Yes	Plasmid_DB	37697	Salmonella_enterica_subsp._enterica_serovar_Heidelberg_strain_5	Plasmid	Plasmid	NA			0
NZ_CP031362	Yes	Yes	Plasmid_DB	190543	Salmonella_enterica_subsp._enterica_serovar_Heidelberg_strain_5	Plasmid	Plasmid	NA			0
NZ_CP031365	No	Yes	Plasmid_DB	318607		Plasmid	Plasmid	NA			0
NZ_CP031366	No	Yes	Plasmid_DB	34917		Plasmid	Plasmid	NA			0
NZ_CP031378	Yes	Yes	Plasmid_DB	4984	Streptococcus_suis_strain_ISU2614_plasmid_pISU2614,_complete	Plasmid	Plasmid	NA			0
NZ_CP031381	Yes	Yes	Plasmid_DB	24268	Acinetobacter_baumannii_ACICU_plasmid_pACICU1,_complete_sequence.	Plasmid	Plasmid	NA			0
NZ_CP031382	Yes	Yes	Plasmid_DB	70101	Acinetobacter_baumannii_ACICU_plasmid_pACICU2,_complete_sequence.	Plasmid	Plasmid	NA			0
NZ_CP031384	No	Yes	Plasmid_DB	106974		AB_2 subgroup	Phage	AB_2 subgroup			0.016	AB
NZ_CP031397	Yes	Yes	Plasmid_DB	53798	Borreliella_burgdorferi_strain_MM1_plasmid_plsm_lp54,_complete	Plasmid	Plasmid	NA	cp32 group	Low	0	cp32
NZ_CP031398	Yes	Yes	Plasmid_DB	26507	Borreliella_burgdorferi_strain_MM1_plasmid_plsm_cp26,_complete	Plasmid	Plasmid	NA			0
NZ_CP031399	Yes	Yes	Plasmid_DB	11401	Borreliella_burgdorferi_strain_MM1_plasmid_plsm_cp9,_complete	Plasmid	Plasmid	NA			0
NZ_CP031400	Yes	Yes	Plasmid_DB	14437	Borreliella_burgdorferi_strain_MM1_plasmid_plsm_lp17,_complete	Plasmid	Plasmid	NA			0
NZ_CP031401	Yes	Yes	Plasmid_DB	24154	Borreliella_burgdorferi_strain_MM1_plasmid_plsm_lp25,_complete	Plasmid	Plasmid	NA			0
NZ_CP031402	Yes	Yes	Plasmid_DB	26768	Borreliella_burgdorferi_strain_MM1_plasmid_plsm_lp28-3,_complete	Plasmid	Plasmid	NA			0
NZ_CP031403	Yes	Yes	Plasmid_DB	27467	Borreliella_burgdorferi_strain_MM1_plasmid_plsm_lp28-4,_complete	Plasmid	Plasmid	NA			0
NZ_CP031404	Yes	Yes	Plasmid_DB	27951	Borreliella_burgdorferi_strain_MM1_plasmid_plsm_lp36,_complete	Plasmid	Plasmid	NA			0
NZ_CP031405	Yes	Yes	Plasmid_DB	19997	Borreliella_burgdorferi_strain_MM1_plasmid_plsm_cp32-6,_complete	cp32 community	Plasmid	NA			0.609	cp32
NZ_CP031406	Yes	Yes	Plasmid_DB	30606	Borreliella_burgdorferi_strain_MM1_plasmid_plsm_cp32-9,_complete	cp32 group	Plasmid	NA	cp32 group	High	0.694	cp32
NZ_CP031407	Yes	Yes	Plasmid_DB	14018	Borreliella_burgdorferi_strain_MM1_plasmid_plsm_cp32-7,_complete	cp32 community	Plasmid	NA			0.45	cp32
NZ_CP031408	Yes	Yes	Plasmid_DB	30883	Borreliella_burgdorferi_strain_MM1_plasmid_plsm_cp32-1,_complete	cp32 group	Plasmid	NA	cp32 group	High	0.735	cp32
NZ_CP031409	Yes	Yes	Plasmid_DB	28515	Borreliella_burgdorferi_strain_MM1_plasmid_plsm_lp28-8,_complete	Plasmid	Plasmid	NA			0
NZ_CP031410	Yes	Yes	Plasmid_DB	13328	Borreliella_burgdorferi_strain_MM1_plasmid_plsm_cp32-4,_complete	cp32 community	Plasmid	NA			0.533	cp32
NZ_CP031411	Yes	Yes	Plasmid_DB	21898	Borreliella_burgdorferi_strain_MM1_plasmid_plsm_cp32-5,_complete	cp32 community	Plasmid	NA			0.615	cp32
NZ_CP031419	Yes	Yes	Plasmid_DB	96709	Nocardia_farcinica_strain_W6977_plasmid_unnamed1,_complete	Plasmid	Plasmid	NA			0
NZ_CP031420	Yes	Yes	Plasmid_DB	41292	Nocardia_farcinica_strain_W6977_plasmid_unnamed2,_complete	Plasmid	Plasmid	NA			0
NZ_CP031445	Yes	Yes	Plasmid_DB	112216	Acinetobacter_baumannii_strain_MDR-UNC_plasmid_unnamed1,_complete	AB_2 subgroup	Phage	NA			0.016	AB
NZ_CP031446	Yes	Yes	Plasmid_DB	10879	Acinetobacter_baumannii_strain_MDR-UNC_plasmid_pAB120,_complete	Plasmid	Plasmid	NA			0
NZ_CP031448	Yes	Yes	Plasmid_DB	3851	Austwickia_chelonae_strain_LK16-18_plasmid_unnamed1,_complete	Plasmid	Plasmid	NA			0
NZ_CP031451	No	Yes	Plasmid_DB	191503		Plasmid	Plasmid	NA			0
NZ_CP031453	No	Yes	Plasmid_DB	101882		Plasmid	Plasmid	NA			0
NZ_CP031468	Yes	Yes	Plasmid_DB	174591	Paraburkholderia_caffeinilytica_strain_CF1_plasmid_p1,_complete	Plasmid	Plasmid	NA			0
NZ_CP031474	Yes	Yes	Plasmid_DB	337275	Vibrio_coralliilyticus_strain_RE22_plasmid_p337,_complete_sequence.	Plasmid	Plasmid	NA			0
NZ_CP031502	Yes	Yes	Plasmid_DB	177339	Deinococcus_radiodurans_strain_R1_dM1_plasmid_pMP1,_complete	Plasmid	Plasmid	NA			0
NZ_CP031503	Yes	Yes	Plasmid_DB	46159	Deinococcus_radiodurans_strain_R1_dM1_plasmid_pSP1,_complete	Plasmid	Plasmid	NA			0
NZ_CP031504	Yes	Yes	Plasmid_DB	5284	Dickeya_fangzhongdai_strain_LN1_plasmid_pLN1,_complete_sequence.	Plasmid	Plasmid	NA			0
NZ_CP031506	Yes	Yes	Plasmid_DB	5284	Dickeya_fangzhongdai_strain_QZH3_plasmid_pQZH3,_complete_sequence.	Plasmid	Plasmid	NA			0
NZ_CP031539	Yes	Yes	Plasmid_DB	50160	Lactococcus_cremoris_strain_3107_plasmid_p3107A,_complete_sequence.	Plasmid	Plasmid	NA			0
NZ_CP031540	Yes	Yes	Plasmid_DB	60216	Lactococcus_cremoris_strain_3107_plasmid_p3107B,_complete_sequence.	Plasmid	Plasmid	NA			0
NZ_CP031541	Yes	Yes	Plasmid_DB	26709	Lactococcus_cremoris_strain_3107_plasmid_p3107C,_complete_sequence.	Plasmid	Plasmid	NA			0
NZ_CP031542	Yes	Yes	Plasmid_DB	2232	Lactococcus_cremoris_strain_3107_plasmid_p3107D,_complete_sequence.	Plasmid	NA	NA			0
NZ_CP031543	Yes	Yes	Plasmid_DB	18170	Lactococcus_cremoris_strain_3107_plasmid_p3107E,_complete_sequence.	Plasmid	Plasmid	NA			0
NZ_CP031544	Yes	Yes	Plasmid_DB	4199	Lactococcus_cremoris_strain_3107_plasmid_p3107F,_complete_sequence.	Plasmid	Plasmid	NA			0
NZ_CP031547	Yes	Yes	Plasmid_DB	243642	Escherichia_coli_strain_cq9_plasmid_unnamed1,_complete_sequence.	Plasmid	Plasmid	NA			0
NZ_CP031548	Yes	Yes	Plasmid_DB	221041	Escherichia_coli_strain_cq9_plasmid_unnamed2,_complete_sequence.	Plasmid	Plasmid	NA			0
NZ_CP031549	Yes	Yes	Plasmid_DB	189020	Escherichia_coli_strain_cq9_plasmid_unnamed3,_complete_sequence.	Plasmid	Plasmid	NA			0
NZ_CP031550	Yes	Yes	Plasmid_DB	66945	Escherichia_coli_strain_cq9_plasmid_unnamed4,_complete_sequence.	Plasmid	Plasmid	NA			0
NZ_CP031566	Yes	Yes	Plasmid_DB	64859	Enterobacter_hormaechei_strain_2013_1a_plasmid_pIncLM-1301491,	Plasmid	Plasmid	NA			0
NZ_CP031567	Yes	Yes	Plasmid_DB	159840	Enterobacter_hormaechei_strain_2013_1a_plasmid_pIncHI2-1301491,	Plasmid	Plasmid	NA			0
NZ_CP031568	Yes	Yes	Plasmid_DB	132677	Enterobacter_hormaechei_strain_2013_1a_plasmid_pSHV12-1301491,	Plasmid	Plasmid	NA			0
NZ_CP031569	Yes	Yes	Plasmid_DB	140243	Enterobacter_hormaechei_strain_2013_1a_plasmid_pIncFIB-1301491,	Plasmid	Plasmid	NA			0
NZ_CP031570	Yes	Yes	Plasmid_DB	158968	Enterobacter_hormaechei_strain_2013_1a_plasmid_pIncAC2-1301491,	Plasmid	Plasmid	NA			0
NZ_CP031572	Yes	Yes	Plasmid_DB	106689	Enterobacter_hormaechei_strain_N1_plasmid_pQnrS1-1502262,_complete	Plasmid	Plasmid	NA			0
NZ_CP031573	Yes	Yes	Plasmid_DB	164095	Enterobacter_hormaechei_strain_N1_plasmid_pIncAC2-1502262,_complete	Plasmid	Plasmid	NA			0
NZ_CP031575	Yes	Yes	Plasmid_DB	309444	Enterobacter_hormaechei_strain_A1_plasmid_pIncHI2-1502264,_complete	Plasmid	Plasmid	NA			0
NZ_CP031576	Yes	Yes	Plasmid_DB	160309	Enterobacter_hormaechei_strain_A1_plasmid_pIncAC2-1502264,_complete	Plasmid	Plasmid	NA			0
NZ_CP031578	Yes	Yes	Plasmid_DB	60477	Klebsiella_pneumoniae_strain_N4b_plasmid_p1502320-1.	pCAV group	Phage	NA	pCAV group	Low	0.623	pCAV
NZ_CP031579	Yes	Yes	Plasmid_DB	44231	Klebsiella_pneumoniae_strain_N4b_plasmid_p1502320-2.	pCAV group	Phage	NA			0.419	pCAV
NZ_CP031580	Yes	Yes	Plasmid_DB	86800	Klebsiella_pneumoniae_strain_N4b_plasmid_p1502320-3.	Plasmid	Plasmid	NA			0
NZ_CP031581	Yes	Yes	Plasmid_DB	71335	Klebsiella_pneumoniae_strain_N4b_plasmid_pIncFIA-1502320,_complete	Plasmid	Plasmid	NA			0
NZ_CP031582	Yes	Yes	Plasmid_DB	206229	Klebsiella_pneumoniae_strain_N4b_plasmid_pIncHI1B-1502320,_complete	Plasmid	Plasmid	NA			0
NZ_CP031583	Yes	Yes	Plasmid_DB	198719	Klebsiella_pneumoniae_strain_N4b_plasmid_pIncFII-1502320,_complete	Plasmid	Plasmid	NA			0
NZ_CP031584	Yes	Yes	Plasmid_DB	164082	Klebsiella_pneumoniae_strain_N4b_plasmid_pIncAC2-1502320,_complete	Plasmid	Plasmid	NA			0
NZ_CP031599	Yes	Yes	Plasmid_DB	450820	Roseovarius_indicus_strain_DSM_26383_plasmid_pRIdsm_01,_complete	Plasmid	Plasmid	NA			0
NZ_CP031600	Yes	Yes	Plasmid_DB	125285	Roseovarius_indicus_strain_DSM_26383_plasmid_pRIdsm_02,_complete	Plasmid	Plasmid	NA			0
NZ_CP031601	Yes	Yes	Plasmid_DB	144735	Roseovarius_indicus_strain_DSM_26383_plasmid_pRIdsm_03,_complete	Plasmid	Plasmid	NA			0
NZ_CP031602	Yes	Yes	Plasmid_DB	7053	Roseovarius_indicus_strain_DSM_26383_plasmid_pRIdsm_04,_complete	Plasmid	Plasmid	NA			0
NZ_CP031608	Yes	Yes	Plasmid_DB	44015	Xanthomonas_hortorum_strain_VT106_plasmid_pVT106,_complete	Plasmid	Plasmid	NA			0
NZ_CP031610	Yes	Yes	Plasmid_DB	160292	Escherichia_coli_strain_N3_plasmid_pIncAC2-1502318,_complete	Plasmid	Plasmid	NA			0
NZ_CP031614	Yes	Yes	Plasmid_DB	196414	Klebsiella_pneumoniae_strain_ZYST1_plasmid_pZYST1C1,_complete	Plasmid	Plasmid	NA			0
NZ_CP031615	Yes	Yes	Plasmid_DB	107458	Klebsiella_pneumoniae_strain_ZYST1_plasmid_pZYST1C2,_complete	Plasmid	Plasmid	NA			0
NZ_CP031616	Yes	Yes	Plasmid_DB	36589	Klebsiella_pneumoniae_strain_ZYST1_plasmid_pZYST1C3,_complete	Plasmid	Plasmid	NA			0
NZ_CP031644	Yes	Yes	Plasmid_DB	68426	Bacillus_anthracis_strain_MCCC_1A01412_plasmid_p1,_complete	IEBH-Waukesha community	Prophage	NA			0
NZ_CP031645	Yes	Yes	Plasmid_DB	12684	Bacillus_anthracis_strain_MCCC_1A01412_plasmid_p2,_complete	Plasmid	Plasmid	NA			0
NZ_CP031647	Yes	Yes	Plasmid_DB	7553	Chlamydia_abortus_strain_84/2334_plasmid_pCab_84-2334,_complete	Plasmid	NA	NA			0
NZ_CP031650	Yes	Yes	Plasmid_DB	520959	Pantoea_agglomerans_strain_TH81_plasmid_unnamed1,_complete	Plasmid	Plasmid	NA			0
NZ_CP031651	Yes	Yes	Plasmid_DB	182169	Pantoea_agglomerans_strain_TH81_plasmid_unnamed2,_complete	Plasmid	Plasmid	NA			0
NZ_CP031652	Yes	Yes	Plasmid_DB	152523	Pantoea_agglomerans_strain_TH81_plasmid_unnamed3,_complete	Plasmid	Plasmid	NA			0
NZ_CP031654	Yes	Yes	Plasmid_DB	89643	Escherichia_coli_strain_UK_Dog_Liverpool_plasmid_pCARB35_01,	P1_1 subgroup	Phage	NA	P1_1 subgroup	High	0.798	P11
NZ_CP031655	Yes	Yes	Plasmid_DB	89335	Escherichia_coli_strain_UK_Dog_Liverpool_plasmid_pCARB35_02,	Plasmid	Plasmid	NA			0
NZ_CP031656	Yes	Yes	Plasmid_DB	59142	Escherichia_coli_strain_UK_Dog_Liverpool_plasmid_pCARB35_03,	Plasmid	Plasmid	NA			0
NZ_CP031657	Yes	Yes	Plasmid_DB	4073	Escherichia_coli_strain_UK_Dog_Liverpool_plasmid_pCARB35_04,	Plasmid	Plasmid	NA			0
NZ_CP031658	Yes	Yes	Plasmid_DB	3174	Escherichia_coli_strain_UK_Dog_Liverpool_plasmid_pCARB35_05,	Plasmid	Plasmid	NA			0
NZ_CP031662	Yes	Yes	Plasmid_DB	15396	Staphylococcus_aureus_strain_82_plasmid_pPS00051.1A.1,_complete	Plasmid	Plasmid	NA			0
NZ_CP031663	Yes	Yes	Plasmid_DB	1266	Staphylococcus_aureus_strain_82_plasmid_pPS00051.1A.2,_complete	Plasmid	Plasmid	NA			0
NZ_CP031665	Yes	Yes	Plasmid_DB	16944	Staphylococcus_aureus_strain_28_plasmid_pPS00026.1A.1,_complete	Plasmid	Plasmid	NA			0
NZ_CP031666	Yes	Yes	Plasmid_DB	1266	Staphylococcus_aureus_strain_28_plasmid_pPS00026.1A.2,_complete	Plasmid	Plasmid	NA			0
NZ_CP031668	Yes	Yes	Plasmid_DB	18320	Staphylococcus_aureus_strain_199_plasmid_pPS00120.1A.1,_complete	Plasmid	Plasmid	NA			0
NZ_CP031669	Yes	Yes	Plasmid_DB	2241	Staphylococcus_aureus_strain_199_plasmid_pPS00120.1A.2,_complete	Plasmid	Plasmid	NA			0
NZ_CP031671	Yes	Yes	Plasmid_DB	18320	Staphylococcus_aureus_strain_64_plasmid_pPS00119.1A.1,_complete	Plasmid	Plasmid	NA			0
NZ_CP031672	Yes	Yes	Plasmid_DB	2241	Staphylococcus_aureus_strain_64_plasmid_pPS00119.1A.2,_complete	Plasmid	Plasmid	NA			0
NZ_CP031696	Yes	Yes	Plasmid_DB	78412	Erwinia_billingiae_strain_TH88_plasmid_unnamed1,_complete_sequence.	Plasmid	Plasmid	NA			0
NZ_CP031707	Yes	Yes	Plasmid_DB	127578	Escherichia_coli_strain_R1_plasmid_pVirR1,_complete_sequence.	Plasmid	Plasmid	NA			0
NZ_CP031709	Yes	Yes	Plasmid_DB	38671	Acinetobacter_wuhouensis_strain_WCHA60_plasmid_p1_010060,_complete	Plasmid	Plasmid	NA			0
NZ_CP031710	Yes	Yes	Plasmid_DB	30787	Acinetobacter_wuhouensis_strain_WCHA60_plasmid_p2_010060,_complete	Plasmid	Plasmid	NA			0
NZ_CP031711	Yes	Yes	Plasmid_DB	12086	Acinetobacter_wuhouensis_strain_WCHA60_plasmid_p3_010060,_complete	Plasmid	Plasmid	NA			0
NZ_CP031712	Yes	Yes	Plasmid_DB	12273	Acinetobacter_wuhouensis_strain_WCHA60_plasmid_p4_010060,_complete	Plasmid	Plasmid	NA			0
NZ_CP031713	Yes	Yes	Plasmid_DB	5424	Acinetobacter_wuhouensis_strain_WCHA60_plasmid_p5_010060,_complete	Plasmid	Plasmid	NA			0
NZ_CP031714	Yes	Yes	Plasmid_DB	5113	Acinetobacter_wuhouensis_strain_WCHA60_plasmid_p6_010060,_complete	Plasmid	Plasmid	NA			0
NZ_CP031715	Yes	Yes	Plasmid_DB	5009	Acinetobacter_wuhouensis_strain_WCHA60_plasmid_p7_010060,_complete	Plasmid	Plasmid	NA			0
NZ_CP031717	Yes	Yes	Plasmid_DB	18218	Klebsiella_pneumoniae_strain_SCKP020003_plasmid_p1_020003,_complete	Plasmid	Plasmid	NA			0
NZ_CP031718	Yes	Yes	Plasmid_DB	10060	Klebsiella_pneumoniae_strain_SCKP020003_plasmid_p2_020003,_complete	Plasmid	Plasmid	NA			0
NZ_CP031719	Yes	Yes	Plasmid_DB	5596	Klebsiella_pneumoniae_strain_SCKP020003_plasmid_p3_020003,_complete	Plasmid	Plasmid	NA			0
NZ_CP031720	Yes	Yes	Plasmid_DB	154957	Klebsiella_pneumoniae_strain_SCKP020003_plasmid_pKPC2_020003,	Plasmid	Plasmid	NA			0.006	pMT1
NZ_CP031722	Yes	Yes	Plasmid_DB	114700	Enterobacter_hormaechei_strain_WCHEH020038_plasmid_p1_020038,	SSU5_pHCM2 group	Phage	NA	SSU5_pHCM2 group	High	0.677	SSU5_pHCM2
NZ_CP031723	Yes	Yes	Plasmid_DB	88009	Enterobacter_hormaechei_strain_WCHEH020038_plasmid_p2_020038,	Plasmid	Plasmid	NA			0
NZ_CP031724	Yes	Yes	Plasmid_DB	296580	Enterobacter_hormaechei_strain_WCHEH020038_plasmid_pCTXM9_020038,	Plasmid	Plasmid	NA			0
NZ_CP031725	Yes	Yes	Plasmid_DB	46161	Enterobacter_hormaechei_strain_WCHEH020038_plasmid_pNDM5_020038,	Plasmid	Plasmid	NA			0
NZ_CP031752	Yes	Yes	Plasmid_DB	298364	Luteovulum_sphaeroides_strain_EBL0706_plasmid_p.A,_complete	Plasmid	Plasmid	NA			0
NZ_CP031753	Yes	Yes	Plasmid_DB	134020	Luteovulum_sphaeroides_strain_EBL0706_plasmid_p.B,_complete	Plasmid	Plasmid	NA			0
NZ_CP031754	Yes	Yes	Plasmid_DB	43846	Luteovulum_sphaeroides_strain_EBL0706_plasmid_p.C,_complete	Plasmid	Plasmid	NA			0
NZ_CP031755	Yes	Yes	Plasmid_DB	47808	Luteovulum_sphaeroides_strain_EBL0706_plasmid_p.D,_complete	Plasmid	Plasmid	NA			0
NZ_CP031757	Yes	Yes	Plasmid_DB	9294	Klebsiella_aerogenes_strain_FDAARGOS_327_plasmid_unnamed1,_complete	Plasmid	Plasmid	NA			0
NZ_CP031758	Yes	Yes	Plasmid_DB	2938	Klebsiella_aerogenes_strain_FDAARGOS_327_plasmid_unnamed2.	Plasmid	Plasmid	NA			0
NZ_CP031768	Yes	Yes	Plasmid_DB	3320	Moraxella_bovoculi_strain_58086_plasmid_unnamed,_complete_sequence.	Plasmid	Plasmid	NA			0
NZ_CP031786	Yes	Yes	Plasmid_DB	32648	Lacticaseibacillus_paracasei_strain_10266_plasmid_pLP10266,	Plasmid	Plasmid	NA			0
NZ_CP031790	Yes	Yes	Plasmid_DB	213061	Klebsiella_pneumoniae_strain_KSB1_1I-sc-2280289_plasmid_unnamed1,	Plasmid	Plasmid	NA			0.005	pMT1
NZ_CP031791	Yes	Yes	Plasmid_DB	109702	Klebsiella_pneumoniae_strain_KSB1_1I-sc-2280289_plasmid_unnamed2,	pKpn group	Phage	NA	pKpn group	High	0.809	pKpn
NZ_CP031793	Yes	Yes	Plasmid_DB	141675	Klebsiella_pneumoniae_strain_INF116-sc-2279924_plasmid_unnamed1,	Plasmid	Plasmid	NA			0
NZ_CP031794	Yes	Yes	Plasmid_DB	53774	Klebsiella_pneumoniae_strain_INF116-sc-2279924_plasmid_unnamed2,	N15 group	Phage	NA	N15 group	High	0.717	N15
NZ_CP031796	Yes	Yes	Plasmid_DB	169772	Klebsiella_pneumoniae_strain_INF125-sc-2279943_plasmid_unnamed1,	Plasmid	Plasmid	NA			0
NZ_CP031797	Yes	Yes	Plasmid_DB	4269	Klebsiella_pneumoniae_strain_INF125-sc-2279943_plasmid_unnamed2,	Plasmid	Plasmid	NA			0
NZ_CP031799	Yes	Yes	Plasmid_DB	133343	Klebsiella_pneumoniae_strain_QMP_B2-170_plasmid_unnamed,_complete	Plasmid	Plasmid	NA			0
NZ_CP031801	Yes	Yes	Plasmid_DB	161308	Klebsiella_pneumoniae_strain_MSB1_8A-sc-2280397_plasmid_unnamed1,	Plasmid	Plasmid	NA			0
NZ_CP031802	Yes	Yes	Plasmid_DB	128238	Klebsiella_pneumoniae_strain_MSB1_8A-sc-2280397_plasmid_unnamed2,	Plasmid	Plasmid	NA			0
NZ_CP031803	Yes	Yes	Plasmid_DB	111123	Klebsiella_pneumoniae_strain_MSB1_8A-sc-2280397_plasmid_unnamed3,	pKpn group	Phage	NA	pKpn group	High	0.781	pKpn
NZ_CP031804	Yes	Yes	Plasmid_DB	70656	Klebsiella_pneumoniae_strain_MSB1_8A-sc-2280397_plasmid_unnamed4,	Plasmid	Plasmid	NA			0
NZ_CP031805	Yes	Yes	Plasmid_DB	65454	Klebsiella_pneumoniae_strain_MSB1_8A-sc-2280397_plasmid_unnamed5,	Plasmid	Plasmid	NA			0
NZ_CP031806	Yes	Yes	Plasmid_DB	53943	Klebsiella_pneumoniae_strain_MSB1_8A-sc-2280397_plasmid_unnamed6,	N15 group	Phage	NA	N15 group	High	0.702	N15
NZ_CP031807	Yes	Yes	Plasmid_DB	9294	Klebsiella_pneumoniae_strain_MSB1_8A-sc-2280397_plasmid_unnamed7,	Plasmid	Plasmid	NA			0
NZ_CP031809	Yes	Yes	Plasmid_DB	233468	Klebsiella_pneumoniae_strain_INF206-sc-2280074_plasmid_unnamed,	Plasmid	Plasmid	NA			0
NZ_CP031815	Yes	Yes	Plasmid_DB	139276	Klebsiella_pneumoniae_strain_KSB1_7F-sc-2280268_plasmid_unnamed1,	Plasmid	Plasmid	NA			0
NZ_CP031816	Yes	Yes	Plasmid_DB	4110	Klebsiella_pneumoniae_strain_KSB1_7F-sc-2280268_plasmid_unnamed2,	Plasmid	Plasmid	NA			0
NZ_CP031818	Yes	Yes	Plasmid_DB	430829	Klebsiella_pneumoniae_strain_INF235-sc-2280127_plasmid_unnamed1,	Plasmid	Plasmid	NA			0
NZ_CP031819	Yes	Yes	Plasmid_DB	7044	Klebsiella_pneumoniae_strain_INF235-sc-2280127_plasmid_unnamed2,	Plasmid	Plasmid	NA			0
NZ_CP031820	Yes	Yes	Plasmid_DB	6211	Klebsiella_pneumoniae_strain_INF235-sc-2280127_plasmid_unnamed3,	Plasmid	Plasmid	NA			0
NZ_CP031821	Yes	Yes	Plasmid_DB	3549	Klebsiella_pneumoniae_strain_INF235-sc-2280127_plasmid_unnamed4,	Plasmid	Plasmid	NA			0
NZ_CP031822	Yes	Yes	Plasmid_DB	3302	Klebsiella_pneumoniae_strain_INF235-sc-2280127_plasmid_unnamed5,	Plasmid	Plasmid	NA			0
NZ_CP031836	Yes	Yes	Plasmid_DB	200398	Lactobacillus_amylolyticus_strain_L5_plasmid_p1,_complete_sequence.	Plasmid	Plasmid	NA			0
NZ_CP031840	Yes	Yes	Plasmid_DB	2689	Staphylococcus_aureus_strain_NX-T55_plasmid_unnamed.	Plasmid	Plasmid	NA			0
NZ_CP031847	No	Yes	Plasmid_DB	24225		Plasmid	Plasmid	NA			0
NZ_CP031850	Yes	Yes	Plasmid_DB	239020	Klebsiella_pneumoniae_strain_121_plasmid_pKP121-1-mcr,_complete	Plasmid	Plasmid	NA			0
NZ_CP031851	Yes	Yes	Plasmid_DB	134208	Klebsiella_pneumoniae_strain_121_plasmid_pKP121-2,_complete	Plasmid	Plasmid	NA			0
NZ_CP031852	Yes	Yes	Plasmid_DB	70498	Klebsiella_pneumoniae_strain_121_plasmid_pKP121-3,_complete	Plasmid	Plasmid	NA			0
NZ_CP031853	Yes	Yes	Plasmid_DB	4685	Klebsiella_pneumoniae_strain_121_plasmid_pKP121-4,_complete	Plasmid	Plasmid	NA			0
NZ_CP031857	No	Yes	Plasmid_DB	2310		Plasmid	Plasmid	NA			0
NZ_CP031867	No	Yes	Plasmid_DB	5470		Plasmid	Plasmid	NA			0
NZ_CP031868	No	Yes	Plasmid_DB	4063		Plasmid	Plasmid	NA			0
NZ_CP031882	Yes	Yes	Plasmid_DB	5733	Klebsiella_pneumoniae_strain_WCHKP095845_plasmid_p1_095845,	Plasmid	Plasmid	NA			0
NZ_CP031883	Yes	Yes	Plasmid_DB	110966	Klebsiella_pneumoniae_strain_WCHKP095845_plasmid_pMCR8_095845,	Plasmid	Plasmid	NA			0
NZ_CP031884	Yes	Yes	Plasmid_DB	105259	Klebsiella_pneumoniae_strain_WCHKP095845_plasmid_pNDM1_095845,	Plasmid	Plasmid	NA			0
NZ_CP031887	Yes	Yes	Plasmid_DB	59051	Staphylococcus_aureus_strain_CFSAN082783_plasmid_pMRSA_24,_complete	Plasmid	Plasmid	NA			0
NZ_CP031889	Yes	Yes	Plasmid_DB	27068	Staphylococcus_aureus_strain_CFSAN082782_plasmid_pMRSA_23,_complete	Plasmid	Plasmid	NA			0
NZ_CP031891	Yes	Yes	Plasmid_DB	27068	Staphylococcus_aureus_strain_CFSAN082781_plasmid_pMRSA_22,_complete	Plasmid	Plasmid	NA			0
NZ_CP031899	Yes	Yes	Plasmid_DB	160712	Escherichia_coli_O113:H21_strain_FWSEC0010_plasmid_unnamed1,	Plasmid	Plasmid	NA			0
NZ_CP031900	Yes	Yes	Plasmid_DB	7769	Escherichia_coli_O113:H21_strain_FWSEC0010_plasmid_unnamed2,	Plasmid	Plasmid	NA			0
NZ_CP031901	Yes	Yes	Plasmid_DB	7117	Escherichia_coli_O113:H21_strain_FWSEC0010_plasmid_unnamed3,	Plasmid	Plasmid	NA			0
NZ_CP031903	Yes	Yes	Plasmid_DB	88545	Escherichia_coli_O104:H4_strain_FWSEC0009_plasmid_unnamed18,	Plasmid	Plasmid	NA			0
NZ_CP031904	Yes	Yes	Plasmid_DB	75669	Escherichia_coli_O104:H4_strain_FWSEC0009_plasmid_unnamed19,	Plasmid	Plasmid	NA			0
NZ_CP031905	Yes	Yes	Plasmid_DB	1549	Escherichia_coli_O104:H4_strain_FWSEC0009_plasmid_unnamed20,	Plasmid	Plasmid	NA			0
NZ_CP031907	Yes	Yes	Plasmid_DB	121036	Escherichia_coli_O91:H21_strain_FWSEC0008_plasmid_unnamed17,	Plasmid	Plasmid	NA			0
NZ_CP031909	Yes	Yes	Plasmid_DB	73224	Escherichia_coli_O103:H2_strain_FWSEC0007_plasmid_unnamed16,	Plasmid	Plasmid	NA			0
NZ_CP031911	Yes	Yes	Plasmid_DB	80681	Escherichia_coli_O121:H19_strain_FWSEC0006_plasmid_unnamed15,	Plasmid	Plasmid	NA			0
NZ_CP031914	Yes	Yes	Plasmid_DB	92754	Escherichia_coli_O157:H7_strain_FWSEC0004_plasmid_unnamed13,	Plasmid	Plasmid	NA			0
NZ_CP031915	Yes	Yes	Plasmid_DB	6675	Escherichia_coli_O157:H7_strain_FWSEC0004_plasmid_unnamed14,	Plasmid	Plasmid	NA			0
NZ_CP031917	Yes	Yes	Plasmid_DB	95228	Escherichia_coli_O45:H2_strain_FWSEC0003_plasmid_unnamed11,	1286 community	Phage	NA	P1_2 subgroup	Medium	0.319	P12
NZ_CP031918	Yes	Yes	Plasmid_DB	52940	Escherichia_coli_O45:H2_strain_FWSEC0003_plasmid_unnamed12,	Plasmid	Plasmid	NA			0
NZ_CP031920	Yes	Yes	Plasmid_DB	92498	Escherichia_coli_O145:NM_strain_FWSEC0002_plasmid_unnamed9,	Plasmid	Plasmid	NA			0
NZ_CP031921	Yes	Yes	Plasmid_DB	2031	Escherichia_coli_O145:NM_strain_FWSEC0002_plasmid_unnamed10,	Plasmid	Plasmid	NA			0
NZ_CP031923	Yes	Yes	Plasmid_DB	95298	Escherichia_coli_O26:H11_strain_FWSEC0001_plasmid_unnamed6,	Plasmid	Plasmid	NA			0
NZ_CP031924	Yes	Yes	Plasmid_DB	6715	Escherichia_coli_O26:H11_strain_FWSEC0001_plasmid_unnamed7,	Plasmid	Plasmid	NA			0
NZ_CP031925	Yes	Yes	Plasmid_DB	4148	Escherichia_coli_O26:H11_strain_FWSEC0001_plasmid_unnamed8,	Plasmid	Plasmid	NA			0
NZ_CP031927	Yes	Yes	Plasmid_DB	18530	Lactococcus_lactis_subsp._lactis_strain_223_plasmid_p223A,_complete	Plasmid	Plasmid	NA			0
NZ_CP031928	Yes	Yes	Plasmid_DB	13803	Lactococcus_lactis_subsp._lactis_strain_223_plasmid_p223B,_complete	Plasmid	Plasmid	NA			0
NZ_CP031929	Yes	Yes	Plasmid_DB	4158	Lactococcus_lactis_subsp._lactis_strain_223_plasmid_p223C,_complete	Plasmid	Plasmid	NA			0
NZ_CP031930	Yes	Yes	Plasmid_DB	4242	Lactococcus_lactis_subsp._lactis_strain_223_plasmid_p223D,_complete	Plasmid	Plasmid	NA			0
NZ_CP031931	Yes	Yes	Plasmid_DB	9598	Lactococcus_lactis_subsp._lactis_strain_223_plasmid_p223E,_complete	Plasmid	Plasmid	NA			0
NZ_CP031932	Yes	Yes	Plasmid_DB	5539	Lactococcus_lactis_subsp._lactis_strain_223_plasmid_p223F,_complete	Plasmid	Plasmid	NA			0
NZ_CP031935	Yes	Yes	Plasmid_DB	198126	Klebsiella_pneumoniae_strain_GZ-1_plasmid_unnamed1,_complete	Plasmid	Plasmid	NA			0
NZ_CP031936	Yes	Yes	Plasmid_DB	133770	Klebsiella_pneumoniae_strain_GZ-1_plasmid_unnamed2,_complete	Plasmid	Plasmid	NA			0
NZ_CP031937	Yes	Yes	Plasmid_DB	87094	Klebsiella_pneumoniae_strain_GZ-1_plasmid_unnamed3,_complete	Plasmid	Plasmid	NA			0
NZ_CP031942	Yes	Yes	Plasmid_DB	42943	Nostoc_sphaeroides_strain_Kutzing_En_plasmid_p1,_complete_sequence.	Plasmid	Plasmid	NA			0
NZ_CP031943	Yes	Yes	Plasmid_DB	39542	Nostoc_sphaeroides_strain_Kutzing_En_plasmid_p2,_complete_sequence.	Plasmid	Plasmid	NA			0
NZ_CP031944	Yes	Yes	Plasmid_DB	34411	Nostoc_sphaeroides_strain_Kutzing_En_plasmid_p3,_complete_sequence.	Plasmid	Plasmid	NA			0
NZ_CP031945	Yes	Yes	Plasmid_DB	35774	Nostoc_sphaeroides_strain_Kutzing_En_plasmid_p4,_complete_sequence.	Plasmid	Plasmid	NA			0
NZ_CP031947	Yes	Yes	Plasmid_DB	743267	Ruegeria_sp._AD91A_plasmid_unnamed1,_complete_sequence.	Plasmid	Plasmid	NA			0
NZ_CP031949	Yes	Yes	Plasmid_DB	261821	Phaeobacter_inhibens_strain_BS107_plasmid_unnamed1,_complete	Plasmid	Plasmid	NA			0
NZ_CP031950	Yes	Yes	Plasmid_DB	78214	Phaeobacter_inhibens_strain_BS107_plasmid_unnamed2,_complete	Plasmid	Plasmid	NA			0
NZ_CP031951	Yes	Yes	Plasmid_DB	65245	Phaeobacter_inhibens_strain_BS107_plasmid_unnamed3,_complete	Plasmid	NA	NA			0
NZ_CP031953	Yes	Yes	Plasmid_DB	237766	Phaeobacter_inhibens_strain_2.10_plasmid_unnamed1,_complete	Plasmid	Plasmid	NA			0
NZ_CP031954	Yes	Yes	Plasmid_DB	94497	Phaeobacter_inhibens_strain_2.10_plasmid_unnamed2,_complete	Plasmid	Plasmid	NA			0
NZ_CP031955	Yes	Yes	Plasmid_DB	70383	Phaeobacter_inhibens_strain_2.10_plasmid_unnamed3,_complete	Plasmid	NA	NA			0
NZ_CP031957	Yes	Yes	Plasmid_DB	206689	Phaeobacter_sp._LSS9_plasmid_unnamed1,_complete_sequence.	Plasmid	Plasmid	NA			0
NZ_CP031958	Yes	Yes	Plasmid_DB	69135	Phaeobacter_sp._LSS9_plasmid_unnamed2,_complete_sequence.	Plasmid	NA	NA			0
NZ_CP031959	Yes	Yes	Plasmid_DB	69534	Phaeobacter_sp._LSS9_plasmid_unnamed3,_complete_sequence.	Plasmid	Plasmid	NA			0
NZ_CP031960	Yes	Yes	Plasmid_DB	40878	Phaeobacter_sp._LSS9_plasmid_unnamed4,_complete_sequence.	Plasmid	Plasmid	NA			0
NZ_CP031973	Yes	Yes	Plasmid_DB	82274	Acinetobacter_haemolyticus_strain_AN59_plasmid_pAhaemAN59c,	Plasmid	Plasmid	NA			0
NZ_CP031974	Yes	Yes	Plasmid_DB	8922	Acinetobacter_haemolyticus_strain_AN59_plasmid_pAhaemAN59b,	Plasmid	Plasmid	NA			0
NZ_CP031975	Yes	Yes	Plasmid_DB	6725	Acinetobacter_haemolyticus_strain_AN59_plasmid_pAhaemAN59a,	Plasmid	Plasmid	NA			0
NZ_CP031977	Yes	Yes	Plasmid_DB	83559	Acinetobacter_haemolyticus_strain_AN43_plasmid_pAhaemAN43b,	Plasmid	Plasmid	NA			0
NZ_CP031978	Yes	Yes	Plasmid_DB	6681	Acinetobacter_haemolyticus_strain_AN43_plasmid_pAhaemAN43a.	Plasmid	Plasmid	NA			0
NZ_CP031980	Yes	Yes	Plasmid_DB	107843	Acinetobacter_haemolyticus_strain_AN4_plasmid_pAhaemAN4d,_complete	Plasmid	Plasmid	NA			0
NZ_CP031981	Yes	Yes	Plasmid_DB	10554	Acinetobacter_haemolyticus_strain_AN4_plasmid_pAhaemAN4c,_complete	Plasmid	Plasmid	NA			0
NZ_CP031982	Yes	Yes	Plasmid_DB	4481	Acinetobacter_haemolyticus_strain_AN4_plasmid_pAhaemAN4b,_complete	Plasmid	Plasmid	NA			0
NZ_CP031983	Yes	Yes	Plasmid_DB	4281	Acinetobacter_haemolyticus_strain_AN4_plasmid_pAhaemAN4a,_complete	Plasmid	Plasmid	NA			0
NZ_CP031985	Yes	Yes	Plasmid_DB	35227	Acinetobacter_haemolyticus_strain_AN3_plasmid_pAhaemAN3c,_complete	Plasmid	Plasmid	NA			0
NZ_CP031986	Yes	Yes	Plasmid_DB	15913	Acinetobacter_haemolyticus_strain_AN3_plasmid_pAhaemAN3b,_complete	Plasmid	Plasmid	NA			0
NZ_CP031987	Yes	Yes	Plasmid_DB	7222	Acinetobacter_haemolyticus_strain_AN3_plasmid_pAhaemAN3a,_complete	Plasmid	Plasmid	NA			0
NZ_CP031989	Yes	Yes	Plasmid_DB	12769	Acinetobacter_haemolyticus_strain_5227_plasmid_pAhaem5227b,	Plasmid	Plasmid	NA			0
NZ_CP031990	Yes	Yes	Plasmid_DB	5723	Acinetobacter_haemolyticus_strain_5227_plasmid_pAhaem5227a,	Plasmid	Plasmid	NA			0
NZ_CP031992	Yes	Yes	Plasmid_DB	70629	Acinetobacter_haemolyticus_strain_2126ch_plasmid_pAhaem2126chf,	Plasmid	Plasmid	NA			0
NZ_CP031993	Yes	Yes	Plasmid_DB	21807	Acinetobacter_haemolyticus_strain_2126ch_plasmid_pAhaem2126che,	Plasmid	Plasmid	NA			0
NZ_CP031994	Yes	Yes	Plasmid_DB	10554	Acinetobacter_haemolyticus_strain_2126ch_plasmid_pAhaem2126chd,	Plasmid	Plasmid	NA			0
NZ_CP031995	Yes	Yes	Plasmid_DB	6950	Acinetobacter_haemolyticus_strain_2126ch_plasmid_pAhaem2126chc,	Plasmid	Plasmid	NA			0
NZ_CP031996	Yes	Yes	Plasmid_DB	5594	Acinetobacter_haemolyticus_strain_2126ch_plasmid_pAhaem2126chb,	Plasmid	Plasmid	NA			0
NZ_CP031997	Yes	Yes	Plasmid_DB	4280	Acinetobacter_haemolyticus_strain_2126ch_plasmid_pAhaem2126cha,	Plasmid	Plasmid	NA			0
NZ_CP031999	Yes	Yes	Plasmid_DB	9485	Acinetobacter_haemolyticus_strain_INNSZ174_plasmid_pAhaemINNSZ174c,	Plasmid	Plasmid	NA			0
NZ_CP032000	Yes	Yes	Plasmid_DB	8634	Acinetobacter_haemolyticus_strain_INNSZ174_plasmid_pAhaemINNSZ174b,	Plasmid	Plasmid	NA			0
NZ_CP032001	Yes	Yes	Plasmid_DB	5017	Acinetobacter_haemolyticus_strain_INNSZ174_plasmid_pAhaemINNSZ174a,	Plasmid	Plasmid	NA			0
NZ_CP032003	Yes	Yes	Plasmid_DB	86699	Acinetobacter_haemolyticus_strain_11616_plasmid_pAhaem11616f,	Plasmid	Plasmid	NA			0
NZ_CP032004	Yes	Yes	Plasmid_DB	10694	Acinetobacter_haemolyticus_strain_11616_plasmid_pAhaem11616e,	Plasmid	Plasmid	NA			0
NZ_CP032005	Yes	Yes	Plasmid_DB	6950	Acinetobacter_haemolyticus_strain_11616_plasmid_pAhaem11616c,	Plasmid	Plasmid	NA			0
NZ_CP032006	Yes	Yes	Plasmid_DB	6464	Acinetobacter_haemolyticus_strain_11616_plasmid_pAhaem11616d.	Plasmid	Plasmid	NA			0
NZ_CP032007	Yes	Yes	Plasmid_DB	5924	Acinetobacter_haemolyticus_strain_11616_plasmid_pAhaem11616b,	Plasmid	Plasmid	NA			0
NZ_CP032008	Yes	Yes	Plasmid_DB	5017	Acinetobacter_haemolyticus_strain_11616_plasmid_pAhaem11616a,	Plasmid	Plasmid	NA			0
NZ_CP032053	Yes	Yes	Plasmid_DB	106697	Streptomyces_clavuligerus_strain_F1D-5_plasmid_pSCL2,_complete	Plasmid	Plasmid	NA			0
NZ_CP032054	Yes	Yes	Plasmid_DB	1051520	Streptomyces_clavuligerus_strain_F1D-5_plasmid_pSCL1,_complete	Plasmid	Plasmid	NA			0
NZ_CP032059	Yes	Yes	Plasmid_DB	78941	Lactococcus_lactis_subsp._lactis_strain_267_plasmid_p267A,_complete	Plasmid	Plasmid	NA			0
NZ_CP032060	Yes	Yes	Plasmid_DB	47067	Lactococcus_lactis_subsp._lactis_strain_267_plasmid_p267B,_complete	Plasmid	Plasmid	NA			0
NZ_CP032061	Yes	Yes	Plasmid_DB	28547	Lactococcus_lactis_subsp._lactis_strain_267_plasmid_p267C,_complete	Plasmid	Plasmid	NA			0
NZ_CP032062	Yes	Yes	Plasmid_DB	7652	Lactococcus_lactis_subsp._lactis_strain_267_plasmid_p267D,_complete	Plasmid	Plasmid	NA			0
NZ_CP032063	Yes	Yes	Plasmid_DB	2120	Lactococcus_lactis_subsp._lactis_strain_267_plasmid_p267E,_complete	Plasmid	NA	NA			0
NZ_CP032065	Yes	No	Plasmid_DB	4065	Streptococcus_suis_strain_YSJ17_plasmid_pYSJ17,_complete_sequence.	Plasmid	NA	NA			0
NZ_CP032067	No	Yes	Plasmid_DB	157787		P1_1 subgroup	Prophage	NA	P1_1 subgroup	Low	0.411	P11
NZ_CP032068	No	Yes	Plasmid_DB	163224		Plasmid	Plasmid	NA			0
NZ_CP032069	No	Yes	Plasmid_DB	63623		Plasmid	Plasmid	NA			0
NZ_CP032070	No	Yes	Plasmid_DB	6647		Plasmid	Plasmid	NA			0
NZ_CP032071	No	Yes	Plasmid_DB	4110		Plasmid	Plasmid	NA			0
NZ_CP032072	No	Yes	Plasmid_DB	3893		Plasmid	Plasmid	NA			0
NZ_CP032074	No	Yes	Plasmid_DB	108175		pSLy3 group	Phage	pSLy3 group	pSLy3 group	High	0.45	pSLy3
NZ_CP032075	No	Yes	Plasmid_DB	56401		Plasmid	Plasmid	NA			0
NZ_CP032076	No	Yes	Plasmid_DB	33308		Plasmid	Plasmid	NA			0
NZ_CP032077	No	Yes	Plasmid_DB	6635		Plasmid	Plasmid	NA			0
NZ_CP032079	No	Yes	Plasmid_DB	175023		Plasmid	Plasmid	NA			0
NZ_CP032080	No	Yes	Plasmid_DB	146245		Plasmid	Plasmid	NA			0
NZ_CP032081	No	Yes	Plasmid_DB	60733		Plasmid	Plasmid	NA			0
NZ_CP032082	No	Yes	Plasmid_DB	6647		Plasmid	Plasmid	NA			0
NZ_CP032083	No	Yes	Plasmid_DB	3319		Plasmid	Plasmid	NA			0
NZ_CP032086	No	Yes	Plasmid_DB	94204		p48 community	Phage	p48 community			0
NZ_CP032087	No	Yes	Plasmid_DB	37009		Plasmid	Plasmid	NA			0
NZ_CP032088	No	Yes	Plasmid_DB	28563		Plasmid	Plasmid	NA			0
NZ_CP032091	Yes	Yes	Plasmid_DB	842855	Pseudoalteromonas_donghaensis_strain_HJ51_plasmid_unnamed1,	Plasmid	NA	NA			0
NZ_CP032092	Yes	Yes	Plasmid_DB	244204	Pseudoalteromonas_donghaensis_strain_HJ51_plasmid_unnamed2,	Plasmid	Plasmid	NA			0
NZ_CP032095	Yes	Yes	Plasmid_DB	176380	Vibrio_alfacsensis_strain_CAIM_1831_plasmid_pVa1,_complete	Plasmid	NA	NA			0
NZ_CP032102	No	Yes	Plasmid_DB	209982		Plasmid	Plasmid	NA			0
NZ_CP032103	No	Yes	Plasmid_DB	9238		Plasmid	Plasmid	NA			0
NZ_CP032104	No	Yes	Plasmid_DB	8399		Plasmid	Plasmid	NA			0
NZ_CP032105	No	Yes	Plasmid_DB	12284		Plasmid	Plasmid	NA			0
NZ_CP032106	No	Yes	Plasmid_DB	10347		Plasmid	Plasmid	NA			0
NZ_CP032107	No	Yes	Plasmid_DB	8635		Plasmid	Plasmid	NA			0
NZ_CP032108	No	Yes	Plasmid_DB	6886		Plasmid	Plasmid	NA			0
NZ_CP032109	No	Yes	Plasmid_DB	6691		Plasmid	Plasmid	NA			0
NZ_CP032110	No	Yes	Plasmid_DB	5324		Plasmid	Plasmid	NA			0
NZ_CP032111	No	Yes	Plasmid_DB	5223		Plasmid	Plasmid	NA			0
NZ_CP032127	Yes	Yes	Plasmid_DB	18155	Acinetobacter_chinensis_strain_WCHAc010005_plasmid_p1_010005,	Plasmid	Plasmid	NA			0
NZ_CP032128	Yes	Yes	Plasmid_DB	5433	Acinetobacter_chinensis_strain_WCHAc010005_plasmid_p2_010005,	Plasmid	Plasmid	NA			0
NZ_CP032129	Yes	Yes	Plasmid_DB	4353	Acinetobacter_chinensis_strain_WCHAc010005_plasmid_p3_010005,	Plasmid	Plasmid	NA			0
NZ_CP032130	Yes	Yes	Plasmid_DB	1398	Acinetobacter_chinensis_strain_WCHAc010005_plasmid_p4_010005,	Plasmid	NA	NA			0
NZ_CP032131	Yes	Yes	Plasmid_DB	1243	Acinetobacter_chinensis_strain_WCHAc010005_plasmid_p5_010005,	Plasmid	NA	NA			0
NZ_CP032132	Yes	Yes	Plasmid_DB	39357	Acinetobacter_chinensis_strain_WCHAc010005_plasmid_pNDM1_010005,	Plasmid	Plasmid	NA			0
NZ_CP032133	Yes	Yes	Plasmid_DB	66715	Acinetobacter_chinensis_strain_WCHAc010005_plasmid_pOXA58_010005,	Plasmid	Plasmid	NA			0
NZ_CP032138	Yes	Yes	Plasmid_DB	16399	Acinetobacter_sp._WCHAc010052_plasmid_p1_010052,_complete_sequence.	Plasmid	Plasmid	NA			0
NZ_CP032139	Yes	Yes	Plasmid_DB	7654	Acinetobacter_sp._WCHAc010052_plasmid_p2_010052,_complete_sequence.	Plasmid	Plasmid	NA			0
NZ_CP032140	Yes	Yes	Plasmid_DB	5025	Acinetobacter_sp._WCHAc010052_plasmid_p3_010052,_complete_sequence.	Plasmid	Plasmid	NA			0
NZ_CP032141	Yes	Yes	Plasmid_DB	4700	Acinetobacter_sp._WCHAc010052_plasmid_p4_010052,_complete_sequence.	Plasmid	Plasmid	NA			0
NZ_CP032142	Yes	Yes	Plasmid_DB	39365	Acinetobacter_sp._WCHAc010052_plasmid_pNDM1_010052,_complete	Plasmid	Plasmid	NA			0
NZ_CP032149	Yes	Yes	Plasmid_DB	34483	Lactococcus_cremoris_strain_1196_plasmid_p1196A,_complete_sequence.	Plasmid	Plasmid	NA			0
NZ_CP032150	Yes	Yes	Plasmid_DB	23295	Lactococcus_cremoris_strain_1196_plasmid_p1196B,_complete_sequence.	Plasmid	Plasmid	NA			0
NZ_CP032151	Yes	Yes	Plasmid_DB	4072	Lactococcus_cremoris_strain_1196_plasmid_p1196C,_complete_sequence.	Plasmid	Plasmid	NA			0
NZ_CP032156	Yes	No	Plasmid_DB	221756	Mycobacterium_sp._ELW1_plasmid_pELW1-1,_complete_sequence.	Plasmid	NA	NA			0
NZ_CP032158	Yes	Yes	Plasmid_DB	25886	Staphylococcus_warneri_strain_22.1_plasmid_pSW22.1,_complete	Plasmid	Plasmid	NA			0
NZ_CP032164	Yes	Yes	Plasmid_DB	207409	Klebsiella_pneumoniae_strain_XJ-K1_plasmid_unnamed1,_complete	Plasmid	Plasmid	NA			0
NZ_CP032165	Yes	Yes	Plasmid_DB	130628	Klebsiella_pneumoniae_strain_XJ-K1_plasmid_unnamed2,_complete	Plasmid	Plasmid	NA			0
NZ_CP032166	Yes	Yes	Plasmid_DB	99048	Klebsiella_pneumoniae_strain_XJ-K1_plasmid_unnamed3,_complete	Plasmid	Plasmid	NA			0
NZ_CP032168	Yes	Yes	Plasmid_DB	158987	Klebsiella_pneumoniae_strain_AR_0076_plasmid_unnamed1,_complete	Plasmid	Plasmid	NA			0
NZ_CP032169	Yes	Yes	Plasmid_DB	171589	Klebsiella_pneumoniae_strain_AR_0076_plasmid_unnamed2,_complete	Plasmid	Plasmid	NA			0
NZ_CP032170	Yes	Yes	Plasmid_DB	65672	Klebsiella_pneumoniae_strain_AR_0076_plasmid_unnamed3,_complete	Plasmid	Plasmid	NA			0
NZ_CP032171	Yes	Yes	Plasmid_DB	25510	Klebsiella_pneumoniae_strain_AR_0076_plasmid_unnamed4,_complete	Plasmid	Plasmid	NA			0
NZ_CP032172	Yes	Yes	Plasmid_DB	25871	Klebsiella_pneumoniae_strain_AR_0076_plasmid_unnamed5,_complete	Plasmid	Plasmid	NA			0
NZ_CP032173	Yes	Yes	Plasmid_DB	153522	Klebsiella_pneumoniae_strain_AR_0160_plasmid_unnamed1,_complete	Plasmid	Plasmid	NA			0
NZ_CP032174	Yes	Yes	Plasmid_DB	63589	Klebsiella_pneumoniae_strain_AR_0160_plasmid_unnamed2,_complete	Plasmid	Plasmid	NA			0
NZ_CP032176	Yes	Yes	Plasmid_DB	90682	Klebsiella_pneumoniae_strain_AR_0135_plasmid_unnamed1,_complete	Plasmid	Plasmid	NA			0
NZ_CP032177	Yes	Yes	Plasmid_DB	9294	Klebsiella_pneumoniae_strain_AR_0135_plasmid_unnamed2,_complete	Plasmid	Plasmid	NA			0
NZ_CP032179	Yes	No	Plasmid_DB	260460	Citrobacter_freundii_strain_AR_0116_plasmid_unnamed1,_complete	Plasmid	NA	NA			0
NZ_CP032180	Yes	No	Plasmid_DB	137578	Citrobacter_freundii_strain_AR_0116_plasmid_unnamed2,_complete	Plasmid	NA	NA			0
NZ_CP032181	Yes	No	Plasmid_DB	81323	Citrobacter_freundii_strain_AR_0116_plasmid_unnamed3,_complete	Plasmid	NA	NA			0
NZ_CP032182	Yes	No	Plasmid_DB	49806	Citrobacter_freundii_strain_AR_0116_plasmid_unnamed4,_complete	N15 group	NA	NA	N15 group	High	0.361	N15
NZ_CP032183	Yes	No	Plasmid_DB	121983	Citrobacter_freundii_strain_AR_0116_plasmid_unnamed5,_complete	SSU5_pHCM2 group	NA	NA	SSU5_pHCM2 group	High	0.614	SSU5_pHCM2
NZ_CP032186	Yes	Yes	Plasmid_DB	202373	Klebsiella_pneumoniae_strain_AR_0075_plasmid_unnamed1,_complete	Plasmid	Plasmid	NA			0
NZ_CP032187	Yes	Yes	Plasmid_DB	110928	Klebsiella_pneumoniae_strain_AR_0075_plasmid_unnamed2,_complete	pKpn group	Phage	NA	pKpn group	High	0.77	pKpn
NZ_CP032188	Yes	Yes	Plasmid_DB	93870	Klebsiella_pneumoniae_strain_AR_0075_plasmid_unnamed3,_complete	Plasmid	Plasmid	NA			0
NZ_CP032189	Yes	Yes	Plasmid_DB	127285	Klebsiella_pneumoniae_strain_AR_0075_plasmid_unnamed4,_complete	Plasmid	Plasmid	NA			0
NZ_CP032190	Yes	Yes	Plasmid_DB	36889	Klebsiella_pneumoniae_strain_AR_0075_plasmid_unnamed5,_complete	Plasmid	Plasmid	NA			0
NZ_CP032191	Yes	Yes	Plasmid_DB	78188	Klebsiella_pneumoniae_strain_AR_0075_plasmid_unnamed6,_complete	N15 group	Phage	NA	N15 group	Low	0.583	N15
NZ_CP032192	Yes	Yes	Plasmid_DB	159356	Salmonella_enterica_subsp._enterica_serovar_Senftenberg_strain	Plasmid	Plasmid	NA			0
NZ_CP032193	Yes	Yes	Plasmid_DB	87450	Salmonella_enterica_subsp._enterica_serovar_Senftenberg_strain	Plasmid	Plasmid	NA			0
NZ_CP032195	Yes	Yes	Plasmid_DB	143515	Klebsiella_pneumoniae_strain_AR_0097_plasmid_unnamed1,_complete	Plasmid	Plasmid	NA			0
NZ_CP032196	Yes	Yes	Plasmid_DB	109398	Klebsiella_pneumoniae_strain_AR_0097_plasmid_unnamed2,_complete	pCAV group	Phage	NA	pCAV group	High	0.59	pCAV
NZ_CP032197	Yes	Yes	Plasmid_DB	73502	Klebsiella_pneumoniae_strain_AR_0097_plasmid_unnamed3,_complete	Plasmid	Plasmid	NA			0
NZ_CP032198	Yes	Yes	Plasmid_DB	58029	Klebsiella_pneumoniae_strain_AR_0097_plasmid_unnamed4,_complete	Plasmid	Plasmid	NA			0
NZ_CP032199	Yes	Yes	Plasmid_DB	9294	Klebsiella_pneumoniae_strain_AR_0097_plasmid_unnamed5,_complete	Plasmid	Plasmid	NA			0
NZ_CP032202	Yes	Yes	Plasmid_DB	140509	Escherichia_coli_strain_AR_0086_plasmid_unnamed1,_complete	Plasmid	Plasmid	NA			0.022	P11
NZ_CP032203	Yes	Yes	Plasmid_DB	41865	Escherichia_coli_strain_AR_0086_plasmid_unnamed2,_complete	Plasmid	Plasmid	NA			0
NZ_CP032205	Yes	Yes	Plasmid_DB	70275	Escherichia_coli_strain_AR_0013_plasmid_unnamed,_complete_sequence.	Plasmid	Plasmid	NA			0
NZ_CP032206	Yes	Yes	Plasmid_DB	42202	Klebsiella_pneumoniae_strain_AR_0109_plasmid_unnamed1,_complete	Plasmid	Plasmid	NA			0
NZ_CP032208	Yes	Yes	Plasmid_DB	310872	Klebsiella_pneumoniae_strain_AR_0109_plasmid_unnamed2,_complete	Plasmid	Plasmid	NA			0
NZ_CP032209	Yes	Yes	Plasmid_DB	161618	Klebsiella_pneumoniae_strain_AR_0109_plasmid_unnamed3,_complete	Plasmid	Plasmid	NA			0
NZ_CP032210	Yes	Yes	Plasmid_DB	40448	Klebsiella_pneumoniae_strain_AR_0109_plasmid_unnamed4,_complete	Plasmid	Plasmid	NA			0
NZ_CP032211	Yes	Yes	Plasmid_DB	5861	Klebsiella_pneumoniae_strain_AR_0109_plasmid_unnamed5,_complete	Plasmid	Plasmid	NA			0
NZ_CP032212	Yes	Yes	Plasmid_DB	83015	Klebsiella_pneumoniae_strain_AR_0109_plasmid_unnamed6,_complete	Plasmid	Plasmid	NA			0
NZ_CP032223	Yes	Yes	Plasmid_DB	201149	Klebsiella_pneumoniae_strain_AR_0046_plasmid_unnamed1,_complete	Plasmid	Plasmid	NA			0
NZ_CP032224	Yes	Yes	Plasmid_DB	73056	Klebsiella_pneumoniae_strain_AR_0046_plasmid_unnamed2,_complete	N15 group	Phage	NA	N15 group	Low	0.47	N15
NZ_CP032225	Yes	Yes	Plasmid_DB	108879	Klebsiella_pneumoniae_strain_AR_0046_plasmid_unnamed3,_complete	pKpn group	Phage	NA	pKpn group	High	0.754	pKpn
NZ_CP032226	Yes	Yes	Plasmid_DB	85410	Klebsiella_pneumoniae_strain_AR_0046_plasmid_unnamed4,_complete	Plasmid	Plasmid	NA			0
NZ_CP032227	Yes	Yes	Plasmid_DB	49701	Klebsiella_pneumoniae_strain_AR_0046_plasmid_unnamed5,_complete	Plasmid	Plasmid	NA			0
NZ_CP032230	Yes	Yes	Plasmid_DB	86882	Streptomyces_seoulensis_strain_KCTC_9819_plasmid_unnamed.	pSAM1 community	Phage	NA			0
NZ_CP032236	Yes	Yes	Plasmid_DB	80843	Yersinia_ruckeri_strain_NHV_3758_plasmid_pYR4,_complete_sequence.	Plasmid	Plasmid	NA			0
NZ_CP032238	Yes	Yes	Plasmid_DB	162163	Escherichia_coli_strain_ECCWS199_plasmid_pTB221,_complete_sequence.	Plasmid	Plasmid	NA			0
NZ_CP032239	Yes	Yes	Plasmid_DB	159756	Escherichia_coli_strain_ECCWS199_plasmid_pTB222,_complete_sequence.	Plasmid	Plasmid	NA			0.145	P11
NZ_CP032241	Yes	Yes	Plasmid_DB	219775	Klebsiella_pneumoniae_strain_XJ-K2_plasmid_unnamed1,_complete	Plasmid	Plasmid	NA			0
NZ_CP032242	Yes	Yes	Plasmid_DB	96030	Klebsiella_pneumoniae_strain_XJ-K2_plasmid_unnamed2,_complete	Plasmid	Plasmid	NA			0
NZ_CP032243	Yes	Yes	Plasmid_DB	84855	Klebsiella_pneumoniae_strain_XJ-K2_plasmid_unnamed3,_complete	Plasmid	Plasmid	NA			0
NZ_CP032256	Yes	Yes	Plasmid_DB	129422	Pseudomonas_aeruginosa_strain_AR_0111_plasmid_unnamed,_complete	Plasmid	Plasmid	NA			0
NZ_CP032258	Yes	Yes	Plasmid_DB	128033	Escherichia_coli_strain_AR_0067_plasmid_unnamed1,_complete	Plasmid	Plasmid	NA			0.024	P11
NZ_CP032259	Yes	Yes	Plasmid_DB	49921	Escherichia_coli_strain_AR_0067_plasmid_unnamed2,_complete	p48 community	Phage	NA			0
NZ_CP032260	Yes	Yes	Plasmid_DB	87423	Escherichia_coli_strain_AR_0067_plasmid_unnamed3,_complete	Plasmid	Plasmid	NA			0
NZ_CP032262	Yes	Yes	Plasmid_DB	75026	Escherichia_coli_strain_AR_0067_plasmid_unnamed4,_complete	Plasmid	Plasmid	NA			0
NZ_CP032263	Yes	Yes	Plasmid_DB	155784	Escherichia_coli_strain_AR_0089_plasmid_unnamed1,_complete	Plasmid	Plasmid	NA			0
NZ_CP032264	Yes	Yes	Plasmid_DB	101614	Escherichia_coli_strain_AR_0089_plasmid_unnamed2,_complete	Plasmid	Plasmid	NA			0.018	pMT1
NZ_CP032267	Yes	Yes	Plasmid_DB	3470	Acinetobacter_sp._WCHAc010034_plasmid_p10_010034,_complete	Plasmid	Plasmid	NA			0
NZ_CP032268	Yes	Yes	Plasmid_DB	66814	Acinetobacter_sp._WCHAc010034_plasmid_p1_010034,_complete_sequence.	Plasmid	Plasmid	NA			0
NZ_CP032269	Yes	Yes	Plasmid_DB	2817	Acinetobacter_sp._WCHAc010034_plasmid_p11_010034,_complete	Plasmid	Plasmid	NA			0
NZ_CP032270	Yes	Yes	Plasmid_DB	14502	Acinetobacter_sp._WCHAc010034_plasmid_p2_010034,_complete_sequence.	Plasmid	Plasmid	NA			0
NZ_CP032271	Yes	Yes	Plasmid_DB	13204	Acinetobacter_sp._WCHAc010034_plasmid_p3_010034,_complete_sequence.	Plasmid	Plasmid	NA			0
NZ_CP032272	Yes	Yes	Plasmid_DB	12457	Acinetobacter_sp._WCHAc010034_plasmid_p4_010034,_complete_sequence.	Plasmid	Plasmid	NA			0
NZ_CP032273	Yes	Yes	Plasmid_DB	11378	Acinetobacter_sp._WCHAc010034_plasmid_p5_010034,_complete_sequence.	Plasmid	Plasmid	NA			0
NZ_CP032274	Yes	Yes	Plasmid_DB	10922	Acinetobacter_sp._WCHAc010034_plasmid_p6_010034,_complete_sequence.	Plasmid	Plasmid	NA			0
NZ_CP032275	Yes	Yes	Plasmid_DB	10090	Acinetobacter_sp._WCHAc010034_plasmid_p7_010034,_complete_sequence.	Plasmid	Plasmid	NA			0
NZ_CP032276	Yes	Yes	Plasmid_DB	8540	Acinetobacter_sp._WCHAc010034_plasmid_p8_010034,_complete_sequence.	Plasmid	Plasmid	NA			0
NZ_CP032277	Yes	Yes	Plasmid_DB	5934	Acinetobacter_sp._WCHAc010034_plasmid_p9_010034,_complete_sequence.	Plasmid	Plasmid	NA			0
NZ_CP032278	Yes	Yes	Plasmid_DB	49649	Acinetobacter_sp._WCHAc010034_plasmid_pNDM1_010034,_complete	Plasmid	Plasmid	NA			0
NZ_CP032280	Yes	Yes	Plasmid_DB	71539	Acinetobacter_sp._WCHA55_plasmid_p1_010055,_complete_sequence.	Plasmid	Phage	NA			0
NZ_CP032281	Yes	Yes	Plasmid_DB	16361	Acinetobacter_sp._WCHA55_plasmid_p2_010055,_complete_sequence.	Plasmid	Plasmid	NA			0
NZ_CP032282	Yes	Yes	Plasmid_DB	14838	Acinetobacter_sp._WCHA55_plasmid_p3_010055,_complete_sequence.	Plasmid	Plasmid	NA			0
NZ_CP032283	Yes	Yes	Plasmid_DB	5624	Acinetobacter_sp._WCHA55_plasmid_p4_010055,_complete_sequence.	Plasmid	Plasmid	NA			0
NZ_CP032284	Yes	Yes	Plasmid_DB	71326	Acinetobacter_sp._WCHA55_plasmid_pNDM1_010055,_complete_sequence.	Plasmid	Plasmid	NA			0
NZ_CP032285	Yes	Yes	Plasmid_DB	372328	Acinetobacter_sp._WCHA55_plasmid_pOXA58_010055,_complete_sequence.	Plasmid	Plasmid	NA			0
NZ_CP032292	No	Yes	Plasmid_DB	105998		Plasmid	Plasmid	NA			0
NZ_CP032293	No	Yes	Plasmid_DB	52591		Plasmid	Plasmid	NA			0
NZ_CP032294	No	Yes	Plasmid_DB	119757		Plasmid	Plasmid	NA			0
NZ_CP032297	Yes	Yes	Plasmid_DB	542014	Rahnella_aquatilis_strain_ZF7_plasmid_pRAZF7,_complete_sequence.	Plasmid	Prophage+Plasmid	NA			0
NZ_CP032305	Yes	Yes	Plasmid_DB	33799	Salmonella_enterica_subsp._enterica_serovar_Braenderup_strain	Plasmid	Plasmid	NA			0
NZ_CP032306	Yes	Yes	Plasmid_DB	22857	Salmonella_enterica_subsp._enterica_serovar_Braenderup_strain	Plasmid	Plasmid	NA			0
NZ_CP032307	Yes	Yes	Plasmid_DB	258852	Enterococcus_faecium_strain_HY07_plasmid_unnamed2,_complete	Plasmid	Plasmid	NA			0
NZ_CP032309	Yes	Yes	Plasmid_DB	21516	Enterococcus_faecium_strain_HY07_plasmid_unnamed1,_complete	Plasmid	Plasmid	NA			0
NZ_CP032313	Yes	Yes	Plasmid_DB	349969	Pannonibacter_phragmitetus_BB_plasmid_p.BB_1,_complete_sequence.	Plasmid	Prophage	NA			0
NZ_CP032314	Yes	Yes	Plasmid_DB	116285	Pannonibacter_phragmitetus_BB_plasmid_p.BB_2,_complete_sequence.	Plasmid	Plasmid	NA			0
NZ_CP032318	Yes	Yes	Plasmid_DB	42169	Hymenobacter_oligotrophus_strain_sh-6_plasmid_unnamed1,_complete	Plasmid	Plasmid	NA			0
NZ_CP032319	Yes	Yes	Plasmid_DB	31586	Hymenobacter_oligotrophus_strain_sh-6_plasmid_unnamed2,_complete	Plasmid	Plasmid	NA			0
NZ_CP032320	Yes	Yes	Plasmid_DB	11152	Hymenobacter_oligotrophus_strain_sh-6_plasmid_unnamed3,_complete	Plasmid	Plasmid	NA			0
NZ_CP032322	Yes	Yes	Plasmid_DB	1930550	Azospirillum_brasilense_strain_MTCC4035_plasmid_p1,_complete	Plasmid	Prophage	NA			0
NZ_CP032323	Yes	Yes	Plasmid_DB	951667	Azospirillum_brasilense_strain_MTCC4035_plasmid_p2,_complete	Plasmid	NA	NA			0
NZ_CP032324	Yes	Yes	Plasmid_DB	699612	Azospirillum_brasilense_strain_MTCC4035_plasmid_p3,_complete	Plasmid	Prophage	NA			0
NZ_CP032325	Yes	Yes	Plasmid_DB	651598	Azospirillum_brasilense_strain_MTCC4035_plasmid_p4,_complete	Plasmid	Prophage+Plasmid	NA			0
NZ_CP032326	Yes	Yes	Plasmid_DB	361462	Azospirillum_brasilense_strain_MTCC4035_plasmid_p5,_complete	Plasmid	Plasmid	NA			0
NZ_CP032327	Yes	Yes	Plasmid_DB	162176	Azospirillum_brasilense_strain_MTCC4035_plasmid_p6,_complete	Plasmid	NA	NA			0
NZ_CP032328	Yes	Yes	Plasmid_DB	163663	Azospirillum_brasilense_strain_MTCC4035_plasmid_p7,_complete	1229 community	Prophage	NA			0
NZ_CP032340	Yes	Yes	Plasmid_DB	1757525	Azospirillum_brasilense_strain_MTCC4038_plasmid_p1,_complete	Plasmid	NA	NA			0
NZ_CP032341	Yes	Yes	Plasmid_DB	824946	Azospirillum_brasilense_strain_MTCC4038_plasmid_p2,_complete	Plasmid	NA	NA			0
NZ_CP032342	Yes	Yes	Plasmid_DB	729311	Azospirillum_brasilense_strain_MTCC4038_plasmid_p3,_complete	Plasmid	Prophage	NA			0
NZ_CP032343	Yes	Yes	Plasmid_DB	652802	Azospirillum_brasilense_strain_MTCC4038_plasmid_p4,_complete	Plasmid	NA	NA			0
NZ_CP032344	Yes	Yes	Plasmid_DB	161729	Azospirillum_brasilense_strain_MTCC4038_plasmid_p5,_complete	Plasmid	NA	NA			0
NZ_CP032346	Yes	Yes	Plasmid_DB	1845095	Azospirillum_brasilense_strain_MTCC4039_plasmid_p1,_complete	Plasmid	Prophage	NA			0
NZ_CP032347	Yes	Yes	Plasmid_DB	843474	Azospirillum_brasilense_strain_MTCC4039_plasmid_p2,_complete	Plasmid	NA	NA			0
NZ_CP032348	Yes	Yes	Plasmid_DB	704115	Azospirillum_brasilense_strain_MTCC4039_plasmid_p4,_complete	Plasmid	Prophage	NA			0
NZ_CP032349	Yes	Yes	Plasmid_DB	667440	Azospirillum_brasilense_strain_MTCC4039_plasmid_p3,_complete	Plasmid	Plasmid	NA			0
NZ_CP032350	Yes	Yes	Plasmid_DB	194238	Azospirillum_brasilense_strain_MTCC4039_plasmid_p5,_complete	Plasmid	NA	NA			0
NZ_CP032355	Yes	Yes	Plasmid_DB	41874	Klebsiella_variicola_strain_15WZ-82_plasmid_p15WZ-82_KPC,_complete	Plasmid	Plasmid	NA			0
NZ_CP032356	Yes	Yes	Plasmid_DB	282290	Klebsiella_variicola_strain_15WZ-82_plasmid_p15WZ-82_Vir,_complete	Plasmid	Plasmid	NA			0
NZ_CP032357	Yes	Yes	Plasmid_DB	185478	Klebsiella_variicola_strain_15WZ-82_plasmid_p15WZ-82_res,_complete	Plasmid	Plasmid	NA			0
NZ_CP032360	Yes	Yes	Plasmid_DB	51041	Lactiplantibacillus_plantarum_strain_ZFM55_plasmid_unnamed1,	Plasmid	Plasmid	NA			0
NZ_CP032361	Yes	Yes	Plasmid_DB	48575	Lactiplantibacillus_plantarum_strain_ZFM55_plasmid_unnamed2,	Plasmid	Plasmid	NA			0
NZ_CP032362	Yes	Yes	Plasmid_DB	43920	Lactiplantibacillus_plantarum_strain_ZFM55_plasmid_unnamed3,	Plasmid	Plasmid	NA			0
NZ_CP032366	Yes	Yes	Plasmid_DB	137592	Bacillus_wiedmannii_strain_SR52_plasmid_unnamed1,_complete	1248 community	Phage	NA			0
NZ_CP032380	Yes	Yes	Plasmid_DB	96567	Salmonella_enterica_subsp._enterica_serovar_Dublin_strain	Plasmid	Plasmid	NA			0
NZ_CP032381	Yes	Yes	Plasmid_DB	74562	Salmonella_enterica_subsp._enterica_serovar_Dublin_strain	Plasmid	Plasmid	NA			0
NZ_CP032385	Yes	Yes	Plasmid_DB	103514	Salmonella_enterica_subsp._enterica_serovar_Dublin_strain_CVM	Plasmid	Plasmid	NA			0
NZ_CP032386	Yes	Yes	Plasmid_DB	75390	Salmonella_enterica_subsp._enterica_serovar_Dublin_strain_CVM	Plasmid	Plasmid	NA			0
NZ_CP032388	Yes	Yes	Plasmid_DB	124532	Salmonella_enterica_subsp._enterica_serovar_Dublin_strain_CVM	Plasmid	Plasmid	NA			0
NZ_CP032389	Yes	Yes	Plasmid_DB	36009	Salmonella_enterica_subsp._enterica_serovar_Dublin_strain_CVM	Plasmid	Plasmid	NA			0
NZ_CP032391	Yes	Yes	Plasmid_DB	146176	Salmonella_enterica_subsp._enterica_serovar_Dublin_strain_CVM_34981	Plasmid	Plasmid	NA			0
NZ_CP032392	Yes	Yes	Plasmid_DB	74461	Salmonella_enterica_subsp._enterica_serovar_Dublin_strain_CVM_34981	Plasmid	Plasmid	NA			0
NZ_CP032394	Yes	Yes	Plasmid_DB	55415	Salmonella_enterica_subsp._enterica_serovar_Dublin_strain_CVM_22453	Plasmid	Plasmid	NA			0
NZ_CP032395	Yes	Yes	Plasmid_DB	164900	Salmonella_enterica_subsp._enterica_serovar_Dublin_strain_CVM_22453	Plasmid	Plasmid	NA			0
NZ_CP032397	Yes	Yes	Plasmid_DB	329264	Salmonella_enterica_subsp._enterica_serovar_Dublin_strain_CVM_22429	Plasmid	Plasmid	NA			0
NZ_CP032399	Yes	Yes	Plasmid_DB	4305	Neisseria_gonorrhoeae_strain_TFG-A2_plasmid_pTFGA2,_complete	Plasmid	Plasmid	NA			0
NZ_CP032404	No	Yes	Plasmid_DB	131806		Plasmid	Plasmid	NA			0
NZ_CP032406	Yes	Yes	Plasmid_DB	510647	Rhizobium_rosettiformans_strain_MAE2-X_plasmid_p1,_complete	Plasmid	Plasmid	NA			0
NZ_CP032407	Yes	Yes	Plasmid_DB	136910	Rhizobium_rosettiformans_strain_MAE2-X_plasmid_p2,_complete	Plasmid	Plasmid	NA			0
NZ_CP032408	Yes	Yes	Plasmid_DB	66208	Rhizobium_rosettiformans_strain_MAE2-X_plasmid_p3,_complete	Plasmid	Plasmid	NA			0
NZ_CP032409	Yes	Yes	Plasmid_DB	39331	Rhizobium_rosettiformans_strain_MAE2-X_plasmid_p4,_complete	Plasmid	Plasmid	NA			0
NZ_CP032411	Yes	Yes	Plasmid_DB	128905	Brevibacillus_laterosporus_strain_E7593-50_plasmid_pAZOBL1,	Plasmid	NA	NA			0
NZ_CP032413	Yes	Yes	Plasmid_DB	226451	Paenibacillus_lautus_strain_E7593-69_plasmid_pAZOPL1,_complete	Plasmid	Plasmid	NA			0
NZ_CP032414	No	Yes	Plasmid_DB	132551		Plasmid	Plasmid	NA			0
NZ_CP032420	Yes	Yes	Plasmid_DB	2959	Escherichia_coli_strain_SCEC020001_plasmid_p1_020001,_complete	Plasmid	Plasmid	NA			0
NZ_CP032421	Yes	Yes	Plasmid_DB	2444	Escherichia_coli_strain_SCEC020001_plasmid_p2_020001,_complete	Plasmid	NA	NA			0
NZ_CP032422	Yes	Yes	Plasmid_DB	1989	Escherichia_coli_strain_SCEC020001_plasmid_p3_020001,_complete	Plasmid	Plasmid	NA			0
NZ_CP032423	Yes	Yes	Plasmid_DB	1521	Escherichia_coli_strain_SCEC020001_plasmid_p4_020001,_complete	Plasmid	NA	NA			0
NZ_CP032424	Yes	Yes	Plasmid_DB	46161	Escherichia_coli_strain_SCEC020001_plasmid_pNDM5_020001,_complete	Plasmid	Plasmid	NA			0
NZ_CP032425	Yes	Yes	Plasmid_DB	88392	Escherichia_coli_strain_SCEC020001_plasmid_pOXA1_020001,_complete	Plasmid	Plasmid	NA			0.024	pMT1
NZ_CP032428	Yes	Yes	Plasmid_DB	4305	Neisseria_gonorrhoeae_strain_TFG-B2_plasmid_pTFGB2,_complete	Plasmid	Plasmid	NA			0
NZ_CP032431	Yes	Yes	Plasmid_DB	6827	Lactococcus_cremoris_strain_W34_plasmid_pW34A,_complete_sequence.	Plasmid	Plasmid	NA			0
NZ_CP032432	Yes	Yes	Plasmid_DB	47193	Lactococcus_cremoris_strain_W34_plasmid_pW34B,_complete_sequence.	Plasmid	Plasmid	NA			0
NZ_CP032433	Yes	Yes	Plasmid_DB	20899	Lactococcus_cremoris_strain_W34_plasmid_pW34C,_complete_sequence.	Plasmid	Plasmid	NA			0
NZ_CP032434	Yes	Yes	Plasmid_DB	9228	Lactococcus_cremoris_strain_W34_plasmid_pW34D,_complete_sequence.	Plasmid	Plasmid	NA			0
NZ_CP032436	Yes	Yes	Plasmid_DB	75104	Lactococcus_cremoris_strain_B26_plasmid_pB26A,_complete_sequence.	Plasmid	Plasmid	NA			0
NZ_CP032437	Yes	Yes	Plasmid_DB	57984	Lactococcus_cremoris_strain_B26_plasmid_pB26B,_complete_sequence.	Plasmid	Plasmid	NA			0
NZ_CP032438	Yes	Yes	Plasmid_DB	50159	Lactococcus_cremoris_strain_B26_plasmid_pB26C,_complete_sequence.	Plasmid	Plasmid	NA			0
NZ_CP032439	Yes	Yes	Plasmid_DB	33280	Lactococcus_cremoris_strain_B26_plasmid_pB26D,_complete_sequence.	Plasmid	Plasmid	NA			0
NZ_CP032440	Yes	Yes	Plasmid_DB	11693	Lactococcus_cremoris_strain_B26_plasmid_pB26E,_complete_sequence.	Plasmid	Plasmid	NA			0
NZ_CP032441	Yes	Yes	Plasmid_DB	5458	Lactococcus_cremoris_strain_B26_plasmid_pB26F,_complete_sequence.	Plasmid	Plasmid	NA			0
NZ_CP032442	Yes	Yes	Plasmid_DB	6159	Lactococcus_cremoris_strain_B26_plasmid_pB26G,_complete_sequence.	Plasmid	Plasmid	NA			0
NZ_CP032443	Yes	Yes	Plasmid_DB	2065	Lactococcus_cremoris_strain_B26_plasmid_pB26H,_complete_sequence.	Plasmid	NA	NA			0
NZ_CP032445	Yes	Yes	Plasmid_DB	89737	Salmonella_enterica_subsp._enterica_serovar_Fresno_strain	Plasmid	Plasmid	NA			0
NZ_CP032447	Yes	Yes	Plasmid_DB	74560	Salmonella_enterica_subsp._enterica_serovar_Dublin_strain	Plasmid	Plasmid	NA			0
NZ_CP032448	Yes	Yes	Plasmid_DB	77171	Salmonella_enterica_subsp._enterica_serovar_Dublin_strain	Plasmid	Plasmid	NA			0
NZ_CP032450	Yes	Yes	Plasmid_DB	114923	Salmonella_enterica_subsp._enterica_serovar_Dublin_strain	Plasmid	Plasmid	NA			0
NZ_CP032457	Yes	Yes	Plasmid_DB	111638	Pseudomonas_savastanoi_strain_CAS03_plasmid_unnamed1,_complete	Plasmid	Plasmid	NA			0
NZ_CP032458	Yes	Yes	Plasmid_DB	73281	Pseudomonas_savastanoi_strain_CAS03_plasmid_unnamed2,_complete	Plasmid	Plasmid	NA			0
NZ_CP032461	Yes	Yes	Plasmid_DB	61159	Lactiplantibacillus_plantarum_strain_ATG-K2_plasmid_pK2-1,_complete	Plasmid	Plasmid	NA			0
NZ_CP032462	Yes	Yes	Plasmid_DB	40101	Lactiplantibacillus_plantarum_strain_ATG-K2_plasmid_pK2-2,_complete	Plasmid	Plasmid	NA			0
NZ_CP032463	Yes	Yes	Plasmid_DB	38954	Lactiplantibacillus_plantarum_strain_ATG-K2_plasmid_pK2-3,_complete	Plasmid	Plasmid	NA			0
NZ_CP032465	Yes	Yes	Plasmid_DB	56833	Lactiplantibacillus_plantarum_strain_ATG-K6_plasmid_pK6,_complete	Plasmid	Plasmid	NA			0
NZ_CP032467	Yes	Yes	Plasmid_DB	54492	Lactiplantibacillus_plantarum_strain_ATG-K8_plasmid_pK8,_complete	Plasmid	Plasmid	NA			0
NZ_CP032486	Yes	Yes	Plasmid_DB	99723	Neokomagataea_tanensis_strain_AH13_=_NBRC_106556_plasmid_unnamed1,	Plasmid	Plasmid	NA			0
NZ_CP032488	Yes	Yes	Plasmid_DB	60496	Yersinia_hibernica_strain_CFS1934_plasmid_pCFS1934,_complete	Plasmid	Plasmid	NA			0
NZ_CP032491	Yes	Yes	Plasmid_DB	164229	Salmonella_enterica_subsp._enterica_serovar_Typhimurium_strain_SL26	Plasmid	Plasmid	NA			0
NZ_CP032492	Yes	Yes	Plasmid_DB	90686	Salmonella_enterica_subsp._enterica_serovar_Typhimurium_strain_SL26	P1_2 subgroup	Phage	NA	P1_2 subgroup	High	0.705	P12
NZ_CP032493	Yes	Yes	Plasmid_DB	4315	Salmonella_enterica_subsp._enterica_serovar_Typhimurium_strain_SL26	Plasmid	NA	NA			0
NZ_CP032495	Yes	Yes	Plasmid_DB	118265	Salmonella_enterica_subsp._enterica_serovar_Typhimurium_strain_SO21	Plasmid	Plasmid	NA			0
NZ_CP032496	Yes	Yes	Plasmid_DB	90607	Salmonella_enterica_subsp._enterica_serovar_Typhimurium_strain_SO21	Plasmid	Plasmid	NA			0
NZ_CP032497	Yes	Yes	Plasmid_DB	74729	Salmonella_enterica_subsp._enterica_serovar_Typhimurium_strain_SO21	P1_2 subgroup	Phage	NA	P1_2 subgroup	Medium	0.702	P12
NZ_CP032498	Yes	Yes	Plasmid_DB	6841	Salmonella_enterica_subsp._enterica_serovar_Typhimurium_strain_SO21	Plasmid	Plasmid	NA			0
NZ_CP032499	Yes	Yes	Plasmid_DB	5836	Salmonella_enterica_subsp._enterica_serovar_Typhimurium_strain_SO21	Plasmid	Plasmid	NA			0
NZ_CP032501	No	Yes	Plasmid_DB	78958		Plasmid	Plasmid	NA			0
NZ_CP032502	No	Yes	Plasmid_DB	51855		Plasmid	Plasmid	NA			0
NZ_CP032503	No	Yes	Plasmid_DB	50058		Plasmid	Plasmid	NA			0
NZ_CP032504	No	Yes	Plasmid_DB	7652		Plasmid	Plasmid	NA			0
NZ_CP032505	No	Yes	Plasmid_DB	2119		Plasmid	NA	NA			0
NZ_CP032516	Yes	Yes	Plasmid_DB	90328	Escherichia_coli_strain_118UI_plasmid_pEco118UIb,_complete	Plasmid	Plasmid	NA			0
NZ_CP032517	Yes	Yes	Plasmid_DB	4724	Escherichia_coli_strain_118UI_plasmid_pEco118UIa,_complete	Plasmid	Plasmid	NA			0
NZ_CP032520	Yes	Yes	Plasmid_DB	568815	Cupriavidus_oxalaticus_strain_T2_plasmid_unnamed1,_complete	Plasmid	Plasmid	NA			0
NZ_CP032524	No	Yes	Plasmid_DB	94537		Plasmid	Plasmid	NA			0
NZ_CP032525	No	Yes	Plasmid_DB	5933		Plasmid	Plasmid	NA			0
NZ_CP032528	Yes	Yes	Plasmid_DB	132087	Bacillus_megaterium_NCT-2_plasmid_pNCT2_1,_complete_sequence.	Plasmid	Plasmid	NA			0
NZ_CP032529	Yes	Yes	Plasmid_DB	9625	Bacillus_megaterium_NCT-2_plasmid_pNCT2_10,_complete_sequence.	Plasmid	Plasmid	NA			0
NZ_CP032530	Yes	Yes	Plasmid_DB	131764	Bacillus_megaterium_NCT-2_plasmid_pNCT2_2,_complete_sequence.	Plasmid	Plasmid	NA			0
NZ_CP032531	Yes	Yes	Plasmid_DB	119712	Bacillus_megaterium_NCT-2_plasmid_pNCT2_3,_complete_sequence.	Plasmid	Plasmid	NA			0
NZ_CP032532	Yes	Yes	Plasmid_DB	109637	Bacillus_megaterium_NCT-2_plasmid_pNCT2_4,_complete_sequence.	Plasmid	Plasmid	NA			0
NZ_CP032533	Yes	Yes	Plasmid_DB	67346	Bacillus_megaterium_NCT-2_plasmid_pNCT2_5,_complete_sequence.	Plasmid	Plasmid	NA			0
NZ_CP032534	Yes	Yes	Plasmid_DB	57761	Bacillus_megaterium_NCT-2_plasmid_pNCT2_6,_complete_sequence.	Plasmid	Plasmid	NA			0
NZ_CP032535	Yes	Yes	Plasmid_DB	38703	Bacillus_megaterium_NCT-2_plasmid_pNCT2_7,_complete_sequence.	Plasmid	Plasmid	NA			0
NZ_CP032536	Yes	Yes	Plasmid_DB	13449	Bacillus_megaterium_NCT-2_plasmid_pNCT2_8,_complete_sequence.	Plasmid	Plasmid	NA			0
NZ_CP032537	Yes	Yes	Plasmid_DB	10257	Bacillus_megaterium_NCT-2_plasmid_pNCT2_9,_complete_sequence.	Plasmid	Plasmid	NA			0
NZ_CP032539	Yes	Yes	Plasmid_DB	49781	Bacillus_licheniformis_strain_MT-B06_plasmid_unnamed1,_complete	Plasmid	Plasmid	NA			0
NZ_CP032567	Yes	Yes	Plasmid_DB	66625	Yersinia_pseudotuberculosis_strain_IP2666pIB1_plasmid_pIB1,	Plasmid	Plasmid	NA			0
NZ_CP032609	Yes	Yes	Plasmid_DB	309347	Bacillus_thuringiensis_strain_QZL38_plasmid_p.2,_complete_sequence.	Plasmid	Plasmid	NA			0
NZ_CP032610	Yes	Yes	Plasmid_DB	65057	Bacillus_thuringiensis_strain_QZL38_plasmid_p.3,_complete_sequence.	IEBH-Waukesha community	Phage	NA			0
NZ_CP032611	Yes	Yes	Plasmid_DB	22541	Bacillus_thuringiensis_strain_QZL38_plasmid_p.5,_complete_sequence.	Plasmid	Plasmid	NA			0
NZ_CP032612	Yes	Yes	Plasmid_DB	68022	Bacillus_thuringiensis_strain_QZL38_plasmid_p.4,_complete_sequence.	IEBH-Waukesha community	Phage	NA			0
NZ_CP032613	Yes	Yes	Plasmid_DB	48849	Bacillus_thuringiensis_strain_QZL38_plasmid_p.6,_complete_sequence.	IEBH-Waukesha community	Phage	NA			0
NZ_CP032614	Yes	Yes	Plasmid_DB	492400	Bacillus_thuringiensis_strain_QZL38_plasmid_p.1,_complete_sequence.	Plasmid	Plasmid	NA			0
NZ_CP032615	Yes	Yes	Plasmid_DB	26350	Pseudomonas_sp._DY-1_plasmid_p.1,_complete_sequence.	1358 community	Phage	NA			0
NZ_CP032625	Yes	Yes	Plasmid_DB	30410	Gryllotalpicola_protaetiae_strain_2DFW10M-5_plasmid_unnamed1,	Plasmid	Plasmid	NA			0
NZ_CP032628	Yes	Yes	Plasmid_DB	54925	Lactococcus_allomyrinae_strain_1JSPR-7_plasmid_unnamed1,_complete	Plasmid	Plasmid	NA			0
NZ_CP032629	Yes	Yes	Plasmid_DB	8331	Lactococcus_allomyrinae_strain_1JSPR-7_plasmid_unnamed2,_complete	Plasmid	NA	NA			0
NZ_CP032632	Yes	Yes	Plasmid_DB	72748	Pseudomonas_syringae_pv._actinidiae_str._Shaanxi_M228_plasmid	Plasmid	Plasmid	NA			0
NZ_CP032634	Yes	Yes	Plasmid_DB	51286	Latilactobacillus_sakei_strain_ZFM220_plasmid_unnamed1,_complete	Plasmid	Plasmid	NA			0
NZ_CP032636	Yes	Yes	Plasmid_DB	51286	Latilactobacillus_sakei_strain_ZFM225_plasmid_unnamed1,_complete	Plasmid	Plasmid	NA			0
NZ_CP032638	Yes	Yes	Plasmid_DB	19508	Lacticaseibacillus_paracasei_strain_ZFM54_plasmid_unnamed1,	Plasmid	Plasmid	NA			0
NZ_CP032639	Yes	Yes	Plasmid_DB	13282	Lacticaseibacillus_paracasei_strain_ZFM54_plasmid_unnamed2,	Plasmid	Plasmid	NA			0
NZ_CP032641	Yes	Yes	Plasmid_DB	51284	Latilactobacillus_sakei_strain_ZFM229_plasmid_unnamed1,_complete	Plasmid	Plasmid	NA			0
NZ_CP032643	Yes	Yes	Plasmid_DB	51005	Lactiplantibacillus_plantarum_strain_ZFM9_plasmid_unnamed1,	Plasmid	Plasmid	NA			0
NZ_CP032644	Yes	Yes	Plasmid_DB	48571	Lactiplantibacillus_plantarum_strain_ZFM9_plasmid_unnamed2,	Plasmid	Plasmid	NA			0
NZ_CP032645	Yes	Yes	Plasmid_DB	25956	Lactiplantibacillus_plantarum_strain_ZFM9_plasmid_unnamed3,	Plasmid	Plasmid	NA			0
NZ_CP032646	Yes	Yes	Plasmid_DB	24973	Lactiplantibacillus_plantarum_strain_ZFM9_plasmid_unnamed4,	Plasmid	Plasmid	NA			0
NZ_CP032647	Yes	Yes	Plasmid_DB	21962	Lactiplantibacillus_plantarum_strain_ZFM9_plasmid_unnamed5,	Plasmid	Plasmid	NA			0
NZ_CP032649	Yes	Yes	Plasmid_DB	41517	Lactiplantibacillus_plantarum_strain_ZFM4_plasmid_unnamed1,	Plasmid	Plasmid	NA			0
NZ_CP032650	Yes	Yes	Plasmid_DB	32970	Lactiplantibacillus_plantarum_strain_ZFM4_plasmid_unnamed2,	Plasmid	Plasmid	NA			0
NZ_CP032651	Yes	Yes	Plasmid_DB	16201	Lactiplantibacillus_plantarum_strain_ZFM4_plasmid_unnamed3,	Plasmid	Phage	NA			0
NZ_CP032653	Yes	Yes	Plasmid_DB	51286	Latilactobacillus_sakei_strain_LZ217_plasmid_unnamed1,_complete	Plasmid	Plasmid	NA			0
NZ_CP032655	Yes	Yes	Plasmid_DB	84808	Lactiplantibacillus_pentosus_strain_ZFM222_plasmid_unnamed1,	Plasmid	Plasmid	NA			0
NZ_CP032656	Yes	Yes	Plasmid_DB	29469	Lactiplantibacillus_pentosus_strain_ZFM222_plasmid_unnamed2,	1308 community	Plasmid	NA			0
NZ_CP032657	Yes	Yes	Plasmid_DB	13846	Lactiplantibacillus_pentosus_strain_ZFM222_plasmid_unnamed3,	Plasmid	Plasmid	NA			0
NZ_CP032658	Yes	Yes	Plasmid_DB	8616	Lactiplantibacillus_pentosus_strain_ZFM222_plasmid_unnamed4,	Plasmid	Plasmid	NA			0
NZ_CP032660	Yes	Yes	Plasmid_DB	84802	Lactiplantibacillus_pentosus_strain_ZFM94_plasmid_unnamed1,	Plasmid	Plasmid	NA			0
NZ_CP032661	Yes	Yes	Plasmid_DB	27706	Lactiplantibacillus_pentosus_strain_ZFM94_plasmid_unnamed2,	Plasmid	Plasmid	NA			0
NZ_CP032662	Yes	Yes	Plasmid_DB	9828	Lactiplantibacillus_pentosus_strain_ZFM94_plasmid_unnamed3,	Plasmid	Plasmid	NA			0
NZ_CP032676	Yes	Yes	Plasmid_DB	533287	Rhodococcus_rhodochrous_strain_ATCC_BAA870_plasmid_pNit,_complete	Plasmid	Plasmid	NA			0
NZ_CP032678	Yes	Yes	Plasmid_DB	904163	Pseudomonas_sp._Leaf58_plasmid_pBASL58,_complete_sequence.	Plasmid	Prophage	NA			0
NZ_CP032685	Yes	Yes	Plasmid_DB	1460465	Rhizobium_sp._CCGE531_plasmid_pRCCGE531d,_complete_sequence.	Plasmid	Plasmid	NA			0
NZ_CP032686	Yes	Yes	Plasmid_DB	756635	Rhizobium_sp._CCGE531_plasmid_pRCCGE531c,_complete_sequence.	Plasmid	Plasmid	NA			0
NZ_CP032687	Yes	Yes	Plasmid_DB	577596	Rhizobium_sp._CCGE531_plasmid_pRCCGE531b,_complete_sequence.	Plasmid	Plasmid	NA			0
NZ_CP032688	Yes	Yes	Plasmid_DB	304634	Rhizobium_sp._CCGE531_plasmid_pRCCGE531a,_complete_sequence.	Plasmid	Plasmid	NA			0
NZ_CP032690	Yes	Yes	Plasmid_DB	1460443	Rhizobium_sp._CCGE532_plasmid_pRCCGE532d,_complete_sequence.	Plasmid	Plasmid	NA			0
NZ_CP032691	Yes	Yes	Plasmid_DB	747941	Rhizobium_sp._CCGE532_plasmid_pRCCGE532c,_complete_sequence.	Plasmid	Plasmid	NA			0
NZ_CP032692	Yes	Yes	Plasmid_DB	506160	Rhizobium_sp._CCGE532_plasmid_pRCCGE532b,_complete_sequence.	Plasmid	Plasmid	NA			0
NZ_CP032693	Yes	Yes	Plasmid_DB	300963	Rhizobium_sp._CCGE532_plasmid_pRCCGE532a,_complete_sequence.	Plasmid	Plasmid	NA			0
NZ_CP032695	Yes	Yes	Plasmid_DB	2584926	Rhizobium_jaguaris_strain_CCGE525_plasmid_pRCCGE525c,_complete	Plasmid	Plasmid	NA			0
NZ_CP032696	Yes	Yes	Plasmid_DB	550563	Rhizobium_jaguaris_strain_CCGE525_plasmid_pRCCGE525b,_complete	Plasmid	Plasmid	NA			0
NZ_CP032697	Yes	Yes	Plasmid_DB	314764	Rhizobium_jaguaris_strain_CCGE525_plasmid_pRCCGE525a,_complete	Plasmid	Plasmid	NA			0
NZ_CP032701	Yes	Yes	Plasmid_DB	4968	Streptococcus_pyogenes_strain_TSPY556_plasmid_pRW35-like,_complete	Plasmid	Plasmid	NA			0
NZ_CP032703	Yes	Yes	Plasmid_DB	556856	Pantoea_dispersa_strain_DSM_32899_plasmid_unnamed1,_complete	Plasmid	Plasmid	NA			0
NZ_CP032704	Yes	Yes	Plasmid_DB	275665	Pantoea_dispersa_strain_DSM_32899_plasmid_unnamed2,_complete	Plasmid	Plasmid	NA			0
NZ_CP032705	Yes	Yes	Plasmid_DB	29830	Pantoea_dispersa_strain_DSM_32899_plasmid_unnamed3,_complete	Plasmid	Plasmid	NA			0
NZ_CP032706	Yes	Yes	Plasmid_DB	5593	Pantoea_dispersa_strain_DSM_32899_plasmid_unnamed4,_complete	Plasmid	Plasmid	NA			0
NZ_CP032740	Yes	Yes	Plasmid_DB	91960	Enterococcus_casseliflavus_strain_EC-369_plasmid_pEC369,_complete	Plasmid	Plasmid	NA			0
NZ_CP032741	Yes	Yes	Plasmid_DB	51223	Acinetobacter_baumannii_strain_C25_plasmid_unnamed1.	Plasmid	NA	NA			0
NZ_CP032742	Yes	Yes	Plasmid_DB	28674	Acinetobacter_baumannii_strain_C25_plasmid_unnamed2.	Plasmid	Plasmid	NA			0
NZ_CP032745	Yes	Yes	Plasmid_DB	70681	Lactobacillus_paraplantarum_strain_DSM_10667_plasmid_unnamed1,	Plasmid	Plasmid	NA			0
NZ_CP032746	Yes	Yes	Plasmid_DB	44897	Lactobacillus_paraplantarum_strain_DSM_10667_plasmid_unnamed2,	Plasmid	Plasmid	NA			0
NZ_CP032747	Yes	Yes	Plasmid_DB	49020	Lactobacillus_paraplantarum_strain_DSM_10667_plasmid_unnamed3,	Plasmid	Plasmid	NA			0
NZ_CP032748	Yes	Yes	Plasmid_DB	32446	Lactobacillus_paraplantarum_strain_DSM_10667_plasmid_unnamed4,	Plasmid	Plasmid	NA			0
NZ_CP032749	Yes	Yes	Plasmid_DB	23860	Lactobacillus_paraplantarum_strain_DSM_10667_plasmid_unnamed5,	Plasmid	Plasmid	NA			0
NZ_CP032750	Yes	Yes	Plasmid_DB	13768	Lactobacillus_paraplantarum_strain_DSM_10667_plasmid_unnamed6,	Plasmid	Plasmid	NA			0
NZ_CP032752	Yes	Yes	Plasmid_DB	56374	Lactiplantibacillus_argentoratensis_strain_DSM_16365_plasmid	Plasmid	Plasmid	NA			0
NZ_CP032753	Yes	Yes	Plasmid_DB	53470	Lactiplantibacillus_argentoratensis_strain_DSM_16365_plasmid	Plasmid	NA	NA			0
NZ_CP032754	Yes	Yes	Plasmid_DB	47110	Lactiplantibacillus_argentoratensis_strain_DSM_16365_plasmid	Plasmid	Plasmid	NA			0
NZ_CP032755	Yes	Yes	Plasmid_DB	35993	Lactiplantibacillus_argentoratensis_strain_DSM_16365_plasmid	Plasmid	Plasmid	NA			0
NZ_CP032756	Yes	Yes	Plasmid_DB	26946	Lactiplantibacillus_argentoratensis_strain_DSM_16365_plasmid	Plasmid	Plasmid	NA			0
NZ_CP032758	Yes	Yes	Plasmid_DB	49266	Lactiplantibacillus_pentosus_strain_DSM_20314_plasmid_unnamed1,	Plasmid	Plasmid	NA			0
NZ_CP032790	Yes	Yes	Plasmid_DB	93284	Escherichia_coli_strain_NZRM4169_plasmid_pNZRM4169,_complete	Plasmid	Plasmid	NA			0
NZ_CP032792	Yes	Yes	Plasmid_DB	90310	Escherichia_coli_strain_NZRM4165_plasmid_pNZRM4165,_complete	Plasmid	Plasmid	NA			0
NZ_CP032794	Yes	Yes	Plasmid_DB	92653	Escherichia_coli_strain_NZRM3614_plasmid_pNZRM3614,_complete	Plasmid	Plasmid	NA			0
NZ_CP032796	Yes	Yes	Plasmid_DB	90978	Escherichia_coli_strain_ERL06-2503_plasmid_pERL06-2503,_complete	Plasmid	Plasmid	NA			0
NZ_CP032798	Yes	Yes	Plasmid_DB	92743	Escherichia_coli_strain_ERL06-2497_plasmid_pERL06-2497-1,_complete	Plasmid	Plasmid	NA			0
NZ_CP032799	Yes	Yes	Plasmid_DB	63089	Escherichia_coli_strain_ERL06-2497_plasmid_pERL06-2497-2,_complete	Plasmid	Plasmid	NA			0
NZ_CP032800	Yes	Yes	Plasmid_DB	3306	Escherichia_coli_strain_ERL06-2497_plasmid_pERL06-2497-3,_complete	Plasmid	Plasmid	NA			0
NZ_CP032802	Yes	Yes	Plasmid_DB	90995	Escherichia_coli_strain_ERL06-2442_plasmid_pERL06-2442,_complete	Plasmid	Plasmid	NA			0
NZ_CP032804	Yes	Yes	Plasmid_DB	91253	Escherichia_coli_strain_ERL05-1306_plasmid_pERL05-1306,_complete	Plasmid	Plasmid	NA			0
NZ_CP032806	Yes	Yes	Plasmid_DB	92785	Escherichia_coli_strain_ERL05-0623_plasmid_pERL05-0623-1,_complete	Plasmid	Plasmid	NA			0
NZ_CP032807	Yes	Yes	Plasmid_DB	3306	Escherichia_coli_strain_ERL05-0623_plasmid_pERL05-0623-2,_complete	Plasmid	Plasmid	NA			0
NZ_CP032809	Yes	Yes	Plasmid_DB	92771	Escherichia_coli_strain_ERL04-3476_plasmid_pERL04-3476-1,_complete	Plasmid	Plasmid	NA			0
NZ_CP032810	Yes	Yes	Plasmid_DB	61441	Escherichia_coli_strain_ERL04-3476_plasmid_pERL04-3476-2,_complete	Plasmid	Plasmid	NA			0
NZ_CP032812	Yes	Yes	Plasmid_DB	90979	Escherichia_coli_strain_ERL03-1416_plasmid_pERL03-1416-1,_complete	Plasmid	Plasmid	NA			0
NZ_CP032813	Yes	Yes	Plasmid_DB	62779	Escherichia_coli_strain_ERL03-1416_plasmid_pERL03-1416-2,_complete	Plasmid	Plasmid	NA			0
NZ_CP032820	Yes	Yes	Plasmid_DB	51017	Butyricimonas_faecalis_strain_H184_plasmid_unnamed,_complete	Plasmid	Plasmid	NA			0
NZ_CP032822	No	Yes	Plasmid_DB	24655		Plasmid	Plasmid	NA			0
NZ_CP032824	Yes	Yes	Plasmid_DB	101431	Arcobacter_cryaerophilus_ATCC_43158_plasmid_pACRY43158,_complete	Plasmid	Plasmid	NA			0
NZ_CP032827	Yes	Yes	Plasmid_DB	221615	Sphingomonas_sp._YZ-8_plasmid_unnamed2,_complete_sequence.	Plasmid	Plasmid	NA			0
NZ_CP032828	Yes	Yes	Plasmid_DB	849778	Sphingomonas_sp._YZ-8_plasmid_unnamed1,_complete_sequence.	Plasmid	Prophage+Plasmid	NA			0
NZ_CP032832	Yes	Yes	Plasmid_DB	399913	Klebsiella_pneumoniae_strain_INF078_plasmid_pINF078-VP,_complete	Plasmid	Plasmid	NA			0
NZ_CP032834	Yes	Yes	Plasmid_DB	133713	Klebsiella_pneumoniae_strain_INF237_plasmid_pINF237_01-VP,_complete	Plasmid	Plasmid	NA			0
NZ_CP032835	Yes	Yes	Plasmid_DB	93621	Klebsiella_pneumoniae_strain_INF237_plasmid_pINF237_02,_complete	Plasmid	Plasmid	NA			0
NZ_CP032836	Yes	Yes	Plasmid_DB	76772	Klebsiella_pneumoniae_strain_INF237_plasmid_pINF237_03,_complete	Plasmid	Plasmid	NA			0
NZ_CP032837	Yes	Yes	Plasmid_DB	44993	Klebsiella_pneumoniae_strain_INF237_plasmid_pINF237_04,_complete	Plasmid	Plasmid	NA			0
NZ_CP032838	Yes	Yes	Plasmid_DB	6704	Klebsiella_pneumoniae_strain_INF237_plasmid_pINF237_05,_complete	Plasmid	Plasmid	NA			0
NZ_CP032840	No	Yes	Plasmid_DB	196528		Plasmid	Plasmid	NA			0
NZ_CP032842	Yes	Yes	Plasmid_DB	339920	Enterobacter_hormaechei_strain_C15117_plasmid_pSPRC-Echo1,_complete	Plasmid	Plasmid	NA			0
NZ_CP032843	Yes	Yes	Plasmid_DB	6237	Enterobacter_hormaechei_strain_C15117_plasmid_unnamed1,_complete	Plasmid	NA	NA			0
NZ_CP032844	Yes	Yes	Plasmid_DB	4302	Enterobacter_hormaechei_strain_C15117_plasmid_unnamed2.	Plasmid	Plasmid	NA			0
NZ_CP032845	Yes	Yes	Plasmid_DB	4048	Enterobacter_hormaechei_strain_C15117_plasmid_unnamed3.	Plasmid	Plasmid	NA			0
NZ_CP032846	Yes	Yes	Plasmid_DB	2496	Enterobacter_hormaechei_strain_C15117_plasmid_unnamed4,_complete	Plasmid	NA	NA			0
NZ_CP032847	Yes	Yes	Plasmid_DB	619	Enterobacter_hormaechei_strain_C15117_plasmid_unnamed5.	Plasmid	NA	NA			0
NZ_CP032854	Yes	Yes	Plasmid_DB	24698	Bacillus_subtilis_subsp._subtilis_strain_MH-1_plasmid_unnamed1,	Plasmid	Plasmid	NA			0
NZ_CP032856	Yes	Yes	Plasmid_DB	59967	Bacillus_subtilis_subsp._subtilis_strain_PJ-7_plasmid_unnamed1,	Plasmid	Plasmid	NA			0
NZ_CP032858	Yes	Yes	Plasmid_DB	143743	Bacillus_subtilis_subsp._subtilis_strain_2RL2-3_plasmid_unnamed1,	Plasmid	Plasmid	NA			0
NZ_CP032859	Yes	Yes	Plasmid_DB	9827	Bacillus_subtilis_subsp._subtilis_strain_2RL2-3_plasmid_unnamed2,	Plasmid	Plasmid	NA			0
NZ_CP032862	Yes	Yes	Plasmid_DB	64613	Bacillus_subtilis_subsp._subtilis_strain_N1-1_plasmid_unnamed1,	Plasmid	Plasmid	NA			0
NZ_CP032864	Yes	Yes	Plasmid_DB	64616	Bacillus_subtilis_subsp._subtilis_strain_N2-2_plasmid_unnamed1,	Plasmid	Plasmid	NA			0
NZ_CP032866	Yes	Yes	Plasmid_DB	64615	Bacillus_subtilis_subsp._subtilis_strain_N3-1_plasmid_unnamed1,	Plasmid	Plasmid	NA			0
NZ_CP032868	Yes	Yes	Plasmid_DB	64614	Bacillus_subtilis_subsp._subtilis_strain_N4-2_plasmid_unnamed1,	Plasmid	Plasmid	NA			0
NZ_CP032870	Yes	Yes	Plasmid_DB	77771	Pseudomonas_syringae_pv._actinidiae_strain_P220_plasmid_pLKQG722,	Plasmid	Plasmid	NA			0
NZ_CP032873	Yes	Yes	Plasmid_DB	143751	Bacillus_subtilis_subsp._subtilis_strain_2KL1_plasmid_unnamed1,	Plasmid	Plasmid	NA			0
NZ_CP032874	Yes	Yes	Plasmid_DB	9827	Bacillus_subtilis_subsp._subtilis_strain_2KL1_plasmid_unnamed2,	Plasmid	Plasmid	NA			0
NZ_CP032875	Yes	Yes	Plasmid_DB	92538	Escherichia_coli_strain_WCHEC000837_plasmid_p1_000837,_complete	P1_2 subgroup	Phage	NA	P1_2 subgroup	High	0.67	P12
NZ_CP032876	Yes	Yes	Plasmid_DB	5167	Escherichia_coli_strain_WCHEC000837_plasmid_p2_000837,_complete	Plasmid	Plasmid	NA			0
NZ_CP032877	Yes	Yes	Plasmid_DB	150853	Escherichia_coli_strain_WCHEC000837_plasmid_pCTXM15_000837,	Plasmid	Plasmid	NA			0.013	pMT1
NZ_CP032878	Yes	Yes	Plasmid_DB	45484	Escherichia_coli_strain_WCHEC000837_plasmid_pNDM4_000837,_complete	Plasmid	Plasmid	NA			0
NZ_CP032880	Yes	Yes	Plasmid_DB	82675	Escherichia_coli_strain_SCEC020022_plasmid_p1_020022,_complete	Plasmid	Plasmid	NA			0
NZ_CP032881	Yes	Yes	Plasmid_DB	8899	Escherichia_coli_strain_SCEC020022_plasmid_p2_020022,_complete	Plasmid	Plasmid	NA			0
NZ_CP032882	Yes	Yes	Plasmid_DB	6548	Escherichia_coli_strain_SCEC020022_plasmid_p3_020022,_complete	Plasmid	Plasmid	NA			0
NZ_CP032883	Yes	Yes	Plasmid_DB	5793	Escherichia_coli_strain_SCEC020022_plasmid_p4_020022,_complete	Plasmid	Plasmid	NA			0
NZ_CP032884	Yes	Yes	Plasmid_DB	4658	Escherichia_coli_strain_SCEC020022_plasmid_p5_020022,_complete	Plasmid	Plasmid	NA			0
NZ_CP032885	Yes	Yes	Plasmid_DB	4234	Escherichia_coli_strain_SCEC020022_plasmid_p6_020022,_complete	Plasmid	Plasmid	NA			0
NZ_CP032886	Yes	Yes	Plasmid_DB	2790	Escherichia_coli_strain_SCEC020022_plasmid_p7_020022,_complete	Plasmid	Plasmid	NA			0
NZ_CP032887	Yes	Yes	Plasmid_DB	1902	Escherichia_coli_strain_SCEC020022_plasmid_p8_020022,_complete	Plasmid	Plasmid	NA			0
NZ_CP032888	Yes	Yes	Plasmid_DB	109553	Escherichia_coli_strain_SCEC020022_plasmid_pCTXM14_020022,_complete	Plasmid	Plasmid	NA			0
NZ_CP032889	Yes	Yes	Plasmid_DB	46161	Escherichia_coli_strain_SCEC020022_plasmid_pNDM5_020022,_complete	Plasmid	Plasmid	NA			0
NZ_CP032890	Yes	Yes	Plasmid_DB	91014	Escherichia_coli_strain_SCEC020022_plasmid_pTetA_020022,_complete	Plasmid	Plasmid	NA			0.29	P11
NZ_CP032891	Yes	Yes	Plasmid_DB	67351	Escherichia_coli_strain_SCEC020022_plasmid_pVir_020022,_complete	Plasmid	Plasmid	NA			0
NZ_CP032893	Yes	Yes	Plasmid_DB	156442	Enterobacter_kobei_strain_WCHEK045523_plasmid_p1_045523,_complete	Plasmid	Plasmid	NA			0
NZ_CP032894	Yes	Yes	Plasmid_DB	3994	Enterobacter_kobei_strain_WCHEK045523_plasmid_p2_045523,_complete	Plasmid	Plasmid	NA			0
NZ_CP032895	Yes	Yes	Plasmid_DB	43125	Enterobacter_kobei_strain_WCHEK045523_plasmid_pKPC2_045523,	Plasmid	Plasmid	NA			0
NZ_CP032896	Yes	Yes	Plasmid_DB	9639	Enterobacter_kobei_strain_WCHEK045523_plasmid_pQnrS2_045523,	Plasmid	Plasmid	NA			0
NZ_CP032914	Yes	Yes	Plasmid_DB	77443	Alteromonas_sp._RKMC-009_plasmid_unnamed,_complete_sequence.	Plasmid	Plasmid	NA			0
NZ_CP032915	Yes	Yes	Plasmid_DB	208740	Enterobacter_roggenkampii_strain_ECY546_plasmid_pY546,_complete	Plasmid	Plasmid	NA			0
NZ_CP032919	Yes	Yes	Plasmid_DB	814493	Agrobacterium_tumefaciens_strain_15955_plasmid_pAt15955,_complete	Plasmid	Plasmid	NA			0
NZ_CP032920	Yes	Yes	Plasmid_DB	194263	Agrobacterium_tumefaciens_strain_15955_plasmid_pTi15955,_complete	Plasmid	Plasmid	NA			0
NZ_CP032923	Yes	Yes	Plasmid_DB	502274	Agrobacterium_tumefaciens_strain_1D1108_plasmid_pAt1D1108a,	Plasmid	Plasmid	NA			0
NZ_CP032924	Yes	Yes	Plasmid_DB	183311	Agrobacterium_tumefaciens_strain_1D1108_plasmid_pAt1D1108b,	Plasmid	Plasmid	NA			0
NZ_CP032925	Yes	Yes	Plasmid_DB	176213	Agrobacterium_tumefaciens_strain_1D1108_plasmid_pTi1D1108,_complete	Plasmid	Plasmid	NA			0
NZ_CP032928	Yes	Yes	Plasmid_DB	520191	Agrobacterium_tumefaciens_strain_1D1460_plasmid_pAt1D1460,_complete	Plasmid	Plasmid	NA			0
NZ_CP032929	Yes	Yes	Plasmid_DB	214233	Agrobacterium_tumefaciens_strain_1D1460_plasmid_pTi1D1460,_complete	Plasmid	Plasmid	NA			0
NZ_CP032930	Yes	Yes	Plasmid_DB	9294	Klebsiella_aerogenes_strain_AR_0062_plasmid_unnamed5,_complete	Plasmid	Plasmid	NA			0
NZ_CP032987	Yes	Yes	Plasmid_DB	51622	Escherichia_coli_strain_BE2-5_plasmid_pMCR_BE2-5,_complete	Plasmid	Plasmid	NA			0
NZ_CP032988	Yes	Yes	Plasmid_DB	84688	Escherichia_coli_strain_BE2-5_plasmid_p2_BE2-5,_complete_sequence.	Plasmid	Plasmid	NA			0
NZ_CP032990	Yes	Yes	Plasmid_DB	66380	Escherichia_coli_strain_W2-5_plasmid_pMCR_W2-5,_complete_sequence.	Plasmid	Plasmid	NA			0
NZ_CP032991	Yes	Yes	Plasmid_DB	83867	Escherichia_coli_strain_W2-5_plasmid_p2_W2-5,_complete_sequence.	Plasmid	Plasmid	NA			0
NZ_CP032993	Yes	Yes	Plasmid_DB	241043	Escherichia_coli_strain_W5-6_plasmid_pMCR_W5-6,_complete_sequence.	Plasmid	Plasmid	NA			0
NZ_CP032994	Yes	Yes	Plasmid_DB	44779	Escherichia_coli_strain_W5-6_plasmid_p2_W5-6,_complete_sequence.	Plasmid	Plasmid	NA			0
NZ_CP032995	Yes	Yes	Plasmid_DB	72717	Escherichia_coli_strain_W5-6_plasmid_p3_W5-6,_complete_sequence.	Plasmid	Plasmid	NA			0
NZ_CP033024	Yes	Yes	Plasmid_DB	306515	Agrobacterium_fabrum_strain_1D132_plasmid_pAt1D132a,_complete	Plasmid	Plasmid	NA			0
NZ_CP033025	Yes	Yes	Plasmid_DB	147633	Agrobacterium_fabrum_strain_1D132_plasmid_pAt1D132b,_complete	Plasmid	Plasmid	NA			0
NZ_CP033026	Yes	Yes	Plasmid_DB	177577	Agrobacterium_fabrum_strain_1D132_plasmid_pTi1D132,_complete	Plasmid	Plasmid	NA			0
NZ_CP033029	Yes	Yes	Plasmid_DB	815853	Agrobacterium_tumefaciens_strain_A6_plasmid_pAtA6,_complete	Plasmid	Plasmid	NA			0
NZ_CP033030	Yes	Yes	Plasmid_DB	194263	Agrobacterium_tumefaciens_strain_A6_plasmid_pTiA6,_complete	Plasmid	Plasmid	NA			0
NZ_CP033033	Yes	Yes	Plasmid_DB	160006	Agrobacterium_tumefaciens_strain_12D1_plasmid_pAt12D1,_complete	Plasmid	Plasmid	NA			0
NZ_CP033036	Yes	Yes	Plasmid_DB	376009	Agrobacterium_fabrum_strain_12D13_plasmid_pAt12D13a,_complete	Plasmid	Plasmid	NA			0
NZ_CP033037	Yes	Yes	Plasmid_DB	119590	Agrobacterium_fabrum_strain_12D13_plasmid_pAt12D13b,_complete	Plasmid	Plasmid	NA			0
NZ_CP033038	Yes	Yes	Plasmid_DB	68578	Agrobacterium_fabrum_strain_12D13_plasmid_pAt12D13c,_complete	Plasmid	Plasmid	NA			0
NZ_CP033042	Yes	Yes	Plasmid_DB	78861	Enterococcus_faecium_strain_Enterococcus_faecium_JE1_plasmid	Plasmid	Plasmid	NA			0
NZ_CP033045	Yes	Yes	Plasmid_DB	551486	Mesobacillus_foraminis_strain_Bac44_plasmid_unnamed,_complete	Plasmid	Plasmid	NA			0
NZ_CP033047	Yes	Yes	Plasmid_DB	65691	Virgibacillus_sp._Bac332_plasmid_unnamed,_complete_sequence.	Plasmid	Plasmid	NA			0
NZ_CP033050	Yes	Yes	Plasmid_DB	312876	Virgibacillus_halodenitrificans_strain_Bac324_plasmid_unnamed,	Plasmid	Prophage	NA			0
NZ_CP033053	Yes	Yes	Plasmid_DB	8648	Bacillus_velezensis_strain_Bac57_plasmid_unnamed,_complete	Plasmid	Plasmid	NA			0
NZ_CP033057	Yes	Yes	Plasmid_DB	46161	Morganella_morganii_strain_L241_plasmid_pNDM5-L241,_complete	Plasmid	Plasmid	NA			0
NZ_CP033060	Yes	Yes	Plasmid_DB	7630	Chlamydia_psittaci_strain_Ful127_plasmid_pFul127_1,_complete	Plasmid	NA	NA			0
NZ_CP033062	Yes	Yes	Plasmid_DB	89249	Synechococcus_elongatus_UTEX_3055_plasmid_unnamed1,_complete	Plasmid	Plasmid	NA			0
NZ_CP033063	Yes	Yes	Plasmid_DB	24450	Synechococcus_elongatus_UTEX_3055_plasmid_unnamed2,_complete	Plasmid	NA	NA			0
NZ_CP033067	Yes	Yes	Plasmid_DB	121465	Pseudoalteromonas_agarivorans_strain_Hao_2018_plasmid_unnamed,	Plasmid	Plasmid	NA			0
NZ_CP033072	Yes	Yes	Plasmid_DB	72694	Streptomyces_sp._Z022_plasmid_unnamed1.	Plasmid	Plasmid	NA			0
NZ_CP033074	Yes	Yes	Plasmid_DB	120955	Buttiauxella_sp._3AFRM03_plasmid_pBTX_120,_complete_sequence.	Plasmid	Plasmid	NA			0
NZ_CP033075	Yes	Yes	Plasmid_DB	57691	Buttiauxella_sp._3AFRM03_plasmid_pBTX_57,_complete_sequence.	Plasmid	Plasmid	NA			0
NZ_CP033082	Yes	Yes	Plasmid_DB	123894	Glutamicibacter_nicotianae_strain_OTC-16_plasmid_unnamed1,_complete	Plasmid	Plasmid	NA			0
NZ_CP033083	Yes	Yes	Plasmid_DB	29841	Glutamicibacter_nicotianae_strain_OTC-16_plasmid_unnamed2,_complete	Plasmid	Plasmid	NA			0
NZ_CP033088	Yes	Yes	Plasmid_DB	10660	Commensalibacter_sp._AMU001_plasmid_pCAMU,_complete_sequence.	Plasmid	NA	NA			0
NZ_CP033089	Yes	Yes	Plasmid_DB	59373	Salmonella_enterica_subsp._enterica_serovar_Enteritidis_strain_SEO	Plasmid	Plasmid	NA			0
NZ_CP033091	Yes	Yes	Plasmid_DB	131333	Escherichia_coli_DSM_30083_=_JCM_1649_=_ATCC_11775_plasmid_unnamed,	Plasmid	Plasmid	NA			0
NZ_CP033093	Yes	Yes	Plasmid_DB	38797	Escherichia_coli_strain_CP53_plasmid_pCP53-38k,_complete_sequence.	Plasmid	Plasmid	NA			0
NZ_CP033094	Yes	Yes	Plasmid_DB	231859	Escherichia_coli_strain_CP53_plasmid_pCP53-mcr,_complete_sequence.	Plasmid	Plasmid	NA			0
NZ_CP033095	Yes	Yes	Plasmid_DB	92168	Escherichia_coli_strain_CP53_plasmid_pCP53-92k,_complete_sequence.	Plasmid	Plasmid	NA			0.05	P11
NZ_CP033097	Yes	Yes	Plasmid_DB	113610	Escherichia_coli_strain_CP53_plasmid_pCP53-113k,_complete_sequence.	pSLy3 group	Phage	NA	pSLy3 group	High	0.664	pSLy3
NZ_CP033099	Yes	Yes	Plasmid_DB	53165	Staphylococcus_warneri_strain_SWO_plasmid_unnamed1,_complete	Plasmid	Plasmid	NA			0
NZ_CP033100	Yes	Yes	Plasmid_DB	30898	Staphylococcus_warneri_strain_SWO_plasmid_unnamed2,_complete	Plasmid	Plasmid	NA			0
NZ_CP033101	Yes	Yes	Plasmid_DB	22366	Staphylococcus_warneri_strain_SWO_plasmid_unnamed3,_complete	Plasmid	Plasmid	NA			0
NZ_CP033103	Yes	Yes	Plasmid_DB	343918	Enterobacter_hormaechei_strain_L51_plasmid_pEHZJ1,_complete	Plasmid	Plasmid	NA			0
NZ_CP033109	No	Yes	Plasmid_DB	148955		Plasmid	Plasmid	NA			0
NZ_CP033111	No	Yes	Plasmid_DB	148955		Plasmid	Plasmid	NA			0
NZ_CP033113	Yes	Yes	Plasmid_DB	2405	Staphylococcus_aureus_strain_ST20130944_plasmid_pST20130944,	Plasmid	Plasmid	NA			0
NZ_CP033115	Yes	Yes	Plasmid_DB	2684	Staphylococcus_aureus_strain_ST20130945_plasmid_pST20130945,	Plasmid	Plasmid	NA			0
NZ_CP033118	Yes	Yes	Plasmid_DB	4283	Acinetobacter_wuhouensis_strain_WCHAW010062_plasmid_p10_010062,	Plasmid	Plasmid	NA			0
NZ_CP033119	Yes	Yes	Plasmid_DB	50181	Acinetobacter_wuhouensis_strain_WCHAW010062_plasmid_p1_010062,	Plasmid	Plasmid	NA			0
NZ_CP033120	Yes	Yes	Plasmid_DB	3984	Acinetobacter_wuhouensis_strain_WCHAW010062_plasmid_p11_010062,	Plasmid	Plasmid	NA			0
NZ_CP033121	Yes	Yes	Plasmid_DB	2121	Acinetobacter_wuhouensis_strain_WCHAW010062_plasmid_p12_010062,	Plasmid	NA	NA			0
NZ_CP033122	Yes	Yes	Plasmid_DB	28438	Acinetobacter_wuhouensis_strain_WCHAW010062_plasmid_p2_010062,	Plasmid	Plasmid	NA			0
NZ_CP033123	Yes	Yes	Plasmid_DB	16135	Acinetobacter_wuhouensis_strain_WCHAW010062_plasmid_p3_010062,	Plasmid	Plasmid	NA			0
NZ_CP033124	Yes	Yes	Plasmid_DB	15012	Acinetobacter_wuhouensis_strain_WCHAW010062_plasmid_p4_010062,	Plasmid	Plasmid	NA			0
NZ_CP033125	Yes	Yes	Plasmid_DB	12698	Acinetobacter_wuhouensis_strain_WCHAW010062_plasmid_p5_010062,	Plasmid	Plasmid	NA			0
NZ_CP033126	Yes	Yes	Plasmid_DB	12655	Acinetobacter_wuhouensis_strain_WCHAW010062_plasmid_p6_010062,	Plasmid	Plasmid	NA			0
NZ_CP033127	Yes	Yes	Plasmid_DB	7351	Acinetobacter_wuhouensis_strain_WCHAW010062_plasmid_p7_010062,	Plasmid	Plasmid	NA			0
NZ_CP033128	Yes	Yes	Plasmid_DB	5594	Acinetobacter_wuhouensis_strain_WCHAW010062_plasmid_p8_010062,	Plasmid	Plasmid	NA			0
NZ_CP033129	Yes	Yes	Plasmid_DB	4890	Acinetobacter_wuhouensis_strain_WCHAW010062_plasmid_p9_010062,	Plasmid	Plasmid	NA			0
NZ_CP033130	Yes	Yes	Plasmid_DB	311749	Acinetobacter_wuhouensis_strain_WCHAW010062_plasmid_pOXA23_010062,	Plasmid	Plasmid	NA			0
NZ_CP033131	Yes	Yes	Plasmid_DB	59191	Acinetobacter_wuhouensis_strain_WCHAW010062_plasmid_pOXA58_010062,	Plasmid	Plasmid	NA			0
NZ_CP033132	Yes	Yes	Plasmid_DB	8773	Acinetobacter_wuhouensis_strain_WCHAW010062_plasmid_pOXA653_010062,	Plasmid	Plasmid	NA			0
NZ_CP033136	Yes	Yes	Plasmid_DB	69012	Vibrio_campbellii_strain_170502_plasmid_pVCZS,_complete_sequence.	Plasmid	Plasmid	NA			0
NZ_CP033139	Yes	Yes	Plasmid_DB	117926	Vibrio_owensii_strain_1700302_plasmid_pVOWZ1,_complete_sequence.	Plasmid	Plasmid	NA			0
NZ_CP033140	Yes	Yes	Plasmid_DB	68834	Vibrio_owensii_strain_1700302_plasmid_pVOWZ2,_complete_sequence.	Plasmid	Plasmid	NA			0
NZ_CP033143	Yes	Yes	Plasmid_DB	106229	Vibrio_parahaemolyticus_strain_160807_plasmid_pVPWZ1,_complete	Plasmid	Plasmid	NA			0
NZ_CP033146	Yes	Yes	Plasmid_DB	74553	Vibrio_owensii_strain_V180403_plasmid_pVOWZ3,_complete_sequence.	Plasmid	Plasmid	NA			0
NZ_CP033147	Yes	Yes	Plasmid_DB	73661	Vibrio_owensii_strain_V180403_plasmid_pVOWZ4,_complete_sequence.	Plasmid	Plasmid	NA			0
NZ_CP033159	Yes	Yes	Plasmid_DB	146286	Escherichia_coli_strain_CM_IVRI_KOL-1_plasmid_p1ESCUMpO83_CORR.	Plasmid	Plasmid	NA			0
NZ_CP033160	Yes	Yes	Plasmid_DB	62055	Escherichia_coli_strain_CM_IVRI_KOL-1_plasmid_pESBL-EA11p1ESCUM.	Plasmid	Plasmid	NA			0
NZ_CP033161	Yes	Yes	Plasmid_DB	6346	Escherichia_coli_strain_CM_IVRI_KOL-1_plasmid_unnamed.	Plasmid	Plasmid	NA			0
NZ_CP033195	Yes	Yes	Plasmid_DB	69439	Xanthomonas_oryzae_pv._oryzae_strain_CIAT_plasmid_unnamed,_complete	Plasmid	Plasmid	NA			0
NZ_CP033202	No	Yes	Plasmid_DB	66752		Plasmid	Plasmid	NA			0
NZ_CP033203	No	Yes	Plasmid_DB	25634		Plasmid	Plasmid	NA			0
NZ_CP033207	Yes	Yes	Plasmid_DB	167502	Enterococcus_faecium_strain_RBWH1_plasmid_pRBWH1.1,_complete	Plasmid	Plasmid	NA			0
NZ_CP033208	Yes	Yes	Plasmid_DB	55808	Enterococcus_faecium_strain_RBWH1_plasmid_pRBWH1.2,_complete	Plasmid	Plasmid	NA			0
NZ_CP033209	Yes	Yes	Plasmid_DB	39621	Enterococcus_faecium_strain_RBWH1_plasmid_pRBWH1.3,_complete	Plasmid	Plasmid	NA			0
NZ_CP033210	Yes	Yes	Plasmid_DB	11916	Enterococcus_faecium_strain_RBWH1_plasmid_pRBWH1.4,_complete	Plasmid	Plasmid	NA			0
NZ_CP033211	Yes	Yes	Plasmid_DB	4453	Enterococcus_faecium_strain_RBWH1_plasmid_pRBWH1.5,_complete	Plasmid	Plasmid	NA			0
NZ_CP033212	Yes	Yes	Plasmid_DB	3008	Enterococcus_faecium_strain_RBWH1_plasmid_pRBWH1.6,_complete	Plasmid	Plasmid	NA			0
NZ_CP033215	Yes	Yes	Plasmid_DB	10520	Clostridioides_difficile_strain_12038_plasmid_unnamed1,_complete	Plasmid	NA	NA			0
NZ_CP033217	Yes	Yes	Plasmid_DB	109346	Clostridioides_difficile_strain_CD21062_plasmid_unnamed1.	Plasmid	NA	NA			0
NZ_CP033220	Yes	Yes	Plasmid_DB	163293	Parasedimentitalea_marina_strain_W43_plasmid_pW43A,_complete	Plasmid	Plasmid	NA			0
NZ_CP033221	Yes	Yes	Plasmid_DB	237026	Parasedimentitalea_marina_strain_W43_plasmid_pW43B,_complete	Plasmid	Plasmid	NA			0
NZ_CP033222	Yes	Yes	Plasmid_DB	152906	Parasedimentitalea_marina_strain_W43_plasmid_pW43C,_complete	Plasmid	Plasmid	NA			0
NZ_CP033223	Yes	Yes	Plasmid_DB	110566	Parasedimentitalea_marina_strain_W43_plasmid_pW43D,_complete	Plasmid	Plasmid	NA			0
NZ_CP033224	Yes	Yes	Plasmid_DB	181747	Salmonella_enterica_subsp._enterica_strain_CFSA122_plasmid	Plasmid	Plasmid	NA			0
NZ_CP033225	Yes	Yes	Plasmid_DB	6758	Salmonella_enterica_subsp._enterica_strain_CFSA122_plasmid	Plasmid	Plasmid	NA			0
NZ_CP033227	Yes	Yes	Plasmid_DB	505328	Sphingobium_yanoikuyae_strain_SJTF8_plasmid_pF1,_complete_sequence.	Plasmid	Plasmid	NA			0
NZ_CP033228	Yes	Yes	Plasmid_DB	191911	Sphingobium_yanoikuyae_strain_SJTF8_plasmid_pF2,_complete_sequence.	Plasmid	Plasmid	NA			0
NZ_CP033229	Yes	Yes	Plasmid_DB	59573	Sphingobium_yanoikuyae_strain_SJTF8_plasmid_pF3,_complete_sequence.	Plasmid	Plasmid	NA			0
NZ_CP033244	Yes	Yes	Plasmid_DB	8536	Acinetobacter_baumannii_strain_7835_plasmid_pAba7835a,_complete	Plasmid	Plasmid	NA			0
NZ_CP033245	Yes	Yes	Plasmid_DB	80548	Acinetobacter_baumannii_strain_7835_plasmid_pAba7835b,_complete	Plasmid	Plasmid	NA			0
NZ_CP033246	Yes	Yes	Plasmid_DB	882416	Clostridium_butyricum_strain_CFSA3987_plasmid_pCFSA3987,_complete	Plasmid	Prophage	NA			0
NZ_CP033248	Yes	Yes	Plasmid_DB	882389	Clostridium_butyricum_strain_CFSA3989_plasmid_pCFSA3989,_complete	Plasmid	Prophage	NA			0
NZ_CP033251	Yes	Yes	Plasmid_DB	164062	Escherichia_coli_strain_ECCHD184_plasmid_pTB211,_complete_sequence.	Plasmid	Plasmid	NA			0.208	P11
NZ_CP033252	Yes	Yes	Plasmid_DB	110417	Escherichia_coli_strain_ECCHD184_plasmid_pTB212,_complete_sequence.	pSLy3 group	Phage	NA	pSLy3 group	High	0.495	pSLy3
NZ_CP033253	Yes	Yes	Plasmid_DB	149567	Salmonella_enterica_subsp._enterica_strain_CFSA244_plasmid	Plasmid	Plasmid	NA			0
NZ_CP033254	Yes	Yes	Plasmid_DB	60381	Salmonella_enterica_subsp._enterica_strain_CFSA244_plasmid	Plasmid	Plasmid	NA			0
NZ_CP033256	Yes	Yes	Plasmid_DB	147918	Salmonella_enterica_subsp._enterica_strain_CFSA12_plasmid_pCFSA12,	Plasmid	Plasmid	NA			0
NZ_CP033315	Yes	Yes	Plasmid_DB	700012	Azospirillum_brasilense_strain_Sp_7_plasmid_p3,_complete_sequence.	Plasmid	Prophage	NA			0
NZ_CP033317	Yes	Yes	Plasmid_DB	211626	Azospirillum_brasilense_strain_Sp_7_plasmid_p5,_complete_sequence.	1230 community	Prophage	NA			0
NZ_CP033321	Yes	Yes	Plasmid_DB	701851	Azospirillum_brasilense_strain_Cd_plasmid_p3,_complete_sequence.	Plasmid	Prophage	NA			0
NZ_CP033323	Yes	Yes	Plasmid_DB	263311	Azospirillum_brasilense_strain_Cd_plasmid_p5,_complete_sequence.	Plasmid	Prophage	NA			0
NZ_CP033327	Yes	Yes	Plasmid_DB	14239	Xanthomonas_cucurbitae_strain_ATCC_23378_plasmid_unnamed,_complete	Plasmid	Plasmid	NA			0
NZ_CP033339	Yes	Yes	Plasmid_DB	104123	Salmonella_enterica_subsp._enterica_serovar_Anatum_strain	Plasmid	Plasmid	NA			0
NZ_CP033341	Yes	Yes	Plasmid_DB	59261	Salmonella_enterica_subsp._enterica_serovar_Enteritidis_strain	Plasmid	Plasmid	NA			0
NZ_CP033342	Yes	Yes	Plasmid_DB	56636	Salmonella_enterica_subsp._enterica_serovar_Enteritidis_strain	Plasmid	Plasmid	NA			0
NZ_CP033346	Yes	Yes	Plasmid_DB	109917	Salmonella_enterica_subsp._enterica_serovar_Tennessee_strain	SSU5_pHCM2 group	Phage	NA	SSU5_pHCM2 group	High	0.721	SSU5_pHCM2
NZ_CP033347	Yes	Yes	Plasmid_DB	297348	Salmonella_enterica_subsp._enterica_strain_CFSA1096_plasmid	Plasmid	Plasmid	NA			0
NZ_CP033349	Yes	Yes	Plasmid_DB	33309	Salmonella_enterica_subsp._enterica_strain_CFSA231_plasmid	Plasmid	Plasmid	NA			0
NZ_CP033351	Yes	Yes	Plasmid_DB	210674	Salmonella_enterica_subsp._enterica_strain_CFSA629_plasmid	Plasmid	Plasmid	NA			0
NZ_CP033353	Yes	Yes	Plasmid_DB	255327	Salmonella_enterica_subsp._enterica_strain_CFSA664_plasmid	Plasmid	Plasmid	NA			0
NZ_CP033354	Yes	Yes	Plasmid_DB	41696	Salmonella_enterica_subsp._enterica_strain_CFSA664_plasmid	Plasmid	Plasmid	NA			0
NZ_CP033355	Yes	Yes	Plasmid_DB	61841	Salmonella_enterica_subsp._enterica_strain_CFSA664_plasmid	Plasmid	Plasmid	NA			0
NZ_CP033357	Yes	Yes	Plasmid_DB	33334	Salmonella_enterica_subsp._enterica_strain_EQAS2016S1_plasmid	Plasmid	Plasmid	NA			0
NZ_CP033358	Yes	Yes	Plasmid_DB	5431	Salmonella_enterica_subsp._enterica_strain_EQAS2016S1_plasmid	Plasmid	Plasmid	NA			0
NZ_CP033359	Yes	Yes	Plasmid_DB	50864	Salmonella_enterica_subsp._enterica_strain_EQAS2016S1_plasmid	Plasmid	Plasmid	NA			0
NZ_CP033363	Yes	Yes	Plasmid_DB	364809	Mesorhizobium_sp._NZP2077_plasmid_pMSNZP2077NSa,_complete_sequence.	Plasmid	Plasmid	NA			0
NZ_CP033369	Yes	Yes	Plasmid_DB	242663	Mesorhizobium_loti_strain_SU343_plasmid_pMLSU343a,_complete	Plasmid	Plasmid	NA			0
NZ_CP033370	Yes	Yes	Plasmid_DB	23770	Mesorhizobium_loti_strain_SU343_plasmid_pMLSU343b,_complete	Plasmid	Plasmid	NA			0
NZ_CP033379	Yes	Yes	Plasmid_DB	167170	Escherichia_coli_strain_L73_plasmid_pL73-2,_complete_sequence.	Plasmid	Plasmid	NA			0.156	P11
NZ_CP033380	Yes	Yes	Plasmid_DB	13911	Escherichia_coli_strain_L73_plasmid_pL73-3,_complete_sequence.	Plasmid	NA	NA			0
NZ_CP033382	Yes	Yes	Plasmid_DB	209798	Salmonella_enterica_subsp._enterica_strain_CFSA300_plasmid	Plasmid	Plasmid	NA			0
NZ_CP033383	Yes	Yes	Plasmid_DB	34764	Salmonella_enterica_subsp._enterica_strain_CFSA300_plasmid	Plasmid	Plasmid	NA			0
NZ_CP033385	Yes	Yes	Plasmid_DB	181814	Salmonella_enterica_subsp._enterica_strain_CFSA1007_plasmid	Plasmid	Plasmid	NA			0
NZ_CP033386	Yes	Yes	Plasmid_DB	52902	Salmonella_enterica_subsp._enterica_strain_CFSA1007_plasmid	Plasmid	Plasmid	NA			0
NZ_CP033392	Yes	Yes	Plasmid_DB	11904	Klebsiella_pneumoniae_strain_015625_plasmid_p1_015625,_complete	Plasmid	Plasmid	NA			0
NZ_CP033393	Yes	Yes	Plasmid_DB	5596	Klebsiella_pneumoniae_strain_015625_plasmid_p2_015625,_complete	Plasmid	Plasmid	NA			0
NZ_CP033394	Yes	Yes	Plasmid_DB	82631	Klebsiella_pneumoniae_strain_015625_plasmid_pCTXM65_015625,	Plasmid	Plasmid	NA			0.011	pMT1
NZ_CP033395	Yes	Yes	Plasmid_DB	55373	Klebsiella_pneumoniae_strain_015625_plasmid_pKPC12_015625,_complete	Plasmid	Plasmid	NA			0
NZ_CP033397	Yes	Yes	Plasmid_DB	4097	Escherichia_coli_strain_WCHEC020031_plasmid_p1_020031,_complete	Plasmid	Plasmid	NA			0
NZ_CP033398	Yes	Yes	Plasmid_DB	2088	Escherichia_coli_strain_WCHEC020031_plasmid_p2_020031,_complete	Plasmid	Plasmid	NA			0
NZ_CP033399	Yes	Yes	Plasmid_DB	46161	Escherichia_coli_strain_WCHEC020031_plasmid_pNDM5_020031,_complete	Plasmid	Plasmid	NA			0
NZ_CP033400	Yes	Yes	Plasmid_DB	91652	Escherichia_coli_strain_WCHEC020031_plasmid_pOXA1_020031,_complete	Plasmid	Plasmid	NA			0.036	P11
NZ_CP033402	Yes	Yes	Plasmid_DB	208288	Klebsiella_pneumoniae_strain_WCHKP115069_plasmid_p1_115069,	Plasmid	Plasmid	NA			0
NZ_CP033403	Yes	Yes	Plasmid_DB	10060	Klebsiella_pneumoniae_strain_WCHKP115069_plasmid_p2_115069,	Plasmid	Plasmid	NA			0
NZ_CP033404	Yes	Yes	Plasmid_DB	154986	Klebsiella_pneumoniae_strain_WCHKP115069_plasmid_pKPC2_115069,	Plasmid	Plasmid	NA			0.006	pMT1
NZ_CP033429	Yes	Yes	Plasmid_DB	145928	Burkholderia_gladioli_strain_Burkholderia_gladioli_Co14_plasmid_p1,	Plasmid	Plasmid	NA			0
NZ_CP033461	Yes	Yes	Plasmid_DB	130971	Brevibacillus_laterosporus_strain_1821L_plasmid_p1821L01,_complete	Plasmid	Plasmid	NA			0
NZ_CP033462	Yes	Yes	Plasmid_DB	60496	Brevibacillus_laterosporus_strain_1821L_plasmid_p1821L02,_complete	1251 community	Phage	NA			0
NZ_CP033463	Yes	Yes	Plasmid_DB	8531	Brevibacillus_laterosporus_strain_1821L_plasmid_p1821L03,_complete	Plasmid	NA	NA			0
NZ_CP033467	Yes	Yes	Plasmid_DB	93658	Enterobacter_cloacae_strain_E3442_plasmid_p3442-FRI-1,_complete	Plasmid	Plasmid	NA			0
NZ_CP033468	Yes	Yes	Plasmid_DB	78374	Enterobacter_cloacae_strain_E3442_plasmid_p3442-IMI-2,_complete	Plasmid	Plasmid	NA			0
NZ_CP033469	Yes	Yes	Plasmid_DB	71078	Enterobacter_cloacae_strain_E3442_plasmid_p3442-IncR,_complete	Plasmid	Plasmid	NA			0
NZ_CP033508	Yes	Yes	Plasmid_DB	242663	Mesorhizobium_jarvisii_strain_ATCC_700743_plasmid_pMJ700743a,	Plasmid	Plasmid	NA			0
NZ_CP033509	Yes	Yes	Plasmid_DB	23770	Mesorhizobium_jarvisii_strain_ATCC_700743_plasmid_pMJ700743b,	Plasmid	Plasmid	NA			0
NZ_CP033511	No	Yes	Plasmid_DB	222142		Plasmid	Plasmid	NA			0.006	pMT1
NZ_CP033514	Yes	Yes	Plasmid_DB	171829	Vibrio_cholerae_strain_E4_plasmid_pVCR94,_complete_sequence.	Plasmid	Plasmid	NA			0
NZ_CP033574	Yes	Yes	Plasmid_DB	167144	Shewanella_algae_strain_KC-Na-R1_plasmid_pKC-Na-R1,_complete	Plasmid	Plasmid	NA			0
NZ_CP033579	Yes	Yes	Plasmid_DB	195680	Vibrio_mediterranei_strain_117-T6_plasmid_unnamed,_complete	Plasmid	Plasmid	NA			0
NZ_CP033582	Yes	Yes	Plasmid_DB	630187	Streptomyces_sp._ADI95-16_plasmid_pADI95-16a,_complete_sequence.	Plasmid	Plasmid	NA			0
NZ_CP033583	Yes	Yes	Plasmid_DB	254705	Streptomyces_sp._ADI95-16_plasmid_pADI95-16b,_complete_sequence.	Plasmid	Plasmid	NA			0
NZ_CP033584	Yes	Yes	Plasmid_DB	10517	Streptomyces_sp._ADI95-16_plasmid_pADI95-16c,_complete_sequence.	Plasmid	NA	NA			0
NZ_CP033585	Yes	Yes	Plasmid_DB	7012	Streptomyces_sp._ADI95-16_plasmid_pADI95-16d,_complete_sequence.	Plasmid	Plasmid	NA			0
NZ_CP033609	Yes	Yes	Plasmid_DB	41289	Weissella_hellenica_strain_0916-4-2_plasmid_pWHSP041,_complete	Plasmid	Plasmid	NA			0
NZ_CP033610	Yes	Yes	Plasmid_DB	20648	Weissella_hellenica_strain_0916-4-2_plasmid_pWHSP020,_complete	Plasmid	Plasmid	NA			0
NZ_CP033624	Yes	Yes	Plasmid_DB	54773	Klebsiella_pneumoniae_strain_4743_plasmid_unnamed6.	N15 group	Phage	NA	N15 group	High	0.69	N15
NZ_CP033626	Yes	Yes	Plasmid_DB	22859	Klebsiella_pneumoniae_strain_4743_plasmid_unnamed1,_complete	Plasmid	Phage	NA			0
NZ_CP033627	Yes	Yes	Plasmid_DB	184083	Klebsiella_pneumoniae_strain_4743_plasmid_unnamed2,_complete	Plasmid	Plasmid	NA			0
NZ_CP033628	Yes	Yes	Plasmid_DB	110020	Klebsiella_pneumoniae_strain_4743_plasmid_unnamed3,_complete	Plasmid	Plasmid	NA			0
NZ_CP033629	Yes	Yes	Plasmid_DB	67867	Klebsiella_pneumoniae_strain_4743_plasmid_unnamed4,_complete	Plasmid	Plasmid	NA			0
NZ_CP033630	Yes	Yes	Plasmid_DB	23185	Klebsiella_pneumoniae_strain_4743_plasmid_unnamed5.	Plasmid	Plasmid	NA			0
NZ_CP033632	Yes	Yes	Plasmid_DB	147451	Escherichia_coli_isolate_ECCNB12-2_plasmid_pTB-nb1,_complete	Plasmid	Prophage	NA			0.242	P11
NZ_CP033633	Yes	Yes	Plasmid_DB	139752	Escherichia_coli_isolate_ECCNB12-2_plasmid_pTB-nb2,_complete	Plasmid	Plasmid	NA			0.007	pMT1
NZ_CP033634	Yes	Yes	Plasmid_DB	82252	Escherichia_coli_isolate_ECCNB12-2_plasmid_pTB-nb3,_complete	Plasmid	Plasmid	NA			0
NZ_CP033636	Yes	Yes	Plasmid_DB	253793	Escherichia_coli_isolate_ECCNB12-2_plasmid_pTB-nb4,_complete	Plasmid	Plasmid	NA			0
NZ_CP033637	No	Yes	Plasmid_DB	132944		Plasmid	Plasmid	NA			0
NZ_CP033638	No	Yes	Plasmid_DB	141001		Plasmid	Plasmid	NA			0
NZ_CP033639	No	Yes	Plasmid_DB	141001		Plasmid	Plasmid	NA			0
NZ_CP033640	No	Yes	Plasmid_DB	128915		Plasmid	Plasmid	NA			0
NZ_CP033644	No	Yes	Plasmid_DB	141001		Plasmid	Plasmid	NA			0
NZ_CP033646	No	Yes	Plasmid_DB	141001		Plasmid	Plasmid	NA			0
NZ_CP033647	No	Yes	Plasmid_DB	128915		Plasmid	Plasmid	NA			0
NZ_CP033648	No	Yes	Plasmid_DB	132944		Plasmid	Plasmid	NA			0
NZ_CP033649	No	Yes	Plasmid_DB	132944		Plasmid	Plasmid	NA			0
NZ_CP033650	No	Yes	Plasmid_DB	141001		Plasmid	Plasmid	NA			0
NZ_CP033651	No	Yes	Plasmid_DB	141001		Plasmid	Plasmid	NA			0
NZ_CP033652	No	Yes	Plasmid_DB	128915		Plasmid	Plasmid	NA			0
NZ_CP033655	No	Yes	Plasmid_DB	221577		Plasmid	Plasmid	NA			0
NZ_CP033658	No	Yes	Plasmid_DB	136971		Plasmid	Plasmid	NA			0
NZ_CP033659	No	Yes	Plasmid_DB	120855		Plasmid	Plasmid	NA			0
NZ_CP033660	No	Yes	Plasmid_DB	136971		Plasmid	Plasmid	NA			0
NZ_CP033661	No	Yes	Plasmid_DB	161144		Plasmid	Plasmid	NA			0
NZ_CP033662	No	Yes	Plasmid_DB	128913		Plasmid	Plasmid	NA			0
NZ_CP033663	No	Yes	Plasmid_DB	153086		Plasmid	Plasmid	NA			0
NZ_CP033668	No	Yes	Plasmid_DB	181288		Plasmid	Plasmid	NA			0
NZ_CP033669	No	Yes	Plasmid_DB	128913		Plasmid	Plasmid	NA			0
NZ_CP033670	No	Yes	Plasmid_DB	100711		Plasmid	Plasmid	NA			0
NZ_CP033671	No	Yes	Plasmid_DB	141000		Plasmid	Plasmid	NA			0
NZ_CP033673	No	Yes	Plasmid_DB	197403		Plasmid	Plasmid	NA			0
NZ_CP033674	No	Yes	Plasmid_DB	132942		Plasmid	Plasmid	NA			0
NZ_CP033675	No	Yes	Plasmid_DB	80567		Plasmid	Plasmid	NA			0
NZ_CP033689	Yes	Yes	Plasmid_DB	68554	Yersinia_pestis_strain_FDAARGOS_603_plasmid_unnamed1,_complete	Plasmid	Plasmid	NA			0
NZ_CP033691	Yes	Yes	Plasmid_DB	9611	Yersinia_pestis_strain_FDAARGOS_603_plasmid_unnamed2,_complete	Plasmid	Plasmid	NA			0.222	pMT1
NZ_CP033692	Yes	Yes	Plasmid_DB	101615	Yersinia_pestis_strain_FDAARGOS_603_plasmid_unnamed3,_complete	pMT1 group	Phage	NA	pMT1 group	High	0.856	pMT1
NZ_CP033693	Yes	Yes	Plasmid_DB	113378	Yersinia_pestis_strain_FDAARGOS_603_plasmid_unnamed4.	pMT1 group	Phage	NA	pMT1 group	High	0.783	pMT1
NZ_CP033694	Yes	Yes	Plasmid_DB	106990	Yersinia_pestis_strain_FDAARGOS_602_plasmid_unnamed1,_complete	pMT1 group	Phage	NA	pMT1 group	High	0.83	pMT1
NZ_CP033695	Yes	Yes	Plasmid_DB	70174	Yersinia_pestis_strain_FDAARGOS_602_plasmid_unnamed2,_complete	Plasmid	Plasmid	NA			0.029	pMT1
NZ_CP033697	Yes	Yes	Plasmid_DB	70300	Yersinia_pestis_strain_FDAARGOS_601_plasmid_unnamed1,_complete	Plasmid	Plasmid	NA			0.029	pMT1
NZ_CP033698	Yes	Yes	Plasmid_DB	19216	Yersinia_pestis_strain_FDAARGOS_601_plasmid_unnamed2,_complete	Plasmid	Plasmid	NA			0.111	pMT1
NZ_CP033700	Yes	Yes	Plasmid_DB	132950	Yersinia_pestis_strain_FDAARGOS_601_plasmid_unnamed3.	pMT1 group	Phage	NA	pMT1 group	Low	0.766	pMT1
NZ_CP033708	Yes	Yes	Plasmid_DB	69970	Yersinia_pseudotuberculosis_strain_FDAARGOS_583_plasmid_unnamed,	Plasmid	Plasmid	NA			0
NZ_CP033710	Yes	Yes	Plasmid_DB	69815	Yersinia_pseudotuberculosis_strain_FDAARGOS_582_plasmid_unnamed,	Plasmid	Plasmid	NA			0.014	pMT1
NZ_CP033712	Yes	Yes	Plasmid_DB	70035	Yersinia_pseudotuberculosis_strain_FDAARGOS_581_plasmid_unnamed,	Plasmid	Plasmid	NA			0
NZ_CP033714	Yes	Yes	Plasmid_DB	70312	Yersinia_pseudotuberculosis_strain_FDAARGOS_580_plasmid_unnamed,	Plasmid	Plasmid	NA			0
NZ_CP033716	Yes	Yes	Plasmid_DB	66641	Yersinia_pseudotuberculosis_strain_FDAARGOS_579_plasmid_unnamed,	Plasmid	Plasmid	NA			0
NZ_CP033725	Yes	Yes	Plasmid_DB	20560	Clavibacter_michiganensis_subsp._michiganensis_strain_UF1_plasmid	Plasmid	Plasmid	NA			0
NZ_CP033726	Yes	Yes	Plasmid_DB	73141	Clavibacter_michiganensis_subsp._michiganensis_strain_UF1_plasmid	Plasmid	Plasmid	NA			0
NZ_CP033731	Yes	Yes	Plasmid_DB	32498	Staphylococcus_hominis_strain_FDAARGOS_575_plasmid_unnamed1,	Plasmid	Plasmid	NA			0
NZ_CP033733	Yes	Yes	Plasmid_DB	4439	Staphylococcus_hominis_strain_FDAARGOS_575_plasmid_unnamed2,	Plasmid	Plasmid	NA			0
NZ_CP033734	Yes	Yes	Plasmid_DB	34419	Staphylococcus_cohnii_strain_FDAARGOS_538_plasmid_unnamed,_complete	Plasmid	Plasmid	NA			0
NZ_CP033739	Yes	Yes	Plasmid_DB	68599	Enterococcus_sp._FDAARGOS_553_plasmid_unnamed1,_complete_sequence.	Plasmid	Plasmid	NA			0
NZ_CP033741	Yes	Yes	Plasmid_DB	64163	Enterococcus_sp._FDAARGOS_553_plasmid_unnamed2,_complete_sequence.	Plasmid	Plasmid	NA			0
NZ_CP033743	Yes	Yes	Plasmid_DB	127175	Citrobacter_freundii_strain_FDAARGOS_549_plasmid_unnamed,_complete	Plasmid	Plasmid	NA			0
NZ_CP033751	Yes	Yes	Plasmid_DB	7181	Acinetobacter_baumannii_strain_FDAARGOS_540_plasmid_unnamed3.	Plasmid	Plasmid	NA			0
NZ_CP033752	Yes	Yes	Plasmid_DB	13195	Acinetobacter_baumannii_strain_FDAARGOS_540_plasmid_unnamed2,	Plasmid	Plasmid	NA			0
NZ_CP033753	Yes	Yes	Plasmid_DB	86551	Acinetobacter_baumannii_strain_FDAARGOS_540_plasmid_unnamed1,	Plasmid	Plasmid	NA			0
NZ_CP033755	Yes	Yes	Plasmid_DB	103852	Klebsiella_pneumoniae_strain_FDAARGOS_566_plasmid_unnamed1,	Plasmid	Plasmid	NA			0
NZ_CP033757	Yes	No	Plasmid_DB	21055	Klebsiella_pneumoniae_strain_FDAARGOS_566_chromosome_2.	Plasmid	NA	NA			0
NZ_CP033758	Yes	Yes	Plasmid_DB	232752	Klebsiella_pneumoniae_strain_FDAARGOS_566_plasmid_unnamed2.	Plasmid	Plasmid	NA			0
NZ_CP033759	Yes	Yes	Plasmid_DB	3548	Klebsiella_pneumoniae_strain_FDAARGOS_566_plasmid_unnamed3,	Plasmid	Plasmid	NA			0
NZ_CP033761	Yes	Yes	Plasmid_DB	111938	Escherichia_coli_strain_FDAARGOS_536_plasmid_unnamed1,_complete	Plasmid	Plasmid	NA			0
NZ_CP033763	Yes	Yes	Plasmid_DB	3272	Escherichia_coli_strain_FDAARGOS_536_plasmid_unnamed2,_complete	Plasmid	Plasmid	NA			0
NZ_CP033764	Yes	Yes	Plasmid_DB	5430	Escherichia_coli_strain_FDAARGOS_536_plasmid_unnamed3,_complete	Plasmid	Plasmid	NA			0
NZ_CP033765	Yes	Yes	Plasmid_DB	4074	Escherichia_coli_strain_FDAARGOS_536_plasmid_unnamed4,_complete	Plasmid	Plasmid	NA			0
NZ_CP033766	Yes	Yes	Plasmid_DB	2101	Escherichia_coli_strain_FDAARGOS_536_plasmid_unnamed5,_complete	Plasmid	Plasmid	NA			0
NZ_CP033769	Yes	Yes	Plasmid_DB	97783	Acinetobacter_baumannii_strain_FDAARGOS_533_plasmid_unnamed1,	Plasmid	Plasmid	NA			0
NZ_CP033770	Yes	Yes	Plasmid_DB	6078	Acinetobacter_baumannii_strain_FDAARGOS_533_plasmid_unnamed2,	Plasmid	Plasmid	NA			0
NZ_CP033772	Yes	Yes	Plasmid_DB	1249	Pseudomonas_aeruginosa_strain_FDAARGOS_532_plasmid_unnamed1.	Plasmid	NA	NA			0
NZ_CP033773	Yes	Yes	Plasmid_DB	1089	Pseudomonas_aeruginosa_strain_FDAARGOS_532_plasmid_unnamed2.	Plasmid	NA	NA			0
NZ_CP033774	Yes	Yes	Plasmid_DB	184336	Klebsiella_pneumoniae_strain_FDAARGOS_531_plasmid_unnamed1,	Plasmid	Plasmid	NA			0
NZ_CP033775	Yes	Yes	Plasmid_DB	74543	Klebsiella_pneumoniae_strain_FDAARGOS_531_plasmid_unnamed2,	Plasmid	Plasmid	NA			0
NZ_CP033776	Yes	Yes	Plasmid_DB	73896	Klebsiella_pneumoniae_strain_FDAARGOS_531_plasmid_unnamed3,	Plasmid	Plasmid	NA			0
NZ_CP033778	Yes	Yes	Plasmid_DB	4565	Klebsiella_pneumoniae_strain_FDAARGOS_531_plasmid_unnamed4.	Plasmid	Plasmid	NA			0
NZ_CP033779	Yes	Yes	Plasmid_DB	2995	Klebsiella_pneumoniae_strain_FDAARGOS_531_plasmid_unnamed5.	Plasmid	Plasmid	NA			0
NZ_CP033781	Yes	Yes	Plasmid_DB	30843	Staphylococcus_epidermidis_strain_FDAARGOS_529_plasmid_unnamed1,	Plasmid	Plasmid	NA			0
NZ_CP033783	Yes	Yes	Plasmid_DB	2366	Staphylococcus_epidermidis_strain_FDAARGOS_529_plasmid_unnamed2,	Plasmid	Plasmid	NA			0
NZ_CP033785	Yes	Yes	Plasmid_DB	5990	Corynebacterium_jeikeium_strain_FDAARGOS_574_plasmid_unnamed1.	Plasmid	Plasmid	NA			0
NZ_CP033786	Yes	Yes	Plasmid_DB	1929	Corynebacterium_jeikeium_strain_FDAARGOS_574_plasmid_unnamed2.	Plasmid	NA	NA			0
NZ_CP033788	Yes	Yes	Plasmid_DB	9426	Bacillus_sp._FDAARGOS_527_plasmid_unnamed1,_complete_sequence.	Plasmid	Plasmid	NA			0
NZ_CP033789	Yes	Yes	Plasmid_DB	276458	Bacillus_sp._FDAARGOS_527_plasmid_unnamed2,_complete_sequence.	Plasmid	Plasmid	NA			0
NZ_CP033790	Yes	Yes	Plasmid_DB	53042	Bacillus_sp._FDAARGOS_527_plasmid_unnamed3,_complete_sequence.	IEBH-Waukesha community	Phage	NA			0
NZ_CP033791	Yes	Yes	Plasmid_DB	5412	Bacillus_sp._FDAARGOS_527_plasmid_unnamed4,_complete_sequence.	Plasmid	Plasmid	NA			0
NZ_CP033792	Yes	Yes	Plasmid_DB	18888	Bacillus_sp._FDAARGOS_527_plasmid_unnamed5,_complete_sequence.	Plasmid	Plasmid	NA			0
NZ_CP033793	Yes	Yes	Plasmid_DB	52219	Bacillus_sp._FDAARGOS_527_plasmid_unnamed6,_complete_sequence.	Plasmid	Plasmid	NA			0
NZ_CP033794	Yes	Yes	Plasmid_DB	919	Bacillus_sp._FDAARGOS_527_plasmid_unnamed7.	Plasmid	NA	NA			0
NZ_CP033796	Yes	Yes	Plasmid_DB	7456	Bacillus_sp._FDAARGOS_527_plasmid_unnamed8.	Plasmid	NA	NA			0
NZ_CP033797	Yes	Yes	Plasmid_DB	53756	Enterobacter_roggenkampii_strain_FDAARGOS_523_plasmid_unnamed1,	Plasmid	Plasmid	NA			0
NZ_CP033798	Yes	Yes	Plasmid_DB	103835	Enterobacter_roggenkampii_strain_FDAARGOS_523_plasmid_unnamed2,	Plasmid	Plasmid	NA			0
NZ_CP033799	Yes	Yes	Plasmid_DB	130817	Enterobacter_roggenkampii_strain_FDAARGOS_523_plasmid_unnamed3,	Plasmid	Plasmid	NA			0
NZ_CP033801	Yes	Yes	Plasmid_DB	6912	Enterobacter_roggenkampii_strain_FDAARGOS_523_plasmid_unnamed4.	Plasmid	Plasmid	NA			0
NZ_CP033802	Yes	Yes	Plasmid_DB	6301	Enterobacter_roggenkampii_strain_FDAARGOS_523_plasmid_unnamed5.	Plasmid	Plasmid	NA			0
NZ_CP033803	Yes	Yes	Plasmid_DB	4214	Enterobacter_roggenkampii_strain_FDAARGOS_523_plasmid_unnamed6.	Plasmid	Plasmid	NA			0
NZ_CP033804	Yes	Yes	Plasmid_DB	2096	Enterobacter_roggenkampii_strain_FDAARGOS_523_plasmid_unnamed7.	Plasmid	NA	NA			0
NZ_CP033805	Yes	Yes	Plasmid_DB	1147	Enterobacter_roggenkampii_strain_FDAARGOS_523_plasmid_unnamed8.	Plasmid	Plasmid	NA			0
NZ_CP033806	Yes	Yes	Plasmid_DB	1144	Enterobacter_roggenkampii_strain_FDAARGOS_523_plasmid_unnamed9.	Plasmid	Plasmid	NA			0
NZ_CP033807	Yes	Yes	Plasmid_DB	1085	Enterobacter_roggenkampii_strain_FDAARGOS_523_plasmid_unnamed10.	Plasmid	Plasmid	NA			0
NZ_CP033812	Yes	Yes	Plasmid_DB	11269	Staphylococcus_haemolyticus_strain_FDAARGOS_517_plasmid_unnamed1,	Plasmid	NA	NA			0
NZ_CP033813	Yes	Yes	Plasmid_DB	24117	Staphylococcus_haemolyticus_strain_FDAARGOS_517_plasmid_unnamed2.	Plasmid	Plasmid	NA			0
NZ_CP033816	Yes	Yes	Plasmid_DB	2366	Streptococcus_pyogenes_strain_FDAARGOS_514_plasmid_unnamed,	Plasmid	Plasmid	NA			0
NZ_CP033818	Yes	Yes	Plasmid_DB	9294	Klebsiella_aerogenes_strain_FDAARGOS_513_plasmid_unnamed1,_complete	Plasmid	Plasmid	NA			0
NZ_CP033819	Yes	Yes	Plasmid_DB	1303	Klebsiella_aerogenes_strain_FDAARGOS_513_plasmid_unnamed2.	Plasmid	Plasmid	NA			0
NZ_CP033820	Yes	Yes	Plasmid_DB	1055	Klebsiella_aerogenes_strain_FDAARGOS_513_plasmid_unnamed3.	Plasmid	Plasmid	NA			0
NZ_CP033821	Yes	Yes	Plasmid_DB	1033	Klebsiella_aerogenes_strain_FDAARGOS_513_plasmid_unnamed4.	Plasmid	NA	NA			0
NZ_CP033823	Yes	Yes	Plasmid_DB	186836	Klebsiella_sp._FDAARGOS_511_plasmid_unnamed1,_complete_sequence.	Plasmid	Plasmid	NA			0
NZ_CP033825	Yes	Yes	Plasmid_DB	3897	Klebsiella_sp._FDAARGOS_511_plasmid_unnamed2,_complete_sequence.	Plasmid	Plasmid	NA			0
NZ_CP033826	Yes	Yes	Plasmid_DB	5907	Klebsiella_sp._FDAARGOS_511_plasmid_unnamed3,_complete_sequence.	Plasmid	Plasmid	NA			0
NZ_CP033827	Yes	Yes	Plasmid_DB	4096	Klebsiella_sp._FDAARGOS_511_plasmid_unnamed4,_complete_sequence.	Plasmid	Plasmid	NA			0
NZ_CP033830	Yes	Yes	Plasmid_DB	43953	Serratia_sp._FDAARGOS_506_plasmid_unnamed,_complete_sequence.	Plasmid	Plasmid	NA			0
NZ_CP033834	Yes	Yes	Plasmid_DB	36032	Pseudomonas_aeruginosa_strain_FDAARGOS_570_plasmid_unnamed,	Plasmid	Plasmid	NA			0
NZ_CP033845	Yes	Yes	Plasmid_DB	6078	Klebsiella_oxytoca_strain_FDAARGOS_500_plasmid_unnamed1,_complete	Plasmid	Plasmid	NA			0
NZ_CP033846	Yes	Yes	Plasmid_DB	8424	Klebsiella_oxytoca_strain_FDAARGOS_500_plasmid_unnamed2,_complete	Plasmid	Plasmid	NA			0
NZ_CP033847	Yes	Yes	Plasmid_DB	143865	Escherichia_coli_strain_FDAARGOS_497_plasmid_unnamed1,_complete	Plasmid	Plasmid	NA			0.022	P11
NZ_CP033848	Yes	Yes	Plasmid_DB	97018	Escherichia_coli_strain_FDAARGOS_497_plasmid_unnamed2,_complete	P1_1 subgroup	Phage	NA	P1_1 subgroup	High	0.663	P11
NZ_CP033849	Yes	Yes	Plasmid_DB	32101	Escherichia_coli_strain_FDAARGOS_497_plasmid_unnamed3,_complete	Plasmid	Plasmid	NA			0
NZ_CP033851	Yes	Yes	Plasmid_DB	4082	Escherichia_coli_strain_FDAARGOS_497_plasmid_unnamed4,_complete	Plasmid	Plasmid	NA			0
NZ_CP033852	Yes	Yes	Plasmid_DB	1459	Escherichia_coli_strain_FDAARGOS_497_plasmid_unnamed5,_complete	Plasmid	NA	NA			0
NZ_CP033853	Yes	Yes	Plasmid_DB	3257	Escherichia_coli_strain_FDAARGOS_497_plasmid_unnamed6,_complete	Plasmid	Plasmid	NA			0
NZ_CP033857	Yes	Yes	Plasmid_DB	67023	Acinetobacter_sp._FDAARGOS_493_plasmid_unnamed1,_complete_sequence.	Plasmid	Plasmid	NA			0
NZ_CP033859	Yes	Yes	Plasmid_DB	16832	Acinetobacter_sp._FDAARGOS_493_plasmid_unnamed2.	Plasmid	Plasmid	NA			0
NZ_CP033860	Yes	Yes	Plasmid_DB	11600	Acinetobacter_sp._FDAARGOS_493_plasmid_unnamed3,_complete_sequence.	Plasmid	Plasmid	NA			0
NZ_CP033863	Yes	Yes	Plasmid_DB	23171	Acinetobacter_sp._FDAARGOS_560_plasmid_unnamed1.	AB_1 subgroup	Phage	NA			0.962	AB
NZ_CP033864	Yes	Yes	Plasmid_DB	68135	Acinetobacter_sp._FDAARGOS_560_plasmid_unnamed2.	AB_1 subgroup	Prophage	NA	AB_1 subgroup	Low	0.894	AB
NZ_CP033867	Yes	Yes	Plasmid_DB	1226	Acinetobacter_sp._FDAARGOS_494_plasmid_unnamed.	Plasmid	NA	NA			0
NZ_CP033870	Yes	Yes	Plasmid_DB	6667	Acinetobacter_baumannii_strain_MRSN15313_plasmid_p597A-6.7,	Plasmid	Plasmid	NA			0
NZ_CP033871	Yes	Yes	Plasmid_DB	14807	Acinetobacter_baumannii_strain_MRSN15313_plasmid_p597A-14.8,	Plasmid	Plasmid	NA			0
NZ_CP033872	Yes	Yes	Plasmid_DB	35502	Acinetobacter_baumannii_strain_MRSN15313_plasmid_pAb-MCR4.3,	Plasmid	Plasmid	NA			0
NZ_CP033873	Yes	Yes	Plasmid_DB	298222	Caulobacter_sp._FWC26_plasmid_p1,_complete_sequence.	Plasmid	Plasmid	NA			0
NZ_CP033874	Yes	Yes	Plasmid_DB	45171	Caulobacter_sp._FWC26_plasmid_p2.	Plasmid	Plasmid	NA			0
NZ_CP033879	Yes	Yes	Plasmid_DB	31882	Escherichia_coli_strain_50579417_plasmid_p50579417_5,_complete	Plasmid	Plasmid	NA			0
NZ_CP033880	Yes	Yes	Plasmid_DB	65499	Escherichia_coli_strain_50579417_plasmid_p50579417_3_OXA-48,	Plasmid	Plasmid	NA			0
NZ_CP033881	Yes	Yes	Plasmid_DB	61890	Escherichia_coli_strain_50579417_plasmid_p50579417_4,_complete	Plasmid	Plasmid	NA			0
NZ_CP033882	Yes	Yes	Plasmid_DB	96948	Escherichia_coli_strain_50579417_plasmid_p50579417_1,_complete	P1_1 subgroup	Phage	NA	P1_1 subgroup	High	0.677	P11
NZ_CP033883	Yes	Yes	Plasmid_DB	88005	Escherichia_coli_strain_50579417_plasmid_p50579417_2,_complete	Plasmid	Plasmid	NA			0
NZ_CP033886	Yes	Yes	Plasmid_DB	33127	Lactobacillus_brevis_strain_LMT1-73_plasmid_p1,_complete_sequence.	Plasmid	Plasmid	NA			0
NZ_CP033887	Yes	Yes	Plasmid_DB	10582	Lactobacillus_brevis_strain_LMT1-73_plasmid_p2,_complete_sequence.	Plasmid	Plasmid	NA			0
NZ_CP033889	Yes	Yes	Plasmid_DB	53517	Lactiplantibacillus_plantarum_strain_LMT1-48_plasmid_p_1,_complete	Plasmid	Plasmid	NA			0
NZ_CP033890	Yes	Yes	Plasmid_DB	34427	Lactiplantibacillus_plantarum_strain_LMT1-48_plasmid_p_2,_complete	Plasmid	Plasmid	NA			0
NZ_CP033891	Yes	Yes	Plasmid_DB	14538	Lactiplantibacillus_plantarum_strain_LMT1-48_plasmid_p_3,_complete	Plasmid	Plasmid	NA			0
NZ_CP033892	Yes	Yes	Plasmid_DB	10590	Lactiplantibacillus_plantarum_strain_LMT1-48_plasmid_p_4,_complete	Plasmid	Plasmid	NA			0
NZ_CP033894	Yes	Yes	Plasmid_DB	159042	Serratia_liquefaciens_strain_FG3_plasmid_p1-159,_complete_sequence.	Plasmid	Plasmid	NA			0
NZ_CP033895	Yes	Yes	Plasmid_DB	125113	Serratia_liquefaciens_strain_FG3_plasmid_p2-125,_complete_sequence.	Plasmid	Plasmid	NA			0
NZ_CP033899	Yes	Yes	Plasmid_DB	3108	Corynebacterium_pseudopelargi_strain_812CH_plasmid_pCCM8832,	Plasmid	Plasmid	NA			0
NZ_CP033913	Yes	Yes	Plasmid_DB	70071	Chryseobacterium_shandongense_strain_H5143_plasmid_unnamed,	Plasmid	Plasmid	NA			0
NZ_CP033916	Yes	Yes	Plasmid_DB	68806	Chryseobacterium_shandongense_strain_G0207_plasmid_unnamed,	Plasmid	Plasmid	NA			0
NZ_CP033919	Yes	Yes	Plasmid_DB	25644	Chryseobacterium_sp._G0186_plasmid_unnamed,_complete_sequence.	Plasmid	Plasmid	NA			0
NZ_CP033927	Yes	Yes	Plasmid_DB	30209	Chryseobacterium_joostei_strain_DSM_16927_plasmid_unnamed,_complete	Plasmid	NA	NA			0
NZ_CP033935	Yes	Yes	Plasmid_DB	108191	Chryseobacterium_balustinum_strain_KC_1863_plasmid_unnamed,	Plasmid	NA	NA			0
NZ_CP033938	Yes	Yes	Plasmid_DB	58511	Piscirickettsia_salmonis_strain_EM-90_plasmid_pPSEM90-1,_complete	Plasmid	NA	NA			0
NZ_CP033939	Yes	Yes	Plasmid_DB	39685	Piscirickettsia_salmonis_strain_EM-90_plasmid_pPSEM90-2,_complete	Plasmid	NA	NA			0
NZ_CP033940	Yes	Yes	Plasmid_DB	40431	Piscirickettsia_salmonis_strain_EM-90_plasmid_pPSEM90-3,_complete	Plasmid	NA	NA			0
NZ_CP033941	Yes	Yes	Plasmid_DB	29004	Piscirickettsia_salmonis_strain_EM-90_plasmid_pPSEM90-4,_complete	Plasmid	NA	NA			0
NZ_CP033942	Yes	Yes	Plasmid_DB	167750	Piscirickettsia_salmonis_strain_EM-90_plasmid_pPSEM90-5,_complete	PiSa community	NA	NA			0
NZ_CP033943	Yes	Yes	Plasmid_DB	91336	Piscirickettsia_salmonis_strain_EM-90_plasmid_pPSEM90-6,_complete	PiSa community	Prophage	NA			0
NZ_CP033944	Yes	Yes	Plasmid_DB	53286	Piscirickettsia_salmonis_strain_EM-90_plasmid_pPSEM90-7,_complete	Plasmid	NA	NA			0
NZ_CP033945	Yes	Yes	Plasmid_DB	36078	Piscirickettsia_salmonis_strain_EM-90_plasmid_pPSEM90-8,_complete	PiSa community	NA	NA			0
NZ_CP033947	Yes	Yes	Plasmid_DB	142764	Klebsiella_pneumoniae_subsp._pneumoniae_strain_ARLG-3135_plasmid	Plasmid	Plasmid	NA			0
NZ_CP033948	Yes	Yes	Plasmid_DB	70586	Klebsiella_pneumoniae_subsp._pneumoniae_strain_ARLG-3135_plasmid	Plasmid	Plasmid	NA			0
NZ_CP033949	Yes	Yes	Plasmid_DB	7819	Klebsiella_pneumoniae_subsp._pneumoniae_strain_ARLG-3135_plasmid	Plasmid	Plasmid	NA			0
NZ_CP033950	Yes	Yes	Plasmid_DB	6141	Klebsiella_pneumoniae_subsp._pneumoniae_strain_ARLG-3135_plasmid	Plasmid	Plasmid	NA			0
NZ_CP033951	Yes	Yes	Plasmid_DB	4991	Klebsiella_pneumoniae_subsp._pneumoniae_strain_ARLG-3135_plasmid	Plasmid	Plasmid	NA			0
NZ_CP033952	Yes	Yes	Plasmid_DB	3998	Klebsiella_pneumoniae_subsp._pneumoniae_strain_ARLG-3135_plasmid	Plasmid	Plasmid	NA			0
NZ_CP033955	Yes	Yes	Plasmid_DB	198087	Klebsiella_pneumoniae_strain_L39_2_plasmid_p2_L39,_complete	Plasmid	Plasmid	NA			0
NZ_CP033956	Yes	Yes	Plasmid_DB	133772	Klebsiella_pneumoniae_strain_L39_2_plasmid_p3_L39,_complete	Plasmid	Plasmid	NA			0
NZ_CP033957	Yes	Yes	Plasmid_DB	87095	Klebsiella_pneumoniae_strain_L39_2_plasmid_p4_L39,_complete	Plasmid	Plasmid	NA			0
NZ_CP033958	Yes	Yes	Plasmid_DB	11970	Klebsiella_pneumoniae_strain_L39_2_plasmid_p5_L39,_complete	Plasmid	Plasmid	NA			0
NZ_CP033959	Yes	Yes	Plasmid_DB	5596	Klebsiella_pneumoniae_strain_L39_2_plasmid_p6_L39,_complete	Plasmid	Plasmid	NA			0
NZ_CP033961	Yes	Yes	Plasmid_DB	145683	Klebsiella_pneumoniae_strain_L482_plasmid_p2_L382,_complete	Plasmid	Plasmid	NA			0
NZ_CP033962	Yes	Yes	Plasmid_DB	136159	Klebsiella_pneumoniae_strain_L482_plasmid_p3_L382,_complete	Plasmid	Plasmid	NA			0.006	pMT1
NZ_CP033963	Yes	Yes	Plasmid_DB	102879	Klebsiella_pneumoniae_strain_L482_plasmid_p4_L382,_complete	Plasmid	Plasmid	NA			0
NZ_CP033964	Yes	Yes	Plasmid_DB	11970	Klebsiella_pneumoniae_strain_L482_plasmid_p5_L382,_complete	Plasmid	Plasmid	NA			0
NZ_CP033965	Yes	Yes	Plasmid_DB	5596	Klebsiella_pneumoniae_strain_L482_plasmid_p6_L382,_complete	Plasmid	Plasmid	NA			0
NZ_CP033968	Yes	Yes	Plasmid_DB	312343	Cupriavidus_pauculus_strain_FDAARGOS_614_plasmid_unnamed1,_complete	Plasmid	Plasmid	NA			0
NZ_CP033971	Yes	Yes	Plasmid_DB	333965	Cupriavidus_pauculus_strain_FDAARGOS_614_plasmid_unnamed2,_complete	Plasmid	Plasmid	NA			0
NZ_CP033973	Yes	Yes	Plasmid_DB	1491	Staphylococcus_aureus_strain_P2D15C1_plasmid_unnamed1,_complete	Plasmid	Plasmid	NA			0
NZ_CP033974	Yes	Yes	Plasmid_DB	3011	Staphylococcus_aureus_strain_P2D15C1_plasmid_unnamed2,_complete	Plasmid	Plasmid	NA			0
NZ_CP033975	Yes	Yes	Plasmid_DB	3785	Staphylococcus_aureus_strain_P2D15C1_plasmid_unnamed3,_complete	Plasmid	Plasmid	NA			0
NZ_CP033976	Yes	Yes	Plasmid_DB	25519	Staphylococcus_aureus_strain_P2D15C1_plasmid_unnamed4,_complete	Plasmid	Plasmid	NA			0
NZ_CP033978	Yes	Yes	Plasmid_DB	1491	Staphylococcus_aureus_strain_P2D8C1_plasmid_unnamed1,_complete	Plasmid	Plasmid	NA			0
NZ_CP033979	Yes	Yes	Plasmid_DB	3011	Staphylococcus_aureus_strain_P2D8C1_plasmid_unnamed2,_complete	Plasmid	Plasmid	NA			0
NZ_CP033980	Yes	Yes	Plasmid_DB	3785	Staphylococcus_aureus_strain_P2D8C1_plasmid_unnamed3,_complete	Plasmid	Plasmid	NA			0
NZ_CP033981	Yes	Yes	Plasmid_DB	25519	Staphylococcus_aureus_strain_P2D8C1_plasmid_unnamed4,_complete	Plasmid	Plasmid	NA			0
NZ_CP033983	Yes	Yes	Plasmid_DB	1491	Staphylococcus_aureus_strain_P2D1C1_plasmid_unnamed1,_complete	Plasmid	Plasmid	NA			0
NZ_CP033984	Yes	Yes	Plasmid_DB	3011	Staphylococcus_aureus_strain_P2D1C1_plasmid_unnamed2,_complete	Plasmid	Plasmid	NA			0
NZ_CP033985	Yes	Yes	Plasmid_DB	3785	Staphylococcus_aureus_strain_P2D1C1_plasmid_unnamed3,_complete	Plasmid	Plasmid	NA			0
NZ_CP033986	Yes	Yes	Plasmid_DB	25519	Staphylococcus_aureus_strain_P2D1C1_plasmid_unnamed4,_complete	Plasmid	Plasmid	NA			0
NZ_CP033988	Yes	Yes	Plasmid_DB	3011	Staphylococcus_aureus_strain_P1D14C1_plasmid_unnamed1,_complete	Plasmid	Plasmid	NA			0
NZ_CP033989	Yes	Yes	Plasmid_DB	4525	Staphylococcus_aureus_strain_P1D14C1_plasmid_unnamed2,_complete	Plasmid	Plasmid	NA			0
NZ_CP033994	Yes	Yes	Plasmid_DB	3011	Staphylococcus_aureus_strain_P1D9C1_plasmid_unnamed1,_complete	Plasmid	Plasmid	NA			0
NZ_CP033995	Yes	Yes	Plasmid_DB	4525	Staphylococcus_aureus_strain_P1D9C1_plasmid_unnamed2,_complete	Plasmid	Plasmid	NA			0
NZ_CP033997	Yes	Yes	Plasmid_DB	3011	Staphylococcus_aureus_strain_P1D8C2_plasmid_unnamed1,_complete	Plasmid	Plasmid	NA			0
NZ_CP033998	Yes	Yes	Plasmid_DB	4525	Staphylococcus_aureus_strain_P1D8C2_plasmid_unnamed2,_complete	Plasmid	Plasmid	NA			0
NZ_CP034000	Yes	Yes	Plasmid_DB	3011	Staphylococcus_aureus_strain_P1D8C1_plasmid_unnamed1,_complete	Plasmid	Plasmid	NA			0
NZ_CP034001	Yes	Yes	Plasmid_DB	4525	Staphylococcus_aureus_strain_P1D8C1_plasmid_unnamed2,_complete	Plasmid	Plasmid	NA			0
NZ_CP034003	Yes	Yes	Plasmid_DB	3011	Staphylococcus_aureus_strain_P1D7C1_plasmid_unnamed1,_complete	Plasmid	Plasmid	NA			0
NZ_CP034004	Yes	Yes	Plasmid_DB	4525	Staphylococcus_aureus_strain_P1D7C1_plasmid_unnamed2,_complete	Plasmid	Plasmid	NA			0
NZ_CP034006	Yes	Yes	Plasmid_DB	3011	Staphylococcus_aureus_strain_P1D5C2_plasmid_unnamed1,_complete	Plasmid	Plasmid	NA			0
NZ_CP034007	Yes	Yes	Plasmid_DB	4525	Staphylococcus_aureus_strain_P1D5C2_plasmid_unnamed2,_complete	Plasmid	Plasmid	NA			0
NZ_CP034009	Yes	Yes	Plasmid_DB	3011	Staphylococcus_aureus_strain_P1D5C1_plasmid_unnamed1,_complete	Plasmid	Plasmid	NA			0
NZ_CP034010	Yes	Yes	Plasmid_DB	4525	Staphylococcus_aureus_strain_P1D5C1_plasmid_unnamed2,_complete	Plasmid	Plasmid	NA			0
NZ_CP034012	Yes	Yes	Plasmid_DB	3011	Staphylococcus_aureus_strain_P1D1C1_plasmid_unnamed1,_complete	Plasmid	Plasmid	NA			0
NZ_CP034013	Yes	Yes	Plasmid_DB	4525	Staphylococcus_aureus_strain_P1D1C1_plasmid_unnamed2,_complete	Plasmid	Plasmid	NA			0
NZ_CP034017	Yes	Yes	Plasmid_DB	4207	Neisseria_gonorrhoeae_strain_FQ84_plasmid_unnamed,_complete	Plasmid	Plasmid	NA			0
NZ_CP034019	Yes	Yes	Plasmid_DB	4207	Neisseria_gonorrhoeae_strain_FQ82_plasmid_unnamed,_complete	Plasmid	Plasmid	NA			0
NZ_CP034021	Yes	Yes	Plasmid_DB	4153	Neisseria_gonorrhoeae_strain_FQ48_plasmid_unnamed,_complete	Plasmid	Plasmid	NA			0
NZ_CP034023	Yes	Yes	Plasmid_DB	4228	Neisseria_gonorrhoeae_strain_FQ36_plasmid_unnamed,_complete	Plasmid	Plasmid	NA			0
NZ_CP034025	Yes	Yes	Plasmid_DB	4207	Neisseria_gonorrhoeae_strain_FQ35_plasmid_unnamed,_complete	Plasmid	Plasmid	NA			0
NZ_CP034027	Yes	Yes	Plasmid_DB	4207	Neisseria_gonorrhoeae_strain_FQ20_plasmid_unnamed,_complete	Plasmid	Plasmid	NA			0
NZ_CP034029	Yes	Yes	Plasmid_DB	4207	Neisseria_gonorrhoeae_strain_FQ04_plasmid_unnamed,_complete	Plasmid	Plasmid	NA			0
NZ_CP034031	Yes	Yes	Plasmid_DB	4207	Neisseria_gonorrhoeae_strain_FQ02_plasmid_unnamed,_complete	Plasmid	Plasmid	NA			0
NZ_CP034033	Yes	Yes	Plasmid_DB	39053	Neisseria_gonorrhoeae_strain_FQ01_plasmid_unnamed1,_complete	Plasmid	Plasmid	NA			0
NZ_CP034034	Yes	Yes	Plasmid_DB	4207	Neisseria_gonorrhoeae_strain_FQ01_plasmid_unnamed2,_complete	Plasmid	Plasmid	NA			0
NZ_CP034040	Yes	Yes	Plasmid_DB	213351	Klebsiella_pneumoniae_subsp._pneumoniae_strain_CRK0298_plasmid_p1,	Plasmid	Plasmid	NA			0
NZ_CP034041	Yes	Yes	Plasmid_DB	65202	Klebsiella_pneumoniae_subsp._pneumoniae_strain_CRK0298_plasmid_p2,	Plasmid	Plasmid	NA			0
NZ_CP034042	Yes	Yes	Plasmid_DB	5010	Klebsiella_pneumoniae_subsp._pneumoniae_strain_CRK0298_plasmid_p3,	Plasmid	Plasmid	NA			0
NZ_CP034043	Yes	Yes	Plasmid_DB	3511	Klebsiella_pneumoniae_subsp._pneumoniae_strain_CRK0298_plasmid_p4,	Plasmid	Plasmid	NA			0
NZ_CP034046	Yes	Yes	Plasmid_DB	345775	Klebsiella_pneumoniae_strain_KP_NORM_BLD_2014_104014_plasmid	Plasmid	Plasmid	NA			0
NZ_CP034047	Yes	Yes	Plasmid_DB	113143	Klebsiella_pneumoniae_strain_KP_NORM_BLD_2014_104014_plasmid	pKpn group	Phage	NA	pKpn group	High	0.748	pKpn
NZ_CP034048	Yes	Yes	Plasmid_DB	76757	Klebsiella_pneumoniae_strain_KP_NORM_BLD_2014_104014_plasmid	Plasmid	Plasmid	NA			0
NZ_CP034049	Yes	Yes	Plasmid_DB	54880	Klebsiella_pneumoniae_strain_KP_NORM_BLD_2014_104014_plasmid	N15 group	Phage	NA	N15 group	High	0.745	N15
NZ_CP034050	Yes	Yes	Plasmid_DB	4591	Klebsiella_pneumoniae_strain_KP_NORM_BLD_2014_104014_plasmid	Plasmid	Plasmid	NA			0
NZ_CP034051	Yes	Yes	Plasmid_DB	3181	Klebsiella_pneumoniae_strain_KP_NORM_BLD_2014_104014_plasmid	Plasmid	Plasmid	NA			0
NZ_CP034052	Yes	Yes	Plasmid_DB	2058	Klebsiella_pneumoniae_strain_KP_NORM_BLD_2014_104014_plasmid	Plasmid	Plasmid	NA			0
NZ_CP034059	No	Yes	Plasmid_DB	217451		Plasmid	Plasmid	NA			0.007	pMT1
NZ_CP034061	No	Yes	Plasmid_DB	57818		Plasmid	Plasmid	NA			0
NZ_CP034062	No	Yes	Plasmid_DB	1538		Plasmid	Plasmid	NA			0
NZ_CP034063	No	Yes	Plasmid_DB	3920		Plasmid	Plasmid	NA			0
NZ_CP034064	No	Yes	Plasmid_DB	3057		Plasmid	Plasmid	NA			0
NZ_CP034065	No	Yes	Plasmid_DB	2551		Plasmid	Plasmid	NA			0
NZ_CP034066	No	Yes	Plasmid_DB	109082		pSLy3 group	Phage	pSLy3 group	pSLy3 group	High	0.775	pSLy3
NZ_CP034068	No	Yes	Plasmid_DB	8401		Plasmid	Plasmid	NA			0
NZ_CP034069	No	Yes	Plasmid_DB	5034		Plasmid	Plasmid	NA			0
NZ_CP034070	No	Yes	Plasmid_DB	2504		Plasmid	Plasmid	NA			0
NZ_CP034075	Yes	Yes	Plasmid_DB	42663	Salmonella_enterica_subsp._diarizonae_strain_16-SA00356_plasmid	Plasmid	Plasmid	NA			0
NZ_CP034079	Yes	Yes	Plasmid_DB	62150	Pseudomonas_syringae_pv._pisi_str._PP1_plasmid_pPP1-1,_complete	Plasmid	Plasmid	NA			0
NZ_CP034080	Yes	Yes	Plasmid_DB	54993	Pseudomonas_syringae_pv._pisi_str._PP1_plasmid_pPP1-2,_complete	Plasmid	Plasmid	NA			0
NZ_CP034081	Yes	Yes	Plasmid_DB	39003	Pseudomonas_syringae_pv._pisi_str._PP1_plasmid_pPP1-3,_complete	Plasmid	Plasmid	NA			0
NZ_CP034083	Yes	Yes	Plasmid_DB	229648	Klebsiella_pneumoniae_subsp._pneumoniae_strain_R210-2_plasmid	Plasmid	Plasmid	NA			0
NZ_CP034084	Yes	Yes	Plasmid_DB	144158	Klebsiella_pneumoniae_subsp._pneumoniae_strain_R210-2_plasmid	Plasmid	Plasmid	NA			0
NZ_CP034085	Yes	Yes	Plasmid_DB	113569	Klebsiella_pneumoniae_subsp._pneumoniae_strain_R210-2_plasmid	Plasmid	Plasmid	NA			0
NZ_CP034087	Yes	Yes	Plasmid_DB	347969	Methylocystis_rosea_strain_GW6_plasmid_pGW6_1,_complete_sequence.	Plasmid	Plasmid	NA			0
NZ_CP034088	Yes	Yes	Plasmid_DB	218994	Methylocystis_rosea_strain_GW6_plasmid_pGW6_2,_complete_sequence.	Plasmid	Plasmid	NA			0
NZ_CP034093	Yes	Yes	Plasmid_DB	110713	Acinetobacter_baumannii_strain_A52_plasmid_pA52-1,_complete	AB_1 subgroup	Phage	NA	AB_1 subgroup	High	0.821	AB
NZ_CP034094	Yes	Yes	Plasmid_DB	27452	Acinetobacter_baumannii_strain_A52_plasmid_pA52-2,_complete	Plasmid	Plasmid	NA			0
NZ_CP034095	Yes	Yes	Plasmid_DB	8420	Acinetobacter_baumannii_strain_A52_plasmid_pA52-3,_complete	Plasmid	Plasmid	NA			0
NZ_CP034096	Yes	Yes	Plasmid_DB	3610	Acinetobacter_baumannii_strain_A52_plasmid_pA52-4,_complete	Plasmid	Plasmid	NA			0
NZ_CP034097	Yes	Yes	Plasmid_DB	8493	Acinetobacter_baumannii_strain_A52_plasmid_pA52-OXA-72,_complete	Plasmid	Plasmid	NA			0
NZ_CP034100	Yes	Yes	Plasmid_DB	29243	Limosilactobacillus_fermentum_strain_LMT2-75_plasmid_p1,_complete	Plasmid	Plasmid	NA			0
NZ_CP034107	Yes	Yes	Plasmid_DB	123510	Escherichia_coli_strain_RCAD0514_plasmid_pRCAD0514EC-1,_complete	Plasmid	Plasmid	NA			0
NZ_CP034108	Yes	Yes	Plasmid_DB	87297	Escherichia_coli_strain_RCAD0514_plasmid_pRCAD0514EC-2,_complete	Plasmid	Plasmid	NA			0
NZ_CP034109	Yes	Yes	Plasmid_DB	60954	Escherichia_coli_strain_RCAD0514_plasmid_pRCAD0514EC-3,_complete	Plasmid	Plasmid	NA			0
NZ_CP034112	Yes	Yes	Plasmid_DB	46728	Staphylococcus_epidermidis_strain_CDC120_plasmid_pSTA491,_complete	Plasmid	Plasmid	NA			0
NZ_CP034113	Yes	Yes	Plasmid_DB	36008	Staphylococcus_epidermidis_strain_CDC120_plasmid_pSTA492,_complete	Plasmid	Plasmid	NA			0
NZ_CP034114	Yes	Yes	Plasmid_DB	11218	Staphylococcus_epidermidis_strain_CDC120_plasmid_pSTA493,_complete	Plasmid	Plasmid	NA			0
NZ_CP034116	Yes	Yes	Plasmid_DB	23943	Staphylococcus_epidermidis_strain_CDC121_plasmid_pSTA481,_complete	Plasmid	Plasmid	NA			0
NZ_CP034117	Yes	Yes	Plasmid_DB	23348	Staphylococcus_epidermidis_strain_CDC121_plasmid_pSTA482,_complete	Plasmid	Plasmid	NA			0
NZ_CP034119	Yes	Yes	Plasmid_DB	44983	Staphylospora_marina_strain_SCSIO_07575_plasmid_unnamed,_complete	IEBH-Waukesha community	Phage	NA			0
NZ_CP034124	Yes	Yes	Plasmid_DB	200216	Klebsiella_pneumoniae_strain_BJCFK909_plasmid_p1b1,_complete	Plasmid	Plasmid	NA			0
NZ_CP034125	Yes	Yes	Plasmid_DB	109179	Klebsiella_pneumoniae_strain_BJCFK909_plasmid_p2b2,_complete	Plasmid	Plasmid	NA			0
NZ_CP034126	Yes	Yes	Plasmid_DB	85665	Klebsiella_pneumoniae_strain_BJCFK909_plasmid_p3s1,_complete	Plasmid	Plasmid	NA			0
NZ_CP034127	Yes	Yes	Plasmid_DB	5596	Klebsiella_pneumoniae_strain_BJCFK909_plasmid_p4s2,_complete	Plasmid	Plasmid	NA			0
NZ_CP034130	Yes	Yes	Plasmid_DB	218935	Klebsiella_quasipneumoniae_strain_G4584_plasmid_pG4584_218.9Kb,	Plasmid	Plasmid	NA			0
NZ_CP034131	Yes	Yes	Plasmid_DB	136368	Klebsiella_quasipneumoniae_strain_G4584_plasmid_pG4584_136.4Kb,	Plasmid	Plasmid	NA			0
NZ_CP034132	Yes	Yes	Plasmid_DB	81935	Klebsiella_quasipneumoniae_strain_G4584_plasmid_pG4584_81.9Kb,	Plasmid	Plasmid	NA			0
NZ_CP034133	Yes	Yes	Plasmid_DB	52372	Klebsiella_quasipneumoniae_strain_G4584_plasmid_pG4584_52.4Kb,	Plasmid	Plasmid	NA			0
NZ_CP034134	Yes	Yes	Plasmid_DB	6927	Klebsiella_quasipneumoniae_strain_G4584_plasmid_pG4584_6.9Kb,	Plasmid	Plasmid	NA			0
NZ_CP034135	Yes	Yes	Plasmid_DB	3733	Klebsiella_quasipneumoniae_strain_G4584_plasmid_pG4584_3.7Kb,	Plasmid	Plasmid	NA			0
NZ_CP034137	Yes	Yes	Plasmid_DB	150833	Klebsiella_quasipneumoniae_subsp._similipneumoniae_strain_G747	Plasmid	Plasmid	NA			0
NZ_CP034138	Yes	Yes	Plasmid_DB	218944	Klebsiella_quasipneumoniae_subsp._similipneumoniae_strain_G747	Plasmid	Plasmid	NA			0
NZ_CP034139	Yes	Yes	Plasmid_DB	6924	Klebsiella_quasipneumoniae_subsp._similipneumoniae_strain_G747	Plasmid	Plasmid	NA			0
NZ_CP034140	Yes	Yes	Plasmid_DB	84121	Klebsiella_quasipneumoniae_subsp._similipneumoniae_strain_G747	Plasmid	Plasmid	NA			0
NZ_CP034143	Yes	Yes	Plasmid_DB	121223	Marinobacter_sp._NP-4(2019)_plasmid_unnamed1,_complete_sequence.	Plasmid	Plasmid	NA			0
NZ_CP034144	Yes	Yes	Plasmid_DB	31324	Marinobacter_sp._NP-4(2019)_plasmid_unnamed2,_complete_sequence.	Plasmid	Plasmid	NA			0
NZ_CP034146	Yes	No	Plasmid_DB	41138	Haloplanus_aerogenes_strain_JCM_16430_plasmid_pJCM16430-01,	Plasmid	NA	NA			0
NZ_CP034149	Yes	Yes	Plasmid_DB	583567	Pantoea_agglomerans_strain_L15_plasmid_pPagL15_1,_complete	Plasmid	Prophage+Plasmid	NA			0
NZ_CP034150	Yes	Yes	Plasmid_DB	179590	Pantoea_agglomerans_strain_L15_plasmid_pPagL15_2,_complete	Plasmid	Plasmid	NA			0
NZ_CP034151	Yes	Yes	Plasmid_DB	66484	Pantoea_agglomerans_strain_L15_plasmid_pPagL15_3,_complete	Plasmid	Plasmid	NA			0
NZ_CP034153	Yes	Yes	Plasmid_DB	106843	Rhodococcus_sp._NJ-530_plasmid_unnamed1,_complete_sequence.	Plasmid	Plasmid	NA			0
NZ_CP034154	Yes	Yes	Plasmid_DB	216017	Rhodococcus_sp._NJ-530_plasmid_unnamed2,_complete_sequence.	Plasmid	Plasmid	NA			0
NZ_CP034155	Yes	Yes	Plasmid_DB	28127	Rhodococcus_sp._NJ-530_plasmid_unnamed3,_complete_sequence.	Plasmid	Plasmid	NA			0
NZ_CP034156	Yes	Yes	Plasmid_DB	565367	Rhodococcus_sp._NJ-530_plasmid_unnamed4,_complete_sequence.	Plasmid	Plasmid	NA			0
NZ_CP034163	Yes	Yes	Plasmid_DB	95683	Escherichia_albertii_strain_06-3542_plasmid_p06-3542,_complete	P1_1 subgroup	Phage	NA	P1_1 subgroup	High	0.606	P11
NZ_CP034164	Yes	Yes	Plasmid_DB	96264	Escherichia_albertii_strain_2014C-4015_plasmid_p2014C-4015-2,	P1_1 subgroup	Phage	NA	P1_1 subgroup	High	0.635	P11
NZ_CP034165	Yes	Yes	Plasmid_DB	63807	Escherichia_albertii_strain_2014C-4015_plasmid_p2014C-4015-1,	1270 community	Phage	NA			0.5	pSLy3
NZ_CP034167	Yes	Yes	Plasmid_DB	136645	Escherichia_albertii_strain_2014C-4015_plasmid_p2014C-4015-3,	Plasmid	Plasmid	NA			0.01	pMT1
NZ_CP034168	Yes	Yes	Plasmid_DB	87704	Enterococcus_avium_strain_352_plasmid_unnamed,_complete_sequence.	Plasmid	Plasmid	NA			0
NZ_CP034172	Yes	Yes	Plasmid_DB	30432	Chryseobacterium_taklimakanense_strain_H4753_plasmid_unnamed,	Plasmid	Plasmid	NA			0
NZ_CP034178	Yes	Yes	Plasmid_DB	81814	Salmonella_enterica_subsp._enterica_serovar_Bareilly_str.	Plasmid	Plasmid	NA			0
NZ_CP034180	Yes	Yes	Plasmid_DB	15203	Mycobacteroides_abscessus_strain_GZ002_plasmid_pMabS_GZ002,	Plasmid	Plasmid	NA			0
NZ_CP034185	Yes	Yes	Plasmid_DB	427730	Deinococcus_sp._S14-83_strain_S14-83T_plasmid_unnamed1,_complete	Plasmid	NA	NA			0
NZ_CP034186	Yes	Yes	Plasmid_DB	406291	Deinococcus_sp._S14-83_strain_S14-83T_plasmid_unnamed2,_complete	Plasmid	Plasmid	NA			0
NZ_CP034187	Yes	Yes	Plasmid_DB	164279	Deinococcus_sp._S14-83_strain_S14-83T_plasmid_unnamed3,_complete	Plasmid	Plasmid	NA			0
NZ_CP034188	Yes	Yes	Plasmid_DB	63735	Deinococcus_sp._S14-83_strain_S14-83T_plasmid_unnamed4,_complete	Plasmid	NA	NA			0
NZ_CP034189	Yes	Yes	Plasmid_DB	36543	Deinococcus_sp._S14-83_strain_S14-83T_plasmid_unnamed5,_complete	Plasmid	Plasmid	NA			0
NZ_CP034214	No	Yes	Plasmid_DB	40180		Plasmid	Plasmid	NA			0
NZ_CP034226	Yes	Yes	Plasmid_DB	7541	Ligilactobacillus_agilis_strain_La3_plasmid_pLa3_1,_complete	Plasmid	Plasmid	NA			0
NZ_CP034227	Yes	Yes	Plasmid_DB	4743	Ligilactobacillus_agilis_strain_La3_plasmid_pLa3_2,_complete	Plasmid	Plasmid	NA			0
NZ_CP034228	Yes	Yes	Plasmid_DB	3690	Ligilactobacillus_agilis_strain_La3_plasmid_pLa3_3,_complete	Plasmid	Plasmid	NA			0
NZ_CP034229	Yes	Yes	Plasmid_DB	2676	Ligilactobacillus_agilis_strain_La3_plasmid_pLa3_4,_complete	Plasmid	Plasmid	NA			0
NZ_CP034231	Yes	Yes	Plasmid_DB	95924	Salmonella_enterica_subsp._enterica_serovar_Typhimurium_strain_ATCC	Plasmid	Plasmid	NA			0
NZ_CP034238	Yes	Yes	Plasmid_DB	285684	Aliivibrio_salmonicida_strain_VS224_plasmid_pRVS1-224,_complete	Plasmid	Plasmid	NA			0
NZ_CP034239	Yes	Yes	Plasmid_DB	31858	Aliivibrio_salmonicida_strain_VS224_plasmid_pVS320-224,_complete	Plasmid	Plasmid	NA			0
NZ_CP034257	Yes	Yes	Plasmid_DB	3011	Staphylococcus_aureus_strain_P1D12C1_plasmid_unnamed2,_complete	Plasmid	Plasmid	NA			0
NZ_CP034258	Yes	Yes	Plasmid_DB	4525	Staphylococcus_aureus_strain_P1D12C1_plasmid_unnamed1,_complete	Plasmid	Plasmid	NA			0
NZ_CP034277	Yes	Yes	Plasmid_DB	7076	Pectobacterium_versatile_strain_14A_plasmid_pPC14A1,_complete	Plasmid	Plasmid	NA			0
NZ_CP034278	Yes	Yes	Plasmid_DB	5223	Pectobacterium_versatile_strain_14A_plasmid_pPC14A2,_complete	Plasmid	Plasmid	NA			0
NZ_CP034282	Yes	Yes	Plasmid_DB	193222	Klebsiella_pneumoniae_strain_I72_plasmid_p72_FIBkpn,_complete	Plasmid	Plasmid	NA			0
NZ_CP034283	Yes	Yes	Plasmid_DB	63589	Klebsiella_pneumoniae_strain_I72_plasmid_p72_LM_OXA48,_complete	Plasmid	Plasmid	NA			0
NZ_CP034284	Yes	Yes	Plasmid_DB	51479	Klebsiella_pneumoniae_strain_I72_plasmid_p72_OXA181_X3,_complete	Plasmid	Plasmid	NA			0
NZ_CP034287	Yes	Yes	Plasmid_DB	108287	Vibrio_parahaemolyticus_strain_20140624012-1_plasmid_pVPHB2014-1,	Plasmid	Plasmid	NA			0
NZ_CP034288	Yes	Yes	Plasmid_DB	66959	Vibrio_parahaemolyticus_strain_20140624012-1_plasmid_pVPHB2014-2,	Plasmid	Plasmid	NA			0
NZ_CP034291	Yes	Yes	Plasmid_DB	105369	Vibrio_parahaemolyticus_strain_20140722001-1_plasmid_pVPCZ2014-1,	Plasmid	Plasmid	NA			0
NZ_CP034292	Yes	Yes	Plasmid_DB	92429	Vibrio_parahaemolyticus_strain_20140722001-1_plasmid_pVPCZ2014-2,	Plasmid	Prophage+Plasmid	NA			0
NZ_CP034293	Yes	Yes	Plasmid_DB	71294	Vibrio_parahaemolyticus_strain_20140722001-1_plasmid_pVPCZ2014-3,	Plasmid	Plasmid	NA			0
NZ_CP034296	Yes	Yes	Plasmid_DB	106440	Vibrio_parahaemolyticus_strain_20140829008-1_plasmid_pVPGD2014-1,	Plasmid	Plasmid	NA			0
NZ_CP034297	Yes	Yes	Plasmid_DB	71249	Vibrio_parahaemolyticus_strain_20140829008-1_plasmid_pVPGD2014-2,	Plasmid	Plasmid	NA			0
NZ_CP034300	Yes	Yes	Plasmid_DB	106487	Vibrio_parahaemolyticus_strain_20160303005-1_plasmid_pVPSD2016-1,	Plasmid	Plasmid	NA			0
NZ_CP034301	Yes	Yes	Plasmid_DB	193123	Vibrio_parahaemolyticus_strain_20160303005-1_plasmid_pVPSD2016-2,	Plasmid	Plasmid	NA			0
NZ_CP034302	Yes	Yes	Plasmid_DB	96431	Vibrio_parahaemolyticus_strain_20160303005-1_plasmid_pVPSD2016-3,	Plasmid	Plasmid	NA			0
NZ_CP034303	Yes	Yes	Plasmid_DB	73460	Vibrio_parahaemolyticus_strain_20160303005-1_plasmid_pVPSD2016-4,	Plasmid	Plasmid	NA			0
NZ_CP034304	Yes	Yes	Plasmid_DB	74488	Vibrio_parahaemolyticus_strain_20160303005-1_plasmid_pVPSD2016-5,	Plasmid	Plasmid	NA			0
NZ_CP034307	Yes	Yes	Plasmid_DB	10073	Vibrio_parahaemolyticus_strain_20151116002-3_plasmid_pVPGX2015-1,	27 community	NA	NA			0
NZ_CP034308	Yes	Yes	Plasmid_DB	69128	Vibrio_parahaemolyticus_strain_20151116002-3_plasmid_pVPGX2015-2,	Plasmid	Plasmid	NA			0
NZ_CP034312	Yes	Yes	Plasmid_DB	2658	Helicobacter_pylori_strain_HP42K_plasmid_pHP42-2,_complete	Plasmid	Plasmid	NA			0
NZ_CP034313	Yes	Yes	Plasmid_DB	10013	Helicobacter_pylori_strain_HP42K_plasmid_pHP42-1,_complete	Plasmid	Plasmid	NA			0
NZ_CP034322	Yes	Yes	Plasmid_DB	150094	Klebsiella_pneumoniae_strain_33_plasmid_pK033_1,_complete_sequence.	Plasmid	Plasmid	NA			0
NZ_CP034329	Yes	Yes	Plasmid_DB	139232	Tabrizicola_piscis_strain_K13M18_plasmid_unnamed1,_complete	Plasmid	Plasmid	NA			0
NZ_CP034330	Yes	Yes	Plasmid_DB	29404	Tabrizicola_piscis_strain_K13M18_plasmid_unnamed2,_complete	Plasmid	Plasmid	NA			0
NZ_CP034331	Yes	Yes	Plasmid_DB	21457	Tabrizicola_piscis_strain_K13M18_plasmid_unnamed3,_complete	Plasmid	Plasmid	NA			0
NZ_CP034332	Yes	Yes	Plasmid_DB	8217	Tabrizicola_piscis_strain_K13M18_plasmid_unnamed4,_complete	Plasmid	Plasmid	NA			0
NZ_CP034339	Yes	Yes	Plasmid_DB	3733	Klebsiella_quasipneumoniae_subsp._similipneumoniae_strain_G747	Plasmid	Plasmid	NA			0
NZ_CP034344	Yes	No	Plasmid_DB	267815	Haloplanus_rallus_strain_MBLA0036_plasmid_pMBLA003601,_complete	Plasmid	NA	NA			0
NZ_CP034347	Yes	Yes	Plasmid_DB	76091	Roseovarius_faecimaris_strain_MME-070_plasmid_pMME07001,_complete	Plasmid	NA	NA			0
NZ_CP034351	Yes	Yes	Plasmid_DB	481785	Streptomyces_sp._W1SF4_plasmid_p1,_complete_sequence.	Plasmid	Plasmid	NA			0
NZ_CP034352	Yes	Yes	Plasmid_DB	313480	Streptomyces_sp._W1SF4_plasmid_p2,_complete_sequence.	Plasmid	Plasmid	NA			0
NZ_CP034355	Yes	Yes	Plasmid_DB	130306	Pseudomonas_aeruginosa_strain_IMP-13_plasmid_pPYO_TB,_complete	Plasmid	Plasmid	NA			0
NZ_CP034364	Yes	Yes	Plasmid_DB	25471	Pantoea_sp._CCBC3-3-1_plasmid_unnamed1,_complete_sequence.	Plasmid	Plasmid	NA			0
NZ_CP034365	Yes	Yes	Plasmid_DB	29467	Pantoea_sp._CCBC3-3-1_plasmid_unnamed2,_complete_sequence.	Plasmid	Plasmid	NA			0
NZ_CP034366	Yes	Yes	Plasmid_DB	96304	Pantoea_sp._CCBC3-3-1_plasmid_unnamed3,_complete_sequence.	1338 community	Prophage	NA			0
NZ_CP034385	Yes	Yes	Plasmid_DB	92697	Escherichia_coli_O157:H7_strain_FRIK804_plasmid_pO157,_complete	Plasmid	Plasmid	NA			0
NZ_CP034386	Yes	Yes	Plasmid_DB	6673	Escherichia_coli_O157:H7_strain_FRIK804_plasmid_pFRIK804-01,	Plasmid	Plasmid	NA			0
NZ_CP034387	Yes	Yes	Plasmid_DB	4091	Escherichia_coli_O157:H7_strain_FRIK804_plasmid_pFRIK804-02,	Plasmid	Plasmid	NA			0
NZ_CP034388	Yes	Yes	Plasmid_DB	3305	Escherichia_coli_O157:H7_strain_FRIK804_plasmid_pFRIK804-03,	Plasmid	Plasmid	NA			0
NZ_CP034390	Yes	Yes	Plasmid_DB	257270	Escherichia_coli_strain_RS571_plasmid_pRS571-MCR-1.1,_complete	Plasmid	Plasmid	NA			0
NZ_CP034391	Yes	Yes	Plasmid_DB	3191	Escherichia_coli_strain_RS571_plasmid_punnamed3.	Plasmid	Plasmid	NA			0
NZ_CP034392	Yes	Yes	Plasmid_DB	1369	Escherichia_coli_strain_RS571_plasmid_punnamed4.	Plasmid	NA	NA			0
NZ_CP034394	Yes	Yes	Plasmid_DB	42977	Herbaspirillum_seropedicae_strain_AU13965_plasmid_unnamed,_complete	1292 community	Phage	NA			0
NZ_CP034396	Yes	Yes	Plasmid_DB	134635	Escherichia_coli_strain_CRE1_plasmid_pCRE1.1,_complete_sequence.	Plasmid	Plasmid	NA			0.023	P11
NZ_CP034397	Yes	Yes	Plasmid_DB	93642	Escherichia_coli_strain_CRE1_plasmid_pCRE1.2,_complete_sequence.	Plasmid	Plasmid	NA			0
NZ_CP034398	Yes	Yes	Plasmid_DB	41185	Escherichia_coli_strain_CRE1_plasmid_pCRE1.4,_complete_sequence.	Plasmid	Plasmid	NA			0
NZ_CP034400	Yes	Yes	Plasmid_DB	61553	Escherichia_coli_strain_CRE1_plasmid_pCRE1.3,_complete_sequence.	Plasmid	Plasmid	NA			0
NZ_CP034401	Yes	Yes	Plasmid_DB	134611	Escherichia_coli_strain_CRE10_plasmid_pCRE10.1,_complete_sequence.	Plasmid	Plasmid	NA			0.022	P11
NZ_CP034402	Yes	Yes	Plasmid_DB	92446	Escherichia_coli_strain_CRE10_plasmid_pCRE10.2,_complete_sequence.	Plasmid	Plasmid	NA			0
NZ_CP034403	Yes	Yes	Plasmid_DB	41191	Escherichia_coli_strain_CRE10_plasmid_pCRE10.4,_complete_sequence.	Plasmid	Plasmid	NA			0
NZ_CP034405	Yes	Yes	Plasmid_DB	61684	Escherichia_coli_strain_CRE10_plasmid_pCRE10.3,_complete_sequence.	Plasmid	Plasmid	NA			0
NZ_CP034406	Yes	Yes	Plasmid_DB	300327	Klebsiella_pneumoniae_strain_NH34_plasmid_pNH34.1,_complete	Plasmid	Plasmid	NA			0
NZ_CP034407	Yes	Yes	Plasmid_DB	103210	Klebsiella_pneumoniae_strain_NH34_plasmid_pNH34.2,_complete	Plasmid	Plasmid	NA			0
NZ_CP034416	Yes	Yes	Plasmid_DB	215950	Klebsiella_pneumoniae_strain_C789_plasmid_pVir-CR-hvKP-C789,	Plasmid	Plasmid	NA			0
NZ_CP034417	Yes	Yes	Plasmid_DB	128299	Klebsiella_pneumoniae_strain_C789_plasmid_pKPC-CR-hvKP-C789,	Plasmid	Plasmid	NA			0
NZ_CP034418	Yes	Yes	Plasmid_DB	10061	Klebsiella_pneumoniae_strain_C789_plasmid_unnamed1,_complete	Plasmid	Plasmid	NA			0
NZ_CP034419	Yes	Yes	Plasmid_DB	5596	Klebsiella_pneumoniae_strain_C789_plasmid_unnamed2,_complete	Plasmid	Plasmid	NA			0
NZ_CP034431	Yes	Yes	Plasmid_DB	218234	Bradyrhizobium_sp._LCT2_plasmid_pLCT2,_complete_sequence.	Plasmid	Plasmid	NA			0
NZ_CP034470	Yes	Yes	Plasmid_DB	613013	Pantoea_agglomerans_strain_CFSAN047153_plasmid_pCFSAN047153_1,	Plasmid	Prophage+Plasmid	NA			0
NZ_CP034471	Yes	Yes	Plasmid_DB	211326	Pantoea_agglomerans_strain_CFSAN047153_plasmid_pCFSAN047153_2,	Plasmid	Plasmid	NA			0
NZ_CP034472	Yes	Yes	Plasmid_DB	203713	Pantoea_agglomerans_strain_CFSAN047153_plasmid_pCFSAN047153_3,	Plasmid	Plasmid	NA			0
NZ_CP034473	Yes	Yes	Plasmid_DB	82291	Pantoea_agglomerans_strain_CFSAN047153_plasmid_pCFSAN047153_4,	Plasmid	Plasmid	NA			0
NZ_CP034475	Yes	Yes	Plasmid_DB	613013	Pantoea_agglomerans_strain_CFSAN047154_plasmid_pCFSAN047154_1,	Plasmid	Prophage+Plasmid	NA			0
NZ_CP034476	Yes	Yes	Plasmid_DB	211326	Pantoea_agglomerans_strain_CFSAN047154_plasmid_pCFSAN047154_2,	Plasmid	Plasmid	NA			0
NZ_CP034477	Yes	Yes	Plasmid_DB	203713	Pantoea_agglomerans_strain_CFSAN047154_plasmid_pCFSAN047154_3,	Plasmid	Plasmid	NA			0
NZ_CP034478	Yes	Yes	Plasmid_DB	82291	Pantoea_agglomerans_strain_CFSAN047154_plasmid_pCFSAN047154_4,	Plasmid	Plasmid	NA			0
NZ_CP034480	Yes	Yes	Plasmid_DB	93832	Salmonella_enterica_subsp._enterica_serovar_Typhimurium_strain	Plasmid	Plasmid	NA			0
NZ_CP034485	Yes	Yes	Plasmid_DB	84215	Bacillus_subtilis_subsp._subtilis_NCIB_3610_=_ATCC_6051_strain_NCIB	pBS32 community	Phage	NA			0
NZ_CP034542	Yes	Yes	Plasmid_DB	101434	Brevibacillus_sp._SCSIO_07484_plasmid_unnamed,_complete_sequence.	Plasmid	NA	NA			0
NZ_CP034552	Yes	Yes	Plasmid_DB	15128	Bacillus_cereus_ATCC_14579_plasmid_unnamed,_complete_sequence.	phiGIL16c community	Phage	NA			0
NZ_CP034556	Yes	Yes	Plasmid_DB	204170	Burkholderia_cepacia_ATCC_25416_plasmid_unnamed1,_complete	Plasmid	Plasmid	NA			0
NZ_CP034557	Yes	Yes	Plasmid_DB	3849	Burkholderia_cepacia_ATCC_25416_plasmid_unnamed2,_complete	Plasmid	Plasmid	NA			0
NZ_CP034564	Yes	Yes	Plasmid_DB	60977	Flammeovirga_pectinis_strain_L12M1_plasmid_unnamed1,_complete	Plasmid	Plasmid	NA			0
NZ_CP034567	Yes	Yes	Plasmid_DB	66230	Vibrio_parahaemolyticus_strain_D3112_plasmid_p1,_complete_sequence.	Plasmid	Plasmid	NA			0
NZ_CP034568	Yes	Yes	Plasmid_DB	94438	Vibrio_parahaemolyticus_strain_D3112_plasmid_p2,_complete_sequence.	Plasmid	Plasmid	NA			0
NZ_CP034572	Yes	Yes	Plasmid_DB	7809	Lactococcus_lactis_subsp._lactis_strain_UC11_plasmid_pCU11E,	Plasmid	Plasmid	NA			0
NZ_CP034576	Yes	Yes	Plasmid_DB	25328	Lactococcus_cremoris_strain_UC109_plasmid_pUC109G,_complete	Plasmid	Plasmid	NA			0
NZ_CP034577	Yes	Yes	Plasmid_DB	5239	Lactococcus_lactis_subsp._lactis_strain_UC08_plasmid_pUC08D,	Plasmid	Plasmid	NA			0
NZ_CP034578	Yes	Yes	Plasmid_DB	7809	Lactococcus_lactis_subsp._lactis_strain_UC08_plasmid_pUC08E,	Plasmid	Plasmid	NA			0
NZ_CP034579	Yes	Yes	Plasmid_DB	11362	Lactococcus_lactis_subsp._lactis_strain_UC06_plasmid_pUC06D,	Plasmid	Plasmid	NA			0
NZ_CP034580	Yes	Yes	Plasmid_DB	6180	Lactococcus_lactis_subsp._lactis_strain_UC06_plasmid_pUC06E,	Plasmid	Plasmid	NA			0
NZ_CP034581	Yes	Yes	Plasmid_DB	29156	Lactococcus_lactis_subsp._lactis_strain_UC06_plasmid_pUC06F,	Plasmid	Plasmid	NA			0
NZ_CP034590	Yes	Yes	Plasmid_DB	145704	Escherichia_coli_strain_L37_plasmid_pL37-2,_complete_sequence.	Plasmid	Plasmid	NA			0.247	P11
NZ_CP034591	Yes	Yes	Plasmid_DB	45650	Escherichia_coli_strain_L37_plasmid_pL37-3,_complete_sequence.	Plasmid	Plasmid	NA			0
NZ_CP034592	Yes	Yes	Plasmid_DB	76559	Escherichia_coli_strain_L37_plasmid_pL37-4,_complete_sequence.	Plasmid	Plasmid	NA			0
NZ_CP034596	Yes	Yes	Plasmid_DB	2064	Lactococcus_cremoris_strain_158_plasmid_p158g,_complete_sequence.	Plasmid	NA	NA			0
NZ_CP034650	Yes	Yes	Plasmid_DB	29258	Xanthomonas_vasicola_strain_NCPPB_1060_plasmid_pXVH29,_complete	Plasmid	NA	NA			0
NZ_CP034651	Yes	Yes	Plasmid_DB	45366	Xanthomonas_vasicola_strain_NCPPB_1060_plasmid_pXVH45,_complete	Plasmid	Plasmid	NA			0
NZ_CP034652	Yes	Yes	Plasmid_DB	14265	Xanthomonas_vasicola_strain_NCPPB_1060_plasmid_pXVH14,_complete	Plasmid	NA	NA			0
NZ_CP034654	Yes	Yes	Plasmid_DB	29215	Xanthomonas_vasicola_pv._arecae_strain_NCPPB_2649_plasmid	Plasmid	Plasmid	NA			0
NZ_CP034656	Yes	Yes	Plasmid_DB	49434	Xanthomonas_campestris_pv._musacearum_NCPPB_4379_plasmid_pXCM49,	Plasmid	Plasmid	NA			0
NZ_CP034659	No	Yes	Plasmid_DB	454520		Plasmid	Prophage+Plasmid	NA	P1_1 subgroup	Low	0.138	P11
NZ_CP034667	Yes	Yes	Plasmid_DB	284528	Proteus_vulgaris_strain_PvSC3_plasmid_pPvSC3,_complete_sequence.	Plasmid	Plasmid	NA			0
NZ_CP034674	Yes	Yes	Plasmid_DB	56630	Vibrio_anguillarum_strain_J360_plasmid_pVaJ360,_complete_sequence.	519 community	NA	NA			0
NZ_CP034676	Yes	Yes	Plasmid_DB	6830	Klebsiella_quasipneumoniae_strain_D120-1_plasmid_pD120-1_6kb,	Plasmid	Plasmid	NA			0
NZ_CP034677	Yes	Yes	Plasmid_DB	80476	Klebsiella_quasipneumoniae_strain_D120-1_plasmid_pD120-1_80kb,	Plasmid	Plasmid	NA			0
NZ_CP034679	Yes	Yes	Plasmid_DB	83909	Klebsiella_quasipneumoniae_strain_D120-1_plasmid_pD120-1_83kb,	Plasmid	Plasmid	NA			0
NZ_CP034680	Yes	Yes	Plasmid_DB	3897	Klebsiella_quasipneumoniae_strain_D120-1_plasmid_pD120-1_3kb,	Plasmid	Plasmid	NA			0
NZ_CP034681	Yes	Yes	Plasmid_DB	296653	Klebsiella_quasipneumoniae_strain_D120-1_plasmid_pD120-1_296kb,	Plasmid	Plasmid	NA			0
NZ_CP034682	Yes	Yes	Plasmid_DB	13478	Klebsiella_quasipneumoniae_strain_D120-1_plasmid_pD120-1_13kb,	Plasmid	Plasmid	NA			0
NZ_CP034684	Yes	Yes	Plasmid_DB	162149	Bacillus_sp._BD59S_plasmid_pBTBD59S1,_complete_sequence.	1238 community	Prophage	NA			0
NZ_CP034685	Yes	Yes	Plasmid_DB	199209	Bacillus_sp._BD59S_plasmid_pBTBD59S2,_complete_sequence.	Plasmid	Plasmid	NA			0
NZ_CP034690	Yes	No	Plasmid_DB	13972	Halorubrum_sp._BOL3-1_plasmid_p13,_complete_sequence.	Plasmid	NA	NA			0
NZ_CP034691	Yes	No	Plasmid_DB	117216	Halorubrum_sp._BOL3-1_plasmid_p117,_complete_sequence.	Plasmid	NA	NA			0
NZ_CP034693	Yes	No	Plasmid_DB	163120	Halorubrum_sp._BOL3-1_plasmid_p163,_complete_sequence.	Plasmid	NA	NA			0
NZ_CP034714	Yes	Yes	Plasmid_DB	126510	Salmonella_enterica_subsp._enterica_serovar_Mikawasima_strain_RSE15	Plasmid	Plasmid	NA			0
NZ_CP034720	Yes	Yes	Plasmid_DB	93964	Salmonella_enterica_subsp._enterica_serovar_Typhimurium_strain	Plasmid	Plasmid	NA			0
NZ_CP034739	Yes	Yes	Plasmid_DB	145346	Escherichia_coli_strain_L65_plasmid_pL65-2,_complete_sequence.	Plasmid	Plasmid	NA			0
NZ_CP034740	Yes	Yes	Plasmid_DB	6767	Escherichia_coli_strain_L65_plasmid_pL65-4,_complete_sequence.	Plasmid	NA	NA			0
NZ_CP034741	Yes	Yes	Plasmid_DB	1183	Escherichia_coli_strain_L65_plasmid_pL65-5,_complete_sequence.	Plasmid	NA	NA			0
NZ_CP034742	Yes	Yes	Plasmid_DB	5093	Escherichia_coli_strain_L65_plasmid_pL65-6,_complete_sequence.	Plasmid	Plasmid	NA			0
NZ_CP034743	Yes	Yes	Plasmid_DB	5131	Escherichia_coli_strain_L65_plasmid_pL65-7,_complete_sequence.	Plasmid	Plasmid	NA			0
NZ_CP034744	Yes	Yes	Plasmid_DB	46161	Escherichia_coli_strain_L65_plasmid_pL65-9,_complete_sequence.	Plasmid	Plasmid	NA			0
NZ_CP034755	Yes	Yes	Plasmid_DB	160216	Enterobacter_hormaechei_subsp._hoffmannii_strain_Eh1_plasmid_p1,	SSU5_pHCM2 group	Prophage	NA	SSU5_pHCM2 group	Low	0.522	SSU5_pHCM2
NZ_CP034756	Yes	Yes	Plasmid_DB	108486	Enterobacter_hormaechei_subsp._hoffmannii_strain_Eh1_plasmid_p2,	Plasmid	Plasmid	NA			0.009	pMT1
NZ_CP034757	Yes	Yes	Plasmid_DB	28640	Enterobacter_hormaechei_subsp._hoffmannii_strain_Eh1_plasmid_p3,	Plasmid	Plasmid	NA			0
NZ_CP034758	Yes	Yes	Plasmid_DB	2495	Enterobacter_hormaechei_subsp._hoffmannii_strain_Eh1_plasmid_p4,	Plasmid	NA	NA			0
NZ_CP034761	Yes	Yes	Plasmid_DB	81092	Klebsiella_pneumoniae_strain_NB5306_plasmid_unnamed2,_complete	Plasmid	Plasmid	NA			0
NZ_CP034762	Yes	Yes	Plasmid_DB	6141	Klebsiella_pneumoniae_strain_NB5306_plasmid_unnamed3,_complete	Plasmid	Plasmid	NA			0
NZ_CP034763	Yes	Yes	Plasmid_DB	4976	Klebsiella_pneumoniae_strain_NB5306_plasmid_unnamed4,_complete	Plasmid	Plasmid	NA			0
NZ_CP034764	Yes	Yes	Plasmid_DB	3674	Klebsiella_pneumoniae_strain_NB5306_plasmid_unnamed5,_complete	Plasmid	Plasmid	NA			0
NZ_CP034765	Yes	Yes	Plasmid_DB	2927	Klebsiella_pneumoniae_strain_NB5306_plasmid_unnamed6,_complete	Plasmid	Plasmid	NA			0
NZ_CP034768	Yes	Yes	Plasmid_DB	125786	Enterobacter_sp._N18-03635_plasmid_pFRI-6,_complete_sequence.	Plasmid	Plasmid	NA			0
NZ_CP034776	Yes	Yes	Plasmid_DB	218147	Klebsiella_pneumoniae_strain_18CPO060_plasmid_phvKP060,_complete	Plasmid	Plasmid	NA			0
NZ_CP034777	Yes	Yes	Plasmid_DB	109503	Klebsiella_pneumoniae_strain_18CPO060_plasmid_pKPCKP060,_complete	Plasmid	Plasmid	NA			0
NZ_CP034780	Yes	Yes	Plasmid_DB	4268	Pseudomonas_sp._MPC6_plasmid_pMPC6-4K,_complete_sequence.	Plasmid	Plasmid	NA			0
NZ_CP034781	Yes	Yes	Plasmid_DB	47564	Pseudomonas_sp._MPC6_plasmid_pMPC6-47K,_complete_sequence.	Plasmid	Plasmid	NA			0
NZ_CP034782	Yes	Yes	Plasmid_DB	328214	Pseudomonas_sp._MPC6_plasmid_pMPC6-328K,_complete_sequence.	Plasmid	Plasmid	NA			0
NZ_CP034785	No	Yes	Plasmid_DB	230964		Plasmid	Plasmid	NA			0
NZ_CP034786	No	Yes	Plasmid_DB	143706		Plasmid	Plasmid	NA			0.11	P11
NZ_CP034788	Yes	Yes	Plasmid_DB	254365	Escherichia_coli_strain_ECCNB20-2_plasmid_pTBMCR421,_complete	Plasmid	Plasmid	NA			0
NZ_CP034789	Yes	Yes	Plasmid_DB	159108	Escherichia_coli_strain_ECCNB20-2_plasmid_pTB422,_complete	Plasmid	Plasmid	NA			0.159	P11
NZ_CP034790	Yes	Yes	Plasmid_DB	91762	Escherichia_coli_strain_ECCNB20-2_plasmid_pTB423,_complete	P1_2 subgroup	Phage	NA	P1_2 subgroup	High	0.627	P12
NZ_CP034793	Yes	Yes	Plasmid_DB	95421	Escherichia_coli_strain_2009C-3378_plasmid_p2009C-3378,_complete	Plasmid	Plasmid	NA			0
NZ_CP034795	Yes	Yes	Plasmid_DB	94987	Escherichia_coli_strain_06-3462_plasmid_p06-3462,_complete	Plasmid	Plasmid	NA			0
NZ_CP034796	Yes	Yes	Plasmid_DB	94189	Escherichia_coli_strain_08-3918_plasmid_p08-3918-1,_complete	Plasmid	Plasmid	NA			0
NZ_CP034798	Yes	Yes	Plasmid_DB	42137	Escherichia_coli_strain_08-3918_plasmid_p08-3918-2.	Plasmid	Plasmid	NA			0
NZ_CP034800	Yes	Yes	Plasmid_DB	94606	Escherichia_coli_strain_2009C-4687_plasmid_p2009C-4687,_complete	Plasmid	Plasmid	NA			0
NZ_CP034802	Yes	Yes	Plasmid_DB	94586	Escherichia_coli_strain_2010C-3142_plasmid_p2010C-3142,_complete	Plasmid	Plasmid	NA			0
NZ_CP034804	Yes	Yes	Plasmid_DB	83424	Escherichia_coli_strain_2009C-3554_plasmid_p2009C-3554-1,_complete	Plasmid	Plasmid	NA			0
NZ_CP034805	Yes	Yes	Plasmid_DB	94014	Escherichia_coli_strain_2009C-3554_plasmid_p2009C-3554-2,_complete	Plasmid	Plasmid	NA			0
NZ_CP034807	Yes	Yes	Plasmid_DB	91176	Escherichia_coli_strain_2010C-3347_plasmid_p2010C-3347,_complete	Plasmid	Plasmid	NA			0
NZ_CP034809	Yes	Yes	Plasmid_DB	94980	Escherichia_coli_strain_08-3914_plasmid_p08-3914,_complete	Plasmid	Plasmid	NA			0
NZ_CP034811	Yes	Yes	Plasmid_DB	199685	Paracoccus_sp._Arc7-R13_plasmid_unnamed1,_complete_sequence.	Plasmid	Plasmid	NA			0
NZ_CP034812	Yes	Yes	Plasmid_DB	159820	Paracoccus_sp._Arc7-R13_plasmid_unnamed3,_complete_sequence.	Plasmid	Plasmid	NA			0
NZ_CP034813	Yes	Yes	Plasmid_DB	199040	Paracoccus_sp._Arc7-R13_plasmid_unnamed2,_complete_sequence.	Plasmid	Plasmid	NA			0
NZ_CP034814	Yes	Yes	Plasmid_DB	79259	Paracoccus_sp._Arc7-R13_plasmid_unnamed4,_complete_sequence.	Plasmid	Plasmid	NA			0
NZ_CP034815	Yes	Yes	Plasmid_DB	65353	Paracoccus_sp._Arc7-R13_plasmid_unnamed5,_complete_sequence.	Plasmid	Plasmid	NA			0
NZ_CP034816	Yes	Yes	Plasmid_DB	47236	Paracoccus_sp._Arc7-R13_plasmid_unnamed6,_complete_sequence.	Plasmid	Plasmid	NA			0
NZ_CP034817	Yes	Yes	Plasmid_DB	33154	Paracoccus_sp._Arc7-R13_plasmid_unnamed7,_complete_sequence.	Plasmid	Plasmid	NA			0
NZ_CP034818	Yes	Yes	Plasmid_DB	24536	Paracoccus_sp._Arc7-R13_plasmid_unnamed8,_complete_sequence.	Plasmid	Plasmid	NA			0
NZ_CP034820	Yes	Yes	Plasmid_DB	188527	Salmonella_sp._SSDFZ54_plasmid_pTB501,_complete_sequence.	Plasmid	Plasmid	NA			0
NZ_CP034821	Yes	Yes	Plasmid_DB	146389	Salmonella_sp._SSDFZ54_plasmid_pTB502,_complete_sequence.	P1_1 subgroup	Prophage	NA	P1_1 subgroup	Low	0.431	P11
NZ_CP034822	Yes	Yes	Plasmid_DB	9606	Salmonella_sp._SSDFZ54_plasmid_pTB503,_complete_sequence.	Plasmid	Plasmid	NA			0
NZ_CP034823	Yes	Yes	Plasmid_DB	9337	Salmonella_sp._SSDFZ54_plasmid_pTB504,_complete_sequence.	Plasmid	Plasmid	NA			0
NZ_CP034824	Yes	Yes	Plasmid_DB	3904	Salmonella_sp._SSDFZ54_plasmid_pTB505,_complete_sequence.	Plasmid	Plasmid	NA			0
NZ_CP034825	Yes	Yes	Plasmid_DB	3782	Salmonella_sp._SSDFZ54_plasmid_pTB506,_complete_sequence.	Plasmid	Plasmid	NA			0
NZ_CP034826	Yes	Yes	Plasmid_DB	3373	Salmonella_sp._SSDFZ54_plasmid_pTB507,_complete_sequence.	Plasmid	Plasmid	NA			0
NZ_CP034827	Yes	Yes	Plasmid_DB	3175	Salmonella_sp._SSDFZ54_plasmid_pTB508,_complete_sequence.	Plasmid	Plasmid	NA			0
NZ_CP034828	Yes	Yes	Plasmid_DB	2020	Salmonella_sp._SSDFZ54_plasmid_pTB509,_complete_sequence.	Plasmid	NA	NA			0
NZ_CP034829	Yes	Yes	Plasmid_DB	1986	Salmonella_sp._SSDFZ54_plasmid_pTB510,_complete_sequence.	Plasmid	NA	NA			0
NZ_CP034830	Yes	Yes	Plasmid_DB	1718	Salmonella_sp._SSDFZ54_plasmid_pTB511,_complete_sequence.	Plasmid	NA	NA			0
NZ_CP034832	Yes	Yes	Plasmid_DB	211458	Salmonella_sp._SSDFZ69_plasmid_pTB601,_complete_sequence.	Plasmid	Plasmid	NA			0
NZ_CP034833	Yes	Yes	Plasmid_DB	33303	Salmonella_sp._SSDFZ69_plasmid_pTB602,_complete_sequence.	Plasmid	Plasmid	NA			0
NZ_CP034837	Yes	Yes	Plasmid_DB	513964	Rahnella_aquatilis_strain_KM05_plasmid_pKM05,_complete_sequence.	Plasmid	Prophage+Plasmid	NA			0
NZ_CP034838	Yes	Yes	Plasmid_DB	556163	Rahnella_aquatilis_strain_KM12_plasmid_pKM12v1,_complete_sequence.	Plasmid	Prophage+Plasmid	NA			0
NZ_CP034839	Yes	Yes	Plasmid_DB	556163	Rahnella_aquatilis_strain_KM25_plasmid_pKM12v2,_complete_sequence.	Plasmid	Prophage+Plasmid	NA			0
NZ_CP034856	Yes	Yes	Plasmid_DB	7716	Buchnera_aphidicola_(Sitobion_avenae)_strain_Sav_plasmid_pLeu,	Plasmid	Plasmid	NA			0
NZ_CP034857	Yes	Yes	Plasmid_DB	3671	Buchnera_aphidicola_(Sitobion_avenae)_strain_Sav_plasmid_pTrp,	Plasmid	Plasmid	NA			0
NZ_CP034862	Yes	Yes	Plasmid_DB	7707	Buchnera_aphidicola_(Muscaphis_stroyani)_strain_Mst_plasmid_pLeu,	Plasmid	Plasmid	NA			0
NZ_CP034863	Yes	Yes	Plasmid_DB	3670	Buchnera_aphidicola_(Muscaphis_stroyani)_strain_Mst_plasmid_pTrp,	Plasmid	Plasmid	NA			0
NZ_CP034868	Yes	Yes	Plasmid_DB	7718	Buchnera_aphidicola_(Macrosiphum_gaurae)_strain_Mga_plasmid_pLeu,	Plasmid	Plasmid	NA			0
NZ_CP034869	Yes	Yes	Plasmid_DB	3169	Buchnera_aphidicola_(Macrosiphum_gaurae)_strain_Mga_plasmid_pTrp,	Plasmid	NA	NA			0
NZ_CP034874	Yes	Yes	Plasmid_DB	7706	Buchnera_aphidicola_(Hyadaphis_tataricae)_strain_Hta_plasmid_pLeu,	Plasmid	Plasmid	NA			0
NZ_CP034875	Yes	Yes	Plasmid_DB	3201	Buchnera_aphidicola_(Hyadaphis_tataricae)_strain_Hta_plasmid_pTrp,	Plasmid	NA	NA			0
NZ_CP034895	Yes	Yes	Plasmid_DB	7600	Buchnera_aphidicola_(Aphis_helianthi)_strain_Ahe_plasmid_pLeu,	Plasmid	Plasmid	NA			0
NZ_CP034896	Yes	Yes	Plasmid_DB	3199	Buchnera_aphidicola_(Aphis_helianthi)_strain_Ahe_plasmid_pTrp,	Plasmid	NA	NA			0
NZ_CP034898	Yes	Yes	Plasmid_DB	6140	Buchnera_aphidicola_(Aphis_craccivora)_strain_Acr_plasmid_pLeu,	Plasmid	Plasmid	NA			0
NZ_CP034899	Yes	Yes	Plasmid_DB	2971	Buchnera_aphidicola_(Aphis_craccivora)_strain_Acr_plasmid_pTrp,	Plasmid	Plasmid	NA			0
NZ_CP034903	No	Yes	Plasmid_DB	385778		Plasmid	Plasmid	NA			0
NZ_CP034904	No	Yes	Plasmid_DB	156070		Plasmid	Plasmid	NA			0
NZ_CP034905	No	Yes	Plasmid_DB	180748		Plasmid	Plasmid	NA			0
NZ_CP034906	No	Yes	Plasmid_DB	35394		Plasmid	Plasmid	NA			0
NZ_CP034907	No	Yes	Plasmid_DB	29268		Plasmid	Plasmid	NA			0
NZ_CP034911	Yes	Yes	Plasmid_DB	456424	Ensifer_alkalisoli_strain_YIC4027_plasmid_unnamed,_complete	Plasmid	Plasmid	NA			0
NZ_CP034922	No	Yes	Plasmid_DB	51516		Plasmid	Plasmid	NA			0
NZ_CP034923	No	Yes	Plasmid_DB	33949		Plasmid	Plasmid	NA			0
NZ_CP034925	No	Yes	Plasmid_DB	387148		Plasmid	Plasmid	NA			0
NZ_CP034926	No	Yes	Plasmid_DB	179681		Plasmid	Plasmid	NA			0
NZ_CP034927	No	Yes	Plasmid_DB	50949		Plasmid	Plasmid	NA			0
NZ_CP034932	No	Yes	Plasmid_DB	71053		Plasmid	Plasmid	NA			0
NZ_CP034933	No	Yes	Plasmid_DB	223405		Plasmid	Plasmid	NA			0.007	pMT1
NZ_CP034939	Yes	Yes	Plasmid_DB	102326	Pectobacterium_odoriferum_strain_JK2.1_plasmid_p.Jk2_1,_complete	Plasmid	Plasmid	NA			0
NZ_CP034941	Yes	No	Plasmid_DB	606697	Halorubrum_ezzemoulense_strain_Fb21_plasmid_megaplasmid,_complete	Plasmid	NA	NA			0
NZ_CP034942	Yes	No	Plasmid_DB	57310	Halorubrum_ezzemoulense_strain_Fb21_plasmid_unnamed1,_complete	Plasmid	NA	NA			0
NZ_CP034945	Yes	Yes	Plasmid_DB	46584	Enterococcus_faecium_strain_NM213_plasmid_unnamed2,_complete	Plasmid	Plasmid	NA			0
NZ_CP034946	Yes	Yes	Plasmid_DB	6455	Enterococcus_faecium_strain_NM213_plasmid_unnamed3,_complete	Plasmid	Phage	NA			0
NZ_CP034947	Yes	Yes	Plasmid_DB	17208	Enterococcus_faecium_strain_NM213_plasmid_unnamed4,_complete	Plasmid	Plasmid	NA			0
NZ_CP034948	Yes	Yes	Plasmid_DB	155130	Enterococcus_faecium_strain_NM213_plasmid_unnamed5,_complete	Plasmid	Plasmid	NA			0
NZ_CP034950	Yes	Yes	Plasmid_DB	37182	Enterococcus_faecium_strain_NM213_plasmid_unnamed1,_complete	Plasmid	NA	NA			0
NZ_CP034954	Yes	Yes	Plasmid_DB	4097	Escherichia_coli_strain_SCEC020026_plasmid_p1_020026,_complete	Plasmid	Plasmid	NA			0
NZ_CP034955	Yes	Yes	Plasmid_DB	2088	Escherichia_coli_strain_SCEC020026_plasmid_p2_020026,_complete	Plasmid	Plasmid	NA			0
NZ_CP034956	Yes	Yes	Plasmid_DB	98397	Escherichia_coli_strain_SCEC020026_plasmid_pCTXM15_020026,_complete	Plasmid	Plasmid	NA			0.034	P11
NZ_CP034957	Yes	Yes	Plasmid_DB	46161	Escherichia_coli_strain_SCEC020026_plasmid_pNDM5_020026,_complete	Plasmid	Plasmid	NA			0
NZ_CP034959	Yes	Yes	Plasmid_DB	90842	Escherichia_coli_strain_WCHEC020032_plasmid_p1_020032,_complete	P1_1 subgroup	Phage	NA	P1_1 subgroup	High	0.798	P11
NZ_CP034960	Yes	Yes	Plasmid_DB	5167	Escherichia_coli_strain_WCHEC020032_plasmid_p2_020032,_complete	Plasmid	Plasmid	NA			0
NZ_CP034961	Yes	Yes	Plasmid_DB	2101	Escherichia_coli_strain_WCHEC020032_plasmid_p3_020032,_complete	Plasmid	Plasmid	NA			0
NZ_CP034962	Yes	Yes	Plasmid_DB	2058	Escherichia_coli_strain_WCHEC020032_plasmid_p4_020032,_complete	Plasmid	Plasmid	NA			0
NZ_CP034963	Yes	Yes	Plasmid_DB	38448	Escherichia_coli_strain_WCHEC020032_plasmid_pCMY42_020032,_complete	Plasmid	Plasmid	NA			0
NZ_CP034964	Yes	Yes	Plasmid_DB	87704	Escherichia_coli_strain_WCHEC020032_plasmid_pCTXM3_020032,_complete	Plasmid	Plasmid	NA			0
NZ_CP034965	Yes	Yes	Plasmid_DB	46161	Escherichia_coli_strain_WCHEC020032_plasmid_pNDM5_020032,_complete	Plasmid	Plasmid	NA			0
NZ_CP034969	Yes	Yes	Plasmid_DB	4791	Salmonella_enterica_subsp._enterica_serovar_Typhimurium_strain	Plasmid	Plasmid	NA			0
NZ_CP034974	No	Yes	Plasmid_DB	10775		Plasmid	Plasmid	NA			0
NZ_CP034999	Yes	Yes	Plasmid_DB	671287	Rhizobium_acidisoli_strain_FH23_plasmid_pRapFH23a,_complete	Plasmid	Plasmid	NA			0
NZ_CP035000	Yes	Yes	Plasmid_DB	701880	Rhizobium_acidisoli_strain_FH23_plasmid_pRapFH23b,_complete	Plasmid	Plasmid	NA			0
NZ_CP035001	Yes	Yes	Plasmid_DB	709381	Rhizobium_acidisoli_strain_FH23_plasmid_pRapFH23c,_complete	Plasmid	Plasmid	NA			0
NZ_CP035002	Yes	Yes	Plasmid_DB	845857	Rhizobium_acidisoli_strain_FH23_plasmid_pRapFH23d,_complete	Plasmid	Plasmid	NA			0
NZ_CP035004	Yes	Yes	Plasmid_DB	19185	Staphylococcus_aureus_strain_PCFA-221_plasmid_pP541,_complete	Plasmid	Plasmid	NA			0
NZ_CP035006	Yes	Yes	Plasmid_DB	19188	Staphylococcus_aureus_strain_PCFH-226_plasmid_pP541,_complete	Plasmid	Plasmid	NA			0
NZ_CP035013	Yes	Yes	Plasmid_DB	47992	Lactiplantibacillus_plantarum_strain_12_3_plasmid_pldA,_complete	Plasmid	Plasmid	NA			0
NZ_CP035014	Yes	Yes	Plasmid_DB	36153	Lactiplantibacillus_plantarum_strain_12_3_plasmid_pldB,_complete	Plasmid	Plasmid	NA			0
NZ_CP035015	Yes	Yes	Plasmid_DB	35533	Lactiplantibacillus_plantarum_strain_12_3_plasmid_pldC,_complete	Plasmid	Plasmid	NA			0
NZ_CP035016	Yes	Yes	Plasmid_DB	32877	Lactiplantibacillus_plantarum_strain_12_3_plasmid_pldD,_complete	Plasmid	Plasmid	NA			0
NZ_CP035017	Yes	Yes	Plasmid_DB	20231	Lactiplantibacillus_plantarum_strain_12_3_plasmid_pldE,_complete	Plasmid	Plasmid	NA			0
NZ_CP035018	Yes	Yes	Plasmid_DB	8792	Lactiplantibacillus_plantarum_strain_12_3_plasmid_pldF,_complete	Plasmid	Plasmid	NA			0
NZ_CP035019	Yes	Yes	Plasmid_DB	8686	Lactiplantibacillus_plantarum_strain_12_3_plasmid_pldG,_complete	Plasmid	Plasmid	NA			0
NZ_CP035021	Yes	Yes	Plasmid_DB	78746	Lactiplantibacillus_plantarum_strain_13_3_plasmid_plsm_LP12_3_pA.	Plasmid	Plasmid	NA			0
NZ_CP035022	Yes	Yes	Plasmid_DB	56419	Lactiplantibacillus_plantarum_strain_13_3_plasmid_plsm_LP12_3_pB.	Plasmid	Plasmid	NA			0
NZ_CP035023	Yes	Yes	Plasmid_DB	54006	Lactiplantibacillus_plantarum_strain_13_3_plasmid_plsm_LP12_3_pC.	Plasmid	Plasmid	NA			0
NZ_CP035024	Yes	Yes	Plasmid_DB	45216	Lactiplantibacillus_plantarum_strain_13_3_plasmid_plsm_LP12_3_pD.	Plasmid	Plasmid	NA			0
NZ_CP035025	Yes	Yes	Plasmid_DB	24779	Lactiplantibacillus_plantarum_strain_13_3_plasmid_plsm_LP12_3_pE.	Plasmid	Plasmid	NA			0
NZ_CP035026	Yes	Yes	Plasmid_DB	23009	Lactiplantibacillus_plantarum_strain_13_3_plasmid_plsm_LP12_3_pF.	Plasmid	Plasmid	NA			0
NZ_CP035027	Yes	Yes	Plasmid_DB	56421	Lactiplantibacillus_plantarum_strain_YW11_plasmid_plsm_YW11_pB,	Plasmid	Plasmid	NA			0
NZ_CP035028	Yes	Yes	Plasmid_DB	54005	Lactiplantibacillus_plantarum_strain_YW11_plasmid_plsm_YW11_pC,	Plasmid	Plasmid	NA			0
NZ_CP035029	Yes	Yes	Plasmid_DB	45216	Lactiplantibacillus_plantarum_strain_YW11_plasmid_plsm_YW11_pD,	Plasmid	Plasmid	NA			0
NZ_CP035030	Yes	Yes	Plasmid_DB	23009	Lactiplantibacillus_plantarum_strain_YW11_plasmid_plsm_YW11_pE,	Plasmid	Plasmid	NA			0
NZ_CP035032	Yes	Yes	Plasmid_DB	78746	Lactiplantibacillus_plantarum_strain_YW11_plasmid_plsm_YW11_pA,	Plasmid	Plasmid	NA			0
NZ_CP035035	Yes	Yes	Plasmid_DB	125402	Pantoea_ananatis_strain_NN08200_plasmid_unnamed1,_complete	Plasmid	Plasmid	NA			0
NZ_CP035036	Yes	Yes	Plasmid_DB	307670	Pantoea_ananatis_strain_NN08200_plasmid_unnamed2,_complete	Plasmid	Plasmid	NA			0
NZ_CP035038	No	Yes	Plasmid_DB	2394395		Plasmid	Plasmid	NA			0
NZ_CP035039	No	Yes	Plasmid_DB	556376		Plasmid	Plasmid	NA			0
NZ_CP035044	Yes	Yes	Plasmid_DB	12952	Acinetobacter_baumannii_strain_ABUH796_plasmid_p13.0Kbp,_complete	Plasmid	Plasmid	NA			0
NZ_CP035046	Yes	Yes	Plasmid_DB	106963	Acinetobacter_baumannii_strain_ABUH793_plasmid_p107.0Kbp,_complete	AB_2 subgroup	Phage	NA			0.017	AB
NZ_CP035047	Yes	Yes	Plasmid_DB	74091	Acinetobacter_baumannii_strain_ABUH793_plasmid_p74.1Kbp,_complete	Plasmid	Plasmid	NA			0
NZ_CP035048	Yes	Yes	Plasmid_DB	10945	Acinetobacter_baumannii_strain_ABUH793_plasmid_p10.9Kbp,_complete	Plasmid	Plasmid	NA			0
NZ_CP035050	Yes	Yes	Plasmid_DB	11810	Acinetobacter_baumannii_strain_ABUH773_plasmid_p11.8Kbp,_complete	Plasmid	Plasmid	NA			0
NZ_CP035052	Yes	Yes	Plasmid_DB	74091	Acinetobacter_baumannii_strain_ABUH763_plasmid_p74.1Kbp,_complete	Plasmid	Plasmid	NA			0
NZ_CP035053	Yes	Yes	Plasmid_DB	10967	Acinetobacter_baumannii_strain_ABUH763_plasmid_p11.0Kbp,_complete	Plasmid	Plasmid	NA			0
NZ_CP035089	Yes	Yes	Plasmid_DB	22045	Pseudomonas_viciae_strain_11K1_plasmid_p11K1,_complete_sequence.	Plasmid	Plasmid	NA			0
NZ_CP035092	Yes	Yes	Plasmid_DB	653814	Paracoccus_denitrificans_strain_ATCC_19367_plasmid_unnamed1,	Plasmid	Plasmid	NA			0
NZ_CP035095	Yes	Yes	Plasmid_DB	301273	Bacillus_megaterium_NBRC_15308_=_ATCC_14581_plasmid_unnamed1,	Plasmid	Plasmid	NA			0
NZ_CP035096	Yes	Yes	Plasmid_DB	74777	Bacillus_megaterium_NBRC_15308_=_ATCC_14581_plasmid_unnamed2,	Plasmid	Plasmid	NA			0
NZ_CP035097	Yes	Yes	Plasmid_DB	11064	Bacillus_megaterium_NBRC_15308_=_ATCC_14581_plasmid_unnamed3,	Plasmid	Plasmid	NA			0
NZ_CP035098	Yes	Yes	Plasmid_DB	10610	Bacillus_megaterium_NBRC_15308_=_ATCC_14581_plasmid_unnamed4,	Plasmid	Plasmid	NA			0
NZ_CP035099	Yes	Yes	Plasmid_DB	3767	Bacillus_megaterium_NBRC_15308_=_ATCC_14581_plasmid_unnamed5,	Plasmid	Plasmid	NA			0
NZ_CP035100	Yes	Yes	Plasmid_DB	2048	Bacillus_megaterium_NBRC_15308_=_ATCC_14581_plasmid_unnamed6,	Plasmid	Plasmid	NA			0
NZ_CP035102	Yes	Yes	Plasmid_DB	27489	Staphylococcus_aureus_subsp._aureus_strain_ATCC_12600_plasmid	Plasmid	Plasmid	NA			0
NZ_CP035111	Yes	Yes	Plasmid_DB	37321	Coxiella_burnetii_strain_nine_mile_phase_II_plasmid_unnamed,	Plasmid	Plasmid	NA			0
NZ_CP035114	Yes	Yes	Plasmid_DB	86361	Lactiplantibacillus_plantarum_strain_SRCM103295_plasmid_unnamed1.	Plasmid	Plasmid	NA			0
NZ_CP035115	Yes	Yes	Plasmid_DB	66225	Lactiplantibacillus_plantarum_strain_SRCM103295_plasmid_unnamed2.	Plasmid	Plasmid	NA			0
NZ_CP035116	Yes	Yes	Plasmid_DB	148378	Lactiplantibacillus_plantarum_strain_SRCM103295_plasmid_unnamed3.	Plasmid	Plasmid	NA			0
NZ_CP035117	Yes	Yes	Plasmid_DB	31502	Lactiplantibacillus_plantarum_strain_SRCM103295_plasmid_unnamed4.	Plasmid	Plasmid	NA			0
NZ_CP035118	Yes	Yes	Plasmid_DB	10287	Lactiplantibacillus_plantarum_strain_SRCM103295_plasmid_unnamed5.	Plasmid	Plasmid	NA			0
NZ_CP035120	Yes	No	Plasmid_DB	303357	Halorussus_sp._RC-68_plasmid_unnamed1,_complete_sequence.	Plasmid	NA	NA			0
NZ_CP035121	Yes	No	Plasmid_DB	111878	Halorussus_sp._RC-68_plasmid_unnamed2,_complete_sequence.	Plasmid	NA	NA			0
NZ_CP035122	Yes	No	Plasmid_DB	58328	Halorussus_sp._RC-68_plasmid_unnamed3,_complete_sequence.	Plasmid	NA	NA			0
NZ_CP035124	Yes	Yes	Plasmid_DB	227349	Escherichia_coli_strain_EC25_plasmid_pEC25-1,_complete_sequence.	Plasmid	Plasmid	NA			0.008	pMT1
NZ_CP035125	Yes	Yes	Plasmid_DB	46161	Escherichia_coli_strain_EC25_plasmid_pEC25_NDM-7,_complete	Plasmid	Plasmid	NA			0
NZ_CP035126	Yes	Yes	Plasmid_DB	5167	Escherichia_coli_strain_EC25_plasmid_pEC25-3,_complete_sequence.	Plasmid	Plasmid	NA			0
NZ_CP035127	Yes	Yes	Plasmid_DB	4991	Escherichia_coli_strain_EC25_plasmid_pEC25-4,_complete_sequence.	Plasmid	Plasmid	NA			0
NZ_CP035128	Yes	Yes	Plasmid_DB	3373	Escherichia_coli_strain_EC25_plasmid_pEC25-5,_complete_sequence.	Plasmid	Plasmid	NA			0
NZ_CP035132	Yes	Yes	Plasmid_DB	52024	Lactiplantibacillus_plantarum_strain_SRCM103311_plasmid_unnamed1.	Plasmid	Plasmid	NA			0
NZ_CP035133	Yes	Yes	Plasmid_DB	37339	Lactiplantibacillus_plantarum_strain_SRCM103311_plasmid_unnamed2.	Plasmid	Plasmid	NA			0
NZ_CP035134	Yes	Yes	Plasmid_DB	53276	Lactiplantibacillus_plantarum_strain_SRCM103311_plasmid_unnamed3.	Plasmid	Plasmid	NA			0
NZ_CP035135	Yes	Yes	Plasmid_DB	106680	Lactiplantibacillus_plantarum_strain_SRCM103311_plasmid_unnamed4.	Plasmid	Plasmid	NA			0
NZ_CP035137	Yes	Yes	Plasmid_DB	211011	Enterococcus_faecium_strain_SRCM103341_plasmid_unnamed1,_complete	Plasmid	Plasmid	NA			0
NZ_CP035138	Yes	Yes	Plasmid_DB	4609	Enterococcus_faecium_strain_SRCM103341_plasmid_unnamed2,_complete	Plasmid	Plasmid	NA			0
NZ_CP035140	Yes	Yes	Plasmid_DB	33010	Leuconostoc_mesenteroides_strain_SRCM103356_plasmid_unnamed1,	Plasmid	Plasmid	NA			0
NZ_CP035141	Yes	Yes	Plasmid_DB	42212	Leuconostoc_mesenteroides_strain_SRCM103356_plasmid_unnamed2,	Plasmid	Plasmid	NA			0
NZ_CP035142	Yes	Yes	Plasmid_DB	17338	Leuconostoc_mesenteroides_strain_SRCM103356_plasmid_unnamed3,	Plasmid	Plasmid	NA			0
NZ_CP035144	Yes	Yes	Plasmid_DB	39317	Lactiplantibacillus_plantarum_strain_SRCM103357_plasmid_unnamed1.	Plasmid	NA	NA			0
NZ_CP035145	Yes	Yes	Plasmid_DB	80233	Lactiplantibacillus_plantarum_strain_SRCM103357_plasmid_unnamed2.	Plasmid	Plasmid	NA			0
NZ_CP035146	Yes	Yes	Plasmid_DB	80255	Lactiplantibacillus_plantarum_strain_SRCM103357_plasmid_unnamed3.	Plasmid	Plasmid	NA			0
NZ_CP035147	Yes	Yes	Plasmid_DB	65950	Lactiplantibacillus_plantarum_strain_SRCM103357_plasmid_unnamed4.	Plasmid	Plasmid	NA			0
NZ_CP035148	Yes	Yes	Plasmid_DB	105263	Lactiplantibacillus_plantarum_strain_SRCM103361_plasmid_unnamed1.	Plasmid	Plasmid	NA			0
NZ_CP035149	Yes	Yes	Plasmid_DB	7570	Lactiplantibacillus_plantarum_strain_SRCM103361_plasmid_unnamed2.	Plasmid	Plasmid	NA			0
NZ_CP035152	Yes	Yes	Plasmid_DB	65966	Pediococcus_acidilactici_strain_SRCM103367_plasmid_unnamed1.	Plasmid	Plasmid	NA			0
NZ_CP035153	Yes	Yes	Plasmid_DB	42610	Pediococcus_acidilactici_strain_SRCM103367_plasmid_unnamed2.	Plasmid	Plasmid	NA			0
NZ_CP035155	Yes	Yes	Plasmid_DB	31937	Pediococcus_acidilactici_strain_SRCM103387_plasmid_unnamed1.	Plasmid	Plasmid	NA			0
NZ_CP035157	No	Yes	Plasmid_DB	53951		Plasmid	Plasmid	NA			0
NZ_CP035158	No	Yes	Plasmid_DB	15677		Plasmid	NA	NA			0
NZ_CP035159	No	Yes	Plasmid_DB	4443		Plasmid	Plasmid	NA			0
NZ_CP035160	No	Yes	Plasmid_DB	5443		Plasmid	Plasmid	NA			0
NZ_CP035169	Yes	Yes	Plasmid_DB	71042	Lactiplantibacillus_plantarum_strain_SRCM103418_plasmid_unnamed1.	Plasmid	Plasmid	NA			0
NZ_CP035170	Yes	Yes	Plasmid_DB	43722	Lactiplantibacillus_plantarum_strain_SRCM103418_plasmid_unnamed2.	Plasmid	Plasmid	NA			0
NZ_CP035171	Yes	Yes	Plasmid_DB	33561	Lactiplantibacillus_plantarum_strain_SRCM103418_plasmid_unnamed3.	Plasmid	Plasmid	NA			0
NZ_CP035172	Yes	Yes	Plasmid_DB	30979	Lactiplantibacillus_plantarum_strain_SRCM103418_plasmid_unnamed4.	Plasmid	Plasmid	NA			0
NZ_CP035173	Yes	Yes	Plasmid_DB	24974	Lactiplantibacillus_plantarum_strain_SRCM103418_plasmid_unnamed5.	Plasmid	Plasmid	NA			0
NZ_CP035175	Yes	Yes	Plasmid_DB	208344	Lactiplantibacillus_plantarum_strain_SRCM103426_plasmid_unnamed1.	Plasmid	Plasmid	NA			0
NZ_CP035176	Yes	Yes	Plasmid_DB	59992	Lactiplantibacillus_plantarum_strain_SRCM103426_plasmid_unnamed2.	Plasmid	Plasmid	NA			0
NZ_CP035177	Yes	Yes	Plasmid_DB	24827	Lactiplantibacillus_plantarum_strain_SRCM103426_plasmid_unnamed3.	Plasmid	Plasmid	NA			0
NZ_CP035178	Yes	Yes	Plasmid_DB	4900	Lactiplantibacillus_plantarum_strain_SRCM103426_plasmid_unnamed4.	Plasmid	NA	NA			0
NZ_CP035189	Yes	Yes	Plasmid_DB	212467	Bacillus_licheniformis_strain_SRCM103914_plasmid_unnamed1,_complete	pp_Blicheniformis community	Phage	NA			0
NZ_CP035190	Yes	Yes	Plasmid_DB	27664	Bacillus_licheniformis_strain_SRCM103914_plasmid_unnamed2,_complete	Plasmid	Plasmid	NA			0
NZ_CP035192	Yes	Yes	Plasmid_DB	46592	Bacillus_subtilis_strain_SRCM104011_plasmid_unnamed1.	Plasmid	NA	NA			0
NZ_CP035195	Yes	Yes	Plasmid_DB	60128	Klebsiella_pneumoniae_strain_LH102-A_plasmid_pLH102-A,_complete	Plasmid	Plasmid	NA			0
NZ_CP035197	Yes	Yes	Plasmid_DB	52349	Klebsiella_pneumoniae_strain_LH375_plasmid_pLH375_1,_complete	Plasmid	Plasmid	NA			0
NZ_CP035198	Yes	Yes	Plasmid_DB	46873	Klebsiella_pneumoniae_strain_LH375_plasmid_pLH375-2_incR,_complete	Plasmid	Plasmid	NA			0
NZ_CP035199	Yes	Yes	Plasmid_DB	43433	Klebsiella_pneumoniae_strain_LH375_plasmid_pLH375-4,_complete	Plasmid	Plasmid	NA			0
NZ_CP035200	Yes	Yes	Plasmid_DB	40255	Klebsiella_pneumoniae_strain_LH375_plasmid_pLH375-3,_complete	Plasmid	Plasmid	NA			0
NZ_CP035201	Yes	Yes	Plasmid_DB	14095	Klebsiella_pneumoniae_strain_LH375_plasmid_pLH375-5,_complete	Plasmid	Plasmid	NA			0
NZ_CP035203	Yes	Yes	Plasmid_DB	202829	Klebsiella_pneumoniae_strain_LH94_plasmid_pLH94-1,_complete	Plasmid	Plasmid	NA			0
NZ_CP035204	Yes	Yes	Plasmid_DB	141746	Klebsiella_pneumoniae_strain_LH94_plasmid_pLH94-8,_complete	Plasmid	Plasmid	NA			0
NZ_CP035205	Yes	Yes	Plasmid_DB	58460	Klebsiella_pneumoniae_strain_LH94_plasmid_pLH94-3,_complete	Plasmid	Plasmid	NA			0
NZ_CP035206	Yes	Yes	Plasmid_DB	6364	Klebsiella_pneumoniae_strain_LH94_plasmid_pLH94-2,_complete	Plasmid	NA	NA			0
NZ_CP035208	Yes	Yes	Plasmid_DB	59814	Klebsiella_quasipneumoniae_strain_TH114_plasmid_pTH114-3,_complete	Plasmid	Plasmid	NA			0
NZ_CP035209	Yes	Yes	Plasmid_DB	73414	Klebsiella_quasipneumoniae_strain_TH114_plasmid_pTH114-1,_complete	Plasmid	Plasmid	NA			0
NZ_CP035211	Yes	Yes	Plasmid_DB	132160	Klebsiella_pneumoniae_strain_TH164_plasmid_pTH164-2,_complete	Plasmid	Plasmid	NA			0
NZ_CP035212	Yes	Yes	Plasmid_DB	69596	Klebsiella_pneumoniae_strain_TH164_plasmid_pTH164-1,_complete	Plasmid	Plasmid	NA			0
NZ_CP035213	Yes	Yes	Plasmid_DB	73685	Klebsiella_pneumoniae_strain_TH164_plasmid_pTH164-3,_complete	Plasmid	Plasmid	NA			0
NZ_CP035215	Yes	No	Plasmid_DB	355004	Klebsiella_michiganensis_strain_M82255_plasmid_pKOCBH-A,_complete	Plasmid	NA	NA			0
NZ_CP035216	Yes	No	Plasmid_DB	231662	Klebsiella_michiganensis_strain_M82255_plasmid_pKOCBH-B,_complete	Plasmid	NA	NA			0
NZ_CP035217	Yes	No	Plasmid_DB	87421	Klebsiella_michiganensis_strain_M82255_plasmid_pKOCBH-C,_complete	Plasmid	NA	NA			0
NZ_CP035218	Yes	No	Plasmid_DB	8852	Klebsiella_michiganensis_strain_M82255_plasmid_pKOCBH-D,_complete	Plasmid	NA	NA			0
NZ_CP035219	Yes	No	Plasmid_DB	6986	Klebsiella_michiganensis_strain_M82255_plasmid_pKOCBH-E,_complete	Plasmid	NA	NA			0
NZ_CP035221	Yes	Yes	Plasmid_DB	239262	Enterococcus_faecium_strain_SRCM103470_plasmid_unnamed1.	Plasmid	Plasmid	NA			0
NZ_CP035222	Yes	Yes	Plasmid_DB	4265	Enterococcus_faecium_strain_SRCM103470_plasmid_unnamed2.	Plasmid	Plasmid	NA			0
NZ_CP035225	Yes	Yes	Plasmid_DB	14902	Lactiplantibacillus_plantarum_strain_SRCM103473_plasmid_unnamed1.	1310 community	Plasmid	NA			0
NZ_CP035227	Yes	Yes	Plasmid_DB	22926	Bacillus_subtilis_strain_SRCM103517_plasmid_unnamed1.	Plasmid	NA	NA			0
NZ_CP035229	Yes	Yes	Plasmid_DB	96005	Bacillus_licheniformis_strain_SRCM103529_plasmid_unnamed1,_complete	Plasmid	Plasmid	NA			0
NZ_CP035233	Yes	Yes	Plasmid_DB	65273	Bacillus_glycinifermentans_strain_SRCM103574_plasmid_unnamed1,	Plasmid	Plasmid	NA			0
NZ_CP035268	Yes	Yes	Plasmid_DB	29520	Weissella_cibaria_strain_SRCM103448_plasmid_unnamed1,_complete	Plasmid	Plasmid	NA			0
NZ_CP035269	Yes	Yes	Plasmid_DB	19335	Weissella_cibaria_strain_SRCM103448_plasmid_unnamed2,_complete	Plasmid	Plasmid	NA			0
NZ_CP035270	Yes	Yes	Plasmid_DB	6523	Weissella_cibaria_strain_SRCM103448_plasmid_unnamed3,_complete	Plasmid	Plasmid	NA			0
NZ_CP035272	Yes	Yes	Plasmid_DB	43696	Leuconostoc_mesenteroides_strain_SRCM103453_plasmid_unnamed1,	Plasmid	Plasmid	NA			0
NZ_CP035273	Yes	Yes	Plasmid_DB	15213	Leuconostoc_mesenteroides_strain_SRCM103453_plasmid_unnamed2,	Plasmid	Plasmid	NA			0
NZ_CP035274	Yes	Yes	Plasmid_DB	30742	Leuconostoc_mesenteroides_strain_SRCM103453_plasmid_unnamed3,	Plasmid	Plasmid	NA			0
NZ_CP035275	Yes	Yes	Plasmid_DB	35553	Leuconostoc_mesenteroides_strain_SRCM103453_plasmid_unnamed4,	Plasmid	Plasmid	NA			0
NZ_CP035277	Yes	Yes	Plasmid_DB	206820	Citrobacter_freundii_strain_R17_plasmid_pCFR17_1,_complete	Plasmid	Plasmid	NA			0
NZ_CP035279	Yes	Yes	Plasmid_DB	7496	Chlamydia_suis_strain_R19_plasmid_pR19,_complete_sequence.	Plasmid	NA	NA			0
NZ_CP035285	No	Yes	Plasmid_DB	104578		Plasmid	Plasmid	NA			0
NZ_CP035286	No	Yes	Plasmid_DB	889227		Plasmid	Plasmid	NA			0
NZ_CP035287	No	Yes	Plasmid_DB	1740310		Plasmid	Prophage	NA			0
NZ_CP035289	Yes	Yes	Plasmid_DB	20117	Staphylococcus_epidermidis_strain_ATCC_14990_plasmid_unnamed1,	Plasmid	Plasmid	NA			0
NZ_CP035290	Yes	Yes	Plasmid_DB	4439	Staphylococcus_epidermidis_strain_ATCC_14990_plasmid_unnamed2,	Plasmid	Plasmid	NA			0
NZ_CP035292	Yes	Yes	Plasmid_DB	28301	Staphylococcus_haemolyticus_strain_ATCC_29970_plasmid_unnamed1,	Plasmid	Plasmid	NA			0
NZ_CP035293	Yes	Yes	Plasmid_DB	26108	Staphylococcus_haemolyticus_strain_ATCC_29970_plasmid_unnamed2,	Plasmid	Plasmid	NA			0
NZ_CP035295	Yes	Yes	Plasmid_DB	38554	Staphylococcus_saprophyticus_subsp._saprophyticus_ATCC_15305_=_NCTC	Plasmid	Plasmid	NA			0
NZ_CP035296	Yes	Yes	Plasmid_DB	38454	Staphylococcus_saprophyticus_subsp._saprophyticus_ATCC_15305_=_NCTC	Plasmid	Plasmid	NA			0
NZ_CP035297	Yes	Yes	Plasmid_DB	22856	Staphylococcus_saprophyticus_subsp._saprophyticus_ATCC_15305_=_NCTC	Plasmid	Plasmid	NA			0
NZ_CP035302	Yes	Yes	Plasmid_DB	93876	Salmonella_enterica_subsp._enterica_strain_ST1539_plasmid_pST1539,	Plasmid	Plasmid	NA			0
NZ_CP035308	Yes	Yes	Plasmid_DB	23910	Lactobacillus_helveticus_strain_IDCC3801_plasmid_pHel23910,	Plasmid	Plasmid	NA			0
NZ_CP035313	Yes	Yes	Plasmid_DB	96320	Escherichia_coli_strain_D72_plasmid_pD72-mcr1,_complete_sequence.	P1_1 subgroup	Phage	NA	P1_1 subgroup	High	0.663	P11
NZ_CP035314	Yes	Yes	Plasmid_DB	89963	Escherichia_coli_strain_D72_plasmid_pD72-F33,_complete_sequence.	Plasmid	Plasmid	NA			0
NZ_CP035315	Yes	Yes	Plasmid_DB	40654	Escherichia_coli_strain_D72_plasmid_pD72-IncX1,_complete_sequence.	Plasmid	Plasmid	NA			0
NZ_CP035316	Yes	Yes	Plasmid_DB	30581	Escherichia_coli_strain_D72_plasmid_pD72-IncP,_complete_sequence.	Plasmid	Plasmid	NA			0
NZ_CP035367	Yes	Yes	Plasmid_DB	97494	Escherichia_coli_O157:H7_strain_C1-057_plasmid_pC1-057,_complete	Plasmid	Plasmid	NA			0
NZ_CP035370	Yes	Yes	Plasmid_DB	3125	Staphylococcus_aureus_strain_LAC_plasmid_unnamed,_complete	Plasmid	Plasmid	NA			0
NZ_CP035380	Yes	Yes	Plasmid_DB	108995	Leclercia_adecarboxylata_strain_R25_plasmid_pLA-109,_complete	Plasmid	Plasmid	NA			0
NZ_CP035381	Yes	Yes	Plasmid_DB	64226	Leclercia_adecarboxylata_strain_R25_plasmid_pLA-64,_complete	Plasmid	Plasmid	NA			0
NZ_CP035384	Yes	Yes	Plasmid_DB	357837	Klebsiella_pneumoniae_strain_AP8555_plasmid_pAP855,_complete	Plasmid	Plasmid	NA			0
NZ_CP035386	Yes	Yes	Plasmid_DB	119994	Enterobacter_hormaechei_strain_S11_16_plasmid_unnamed1,_complete	Plasmid	Plasmid	NA			0
NZ_CP035387	Yes	Yes	Plasmid_DB	63369	Enterobacter_hormaechei_strain_S11_16_plasmid_unnamed2,_complete	Plasmid	Plasmid	NA			0
NZ_CP035388	Yes	Yes	Plasmid_DB	2699	Enterobacter_hormaechei_strain_S11_16_plasmid_unnamed3,_complete	Plasmid	Plasmid	NA			0
NZ_CP035389	Yes	Yes	Plasmid_DB	2495	Enterobacter_hormaechei_strain_S11_16_plasmid_unnamed4,_complete	Plasmid	NA	NA			0
NZ_CP035392	Yes	Yes	Plasmid_DB	27344	Bacillus_subtilis_strain_SRCM103689_plasmid_unnamed1.	IEBH-Waukesha community	Phage	NA			0
NZ_CP035396	Yes	Yes	Plasmid_DB	84909	Bacillus_subtilis_strain_SRCM103697_plasmid_unnamed1,_complete	Plasmid	Plasmid	NA			0
NZ_CP035398	Yes	Yes	Plasmid_DB	84496	Bacillus_subtilis_strain_SRCM103773_plasmid_unnamed1,_complete	pBS32 community	Phage	NA			0
NZ_CP035407	Yes	Yes	Plasmid_DB	37679	Bacillus_subtilis_strain_SRCM103612_plasmid_unnamed1.	Plasmid	Phage	NA			0
NZ_CP035408	Yes	Yes	Plasmid_DB	41961	Bacillus_subtilis_strain_SRCM103612_plasmid_unnamed2.	Plasmid	NA	NA			0
NZ_CP035409	Yes	Yes	Plasmid_DB	35288	Bacillus_subtilis_strain_SRCM103612_plasmid_unnamed3.	Plasmid	NA	NA			0
NZ_CP035412	Yes	Yes	Plasmid_DB	85678	Bacillus_subtilis_strain_SRCM103622_plasmid_unnamed1,_complete	pBS32 community	Phage	NA			0
NZ_CP035418	Yes	Yes	Plasmid_DB	151185	Leisingera_sp._NJS204_plasmid_unnamed1,_complete_sequence.	Plasmid	Plasmid	NA			0
NZ_CP035419	Yes	Yes	Plasmid_DB	148812	Leisingera_sp._NJS204_plasmid_unnamed2,_complete_sequence.	Plasmid	Plasmid	NA			0
NZ_CP035420	Yes	Yes	Plasmid_DB	140681	Leisingera_sp._NJS204_plasmid_unnamed3,_complete_sequence.	Plasmid	NA	NA			0
NZ_CP035421	Yes	Yes	Plasmid_DB	124119	Leisingera_sp._NJS204_plasmid_unnamed4,_complete_sequence.	Plasmid	Plasmid	NA			0
NZ_CP035422	Yes	Yes	Plasmid_DB	122006	Leisingera_sp._NJS204_plasmid_unnamed5,_complete_sequence.	Plasmid	Plasmid	NA			0
NZ_CP035423	Yes	Yes	Plasmid_DB	59982	Leisingera_sp._NJS204_plasmid_unnamed6,_complete_sequence.	Plasmid	Plasmid	NA			0
NZ_CP035424	Yes	Yes	Plasmid_DB	44085	Leisingera_sp._NJS204_plasmid_unnamed7,_complete_sequence.	Plasmid	Plasmid	NA			0
NZ_CP035459	Yes	Yes	Plasmid_DB	75779	Photobacterium_damselae_subsp._damselae_strain_KC-Na-NB1_plasmid	Plasmid	Plasmid	NA			0
NZ_CP035460	Yes	Yes	Plasmid_DB	73113	Photobacterium_damselae_subsp._damselae_strain_KC-Na-NB1_plasmid	Plasmid	Plasmid	NA			0
NZ_CP035461	Yes	Yes	Plasmid_DB	72374	Photobacterium_damselae_subsp._damselae_strain_KC-Na-NB1_plasmid	Plasmid	Plasmid	NA			0
NZ_CP035462	Yes	Yes	Plasmid_DB	65678	Photobacterium_damselae_subsp._damselae_strain_KC-Na-NB1_plasmid	Plasmid	Plasmid	NA			0
NZ_CP035463	Yes	Yes	Plasmid_DB	11926	Photobacterium_damselae_subsp._damselae_strain_KC-Na-NB1_plasmid	Plasmid	Plasmid	NA			0
NZ_CP035465	Yes	Yes	Plasmid_DB	8720	Bifidobacterium_pullorum_subsp._gallinarum_strain_CACC_514_plasmid	Plasmid	NA	NA			0
NZ_CP035468	Yes	Yes	Plasmid_DB	151747	Escherichia_coli_strain_U12A_plasmid_pU12A_A,_complete_sequence.	Plasmid	Plasmid	NA			0.02	P11
NZ_CP035469	Yes	Yes	Plasmid_DB	87354	Escherichia_coli_strain_U12A_plasmid_pU12A_B,_complete_sequence.	Plasmid	Plasmid	NA			0
NZ_CP035470	Yes	Yes	Plasmid_DB	69518	Escherichia_coli_strain_U12A_plasmid_pU12A_C,_complete_sequence.	Plasmid	Plasmid	NA			0
NZ_CP035471	Yes	Yes	Plasmid_DB	37447	Escherichia_coli_strain_U12A_plasmid_pU12A_D,_complete_sequence.	Plasmid	Plasmid	NA			0
NZ_CP035472	Yes	Yes	Plasmid_DB	5209	Escherichia_coli_strain_U12A_plasmid_pU12A_E,_complete_sequence.	Plasmid	Plasmid	NA			0
NZ_CP035473	Yes	Yes	Plasmid_DB	8166	Escherichia_coli_strain_U12A_plasmid_pU12A_F,_complete_sequence.	Plasmid	Plasmid	NA			0
NZ_CP035474	Yes	Yes	Plasmid_DB	5632	Escherichia_coli_strain_U12A_plasmid_pU12A_G,_complete_sequence.	Plasmid	Plasmid	NA			0
NZ_CP035475	Yes	Yes	Plasmid_DB	1506	Escherichia_coli_strain_U12A_plasmid_pU12A_H,_complete_sequence.	Plasmid	NA	NA			0
NZ_CP035478	Yes	Yes	Plasmid_DB	149312	Escherichia_coli_strain_U13A_plasmid_pU13A_A,_complete_sequence.	Plasmid	Plasmid	NA			0.02	P11
NZ_CP035479	Yes	Yes	Plasmid_DB	69518	Escherichia_coli_strain_U13A_plasmid_pU13A_B,_complete_sequence.	Plasmid	Plasmid	NA			0
NZ_CP035480	Yes	Yes	Plasmid_DB	5209	Escherichia_coli_strain_U13A_plasmid_pU13A_C,_complete_sequence.	Plasmid	Plasmid	NA			0
NZ_CP035481	Yes	Yes	Plasmid_DB	8166	Escherichia_coli_strain_U13A_plasmid_pU13A_D,_complete_sequence.	Plasmid	Plasmid	NA			0
NZ_CP035482	Yes	Yes	Plasmid_DB	5632	Escherichia_coli_strain_U13A_plasmid_pU13A_E,_complete_sequence.	Plasmid	Plasmid	NA			0
NZ_CP035483	Yes	Yes	Plasmid_DB	1506	Escherichia_coli_strain_U13A_plasmid_pU13A_F,_complete_sequence.	Plasmid	NA	NA			0
NZ_CP035487	Yes	Yes	Plasmid_DB	5591	Escherichia_coli_strain_NissleGFP_pZE21_plasmid_pMut2,_complete	Plasmid	Plasmid	NA			0
NZ_CP035488	Yes	Yes	Plasmid_DB	3250	Escherichia_coli_strain_NissleGFP_pZE21_plasmid_pMut1,_complete	Plasmid	Plasmid	NA			0
NZ_CP035489	Yes	Yes	Plasmid_DB	1978	Escherichia_coli_strain_NissleGFP_pZE21_plasmid_pZE21,_complete	Plasmid	NA	NA			0
NZ_CP035496	Yes	Yes	Plasmid_DB	32160	Xylanimonas_allomyrinae_strain_2JSPR-7_plasmid_unnamed1,_complete	Plasmid	Plasmid	NA			0
NZ_CP035502	Yes	Yes	Plasmid_DB	347485	Sphingosinicella_sp._BN140058_plasmid_p1,_complete_sequence.	Plasmid	NA	NA			0
NZ_CP035505	Yes	Yes	Plasmid_DB	32758	Kocuria_indica_strain_CE7_plasmid_pCE7,_complete_sequence.	Plasmid	Plasmid	NA			0
NZ_CP035506	Yes	Yes	Plasmid_DB	118868	Haematobacter_massiliensis_strain_OT1_plasmid_pOT1-6,_complete	Plasmid	NA	NA			0
NZ_CP035507	Yes	Yes	Plasmid_DB	103683	Haematobacter_massiliensis_strain_OT1_plasmid_pOT1-7,_complete	Plasmid	Plasmid	NA			0
NZ_CP035508	Yes	Yes	Plasmid_DB	83590	Haematobacter_massiliensis_strain_OT1_plasmid_pOT1-8,_complete	Plasmid	Plasmid	NA			0
NZ_CP035509	Yes	Yes	Plasmid_DB	54639	Haematobacter_massiliensis_strain_OT1_plasmid_pOT1-9,_complete	Plasmid	Plasmid	NA			0
NZ_CP035511	Yes	Yes	Plasmid_DB	398426	Haematobacter_massiliensis_strain_OT1_plasmid_pOT1-1,_complete	Plasmid	Plasmid	NA			0
NZ_CP035512	Yes	Yes	Plasmid_DB	349143	Haematobacter_massiliensis_strain_OT1_plasmid_pOT1-2,_complete	Plasmid	Plasmid	NA			0
NZ_CP035513	Yes	Yes	Plasmid_DB	285811	Haematobacter_massiliensis_strain_OT1_plasmid_pOT1-3,_complete	Plasmid	Plasmid	NA			0
NZ_CP035514	Yes	Yes	Plasmid_DB	187343	Haematobacter_massiliensis_strain_OT1_plasmid_pOT1-4,_complete	Plasmid	Plasmid	NA			0
NZ_CP035515	Yes	Yes	Plasmid_DB	183422	Haematobacter_massiliensis_strain_OT1_plasmid_pOT1-5,_complete	Plasmid	Plasmid	NA			0
NZ_CP035517	Yes	Yes	Plasmid_DB	149317	Escherichia_coli_strain_U14A_plasmid_pU14A_A,_complete_sequence.	Plasmid	Plasmid	NA			0.02	P11
NZ_CP035518	Yes	Yes	Plasmid_DB	69473	Escherichia_coli_strain_U14A_plasmid_pU14A_B,_complete_sequence.	Plasmid	Plasmid	NA			0
NZ_CP035519	Yes	Yes	Plasmid_DB	5209	Escherichia_coli_strain_U14A_plasmid_pU14A_C,_complete_sequence.	Plasmid	Plasmid	NA			0
NZ_CP035520	Yes	Yes	Plasmid_DB	8166	Escherichia_coli_strain_U14A_plasmid_pU14A_D,_complete_sequence.	Plasmid	Plasmid	NA			0
NZ_CP035521	Yes	Yes	Plasmid_DB	5632	Escherichia_coli_strain_U14A_plasmid_pU14A_E,_complete_sequence.	Plasmid	Plasmid	NA			0
NZ_CP035522	Yes	Yes	Plasmid_DB	1506	Escherichia_coli_strain_U14A_plasmid_pU14A_F,_complete_sequence.	Plasmid	NA	NA			0
NZ_CP035536	Yes	Yes	Plasmid_DB	185957	Klebsiella_pneumoniae_subsp._pneumoniae_strain_CCRI-22199_plasmid	Plasmid	Plasmid	NA			0
NZ_CP035537	Yes	Yes	Plasmid_DB	108500	Klebsiella_pneumoniae_subsp._pneumoniae_strain_CCRI-22199_plasmid	Plasmid	Plasmid	NA			0.009	pMT1
NZ_CP035538	Yes	Yes	Plasmid_DB	48698	Klebsiella_pneumoniae_subsp._pneumoniae_strain_CCRI-22199_plasmid	Plasmid	Plasmid	NA			0
NZ_CP035539	Yes	Yes	Plasmid_DB	3359	Klebsiella_pneumoniae_subsp._pneumoniae_strain_CCRI-22199_plasmid	Plasmid	Plasmid	NA			0
NZ_CP035546	Yes	Yes	Plasmid_DB	94581	Escherichia_coli_strain_FSIS11705876_plasmid_pO157,_complete	Plasmid	Plasmid	NA			0
NZ_CP035548	Yes	Yes	Plasmid_DB	153015	Salmonella_enterica_subsp._enterica_serovar_Typhimurium_strain	Plasmid	Plasmid	NA			0
NZ_CP035549	Yes	Yes	Plasmid_DB	88898	Salmonella_enterica_subsp._enterica_serovar_Typhimurium_strain	P1_2 subgroup	Phage	NA	P1_2 subgroup	High	0.714	P12
NZ_CP035550	Yes	Yes	Plasmid_DB	4593	Salmonella_enterica_subsp._enterica_serovar_Typhimurium_strain	Plasmid	Plasmid	NA			0
NZ_CP035551	Yes	Yes	Plasmid_DB	3045	Salmonella_enterica_subsp._enterica_serovar_Typhimurium_strain	Plasmid	Plasmid	NA			0
NZ_CP035557	Yes	Yes	Plasmid_DB	65315	Lactiplantibacillus_plantarum_strain_SRCM103297_plasmid_unnamed1.	Plasmid	Plasmid	NA			0
NZ_CP035558	Yes	Yes	Plasmid_DB	53411	Lactiplantibacillus_plantarum_strain_SRCM103297_plasmid_unnamed2.	Plasmid	Plasmid	NA			0
NZ_CP035559	Yes	Yes	Plasmid_DB	31776	Lactiplantibacillus_plantarum_strain_SRCM103297_plasmid_unnamed3.	Plasmid	Plasmid	NA			0
NZ_CP035560	Yes	Yes	Plasmid_DB	18081	Lactiplantibacillus_plantarum_strain_SRCM103297_plasmid_unnamed4.	Plasmid	Plasmid	NA			0
NZ_CP035561	Yes	Yes	Plasmid_DB	49620	Lactiplantibacillus_plantarum_strain_SRCM103297_plasmid_unnamed5.	Plasmid	Plasmid	NA			0
NZ_CP035562	Yes	Yes	Plasmid_DB	12139	Lactiplantibacillus_plantarum_strain_SRCM103297_plasmid_unnamed6.	Plasmid	Plasmid	NA			0
NZ_CP035564	Yes	Yes	Plasmid_DB	67627	Lacticaseibacillus_paracasei_strain_SRCM103299_plasmid_unnamed1.	Plasmid	Plasmid	NA			0
NZ_CP035565	Yes	Yes	Plasmid_DB	38400	Lacticaseibacillus_paracasei_strain_SRCM103299_plasmid_unnamed2.	Plasmid	Plasmid	NA			0
NZ_CP035567	Yes	Yes	Plasmid_DB	73692	Lactiplantibacillus_plantarum_strain_SRCM103300_plasmid_unnamed1.	Plasmid	Plasmid	NA			0
NZ_CP035568	Yes	Yes	Plasmid_DB	77412	Lactiplantibacillus_plantarum_strain_SRCM103300_plasmid_unnamed2.	Plasmid	Plasmid	NA			0
NZ_CP035569	Yes	Yes	Plasmid_DB	52824	Lactiplantibacillus_plantarum_strain_SRCM103300_plasmid_unnamed3.	Plasmid	Plasmid	NA			0
NZ_CP035570	Yes	Yes	Plasmid_DB	5235	Lactiplantibacillus_plantarum_strain_SRCM103300_plasmid_unnamed4.	Plasmid	Plasmid	NA			0
NZ_CP035572	Yes	Yes	Plasmid_DB	67997	Lactiplantibacillus_plantarum_strain_SRCM103303_plasmid_unnamed1.	Plasmid	Plasmid	NA			0
NZ_CP035573	Yes	Yes	Plasmid_DB	16468	Lactiplantibacillus_plantarum_strain_SRCM103303_plasmid_unnamed2.	Plasmid	Plasmid	NA			0
NZ_CP035574	Yes	Yes	Plasmid_DB	79727	Lactiplantibacillus_plantarum_strain_SRCM103303_plasmid_unnamed3.	Plasmid	Plasmid	NA			0
NZ_CP035575	Yes	Yes	Plasmid_DB	29629	Lactiplantibacillus_plantarum_strain_SRCM103303_plasmid_unnamed4.	Plasmid	Plasmid	NA			0
NZ_CP035634	Yes	Yes	Plasmid_DB	289962	Enterobacter_cloacae_strain_EN3600_plasmid_unnamed2,_complete	Plasmid	Plasmid	NA			0
NZ_CP035635	Yes	Yes	Plasmid_DB	116221	Enterobacter_cloacae_strain_EN3600_plasmid_unnamed3,_complete	Plasmid	Plasmid	NA			0
NZ_CP035636	Yes	Yes	Plasmid_DB	103522	Enterobacter_cloacae_strain_EN3600_plasmid_unnamed4,_complete	Plasmid	Plasmid	NA			0
NZ_CP035637	Yes	Yes	Plasmid_DB	86605	Enterobacter_cloacae_strain_EN3600_plasmid_unnamed5,_complete	Plasmid	Plasmid	NA			0
NZ_CP035638	Yes	Yes	Plasmid_DB	63601	Enterobacter_cloacae_strain_EN3600_plasmid_unnamed6,_complete	Plasmid	Plasmid	NA			0
NZ_CP035644	Yes	Yes	Plasmid_DB	37314	Enterococcus_faecium_strain_UAMSEF_01_plasmid_unnamed2,_complete	Plasmid	Plasmid	NA			0
NZ_CP035645	Yes	Yes	Plasmid_DB	6303	Enterococcus_faecium_strain_UAMSEF_01_plasmid_unnamed3,_complete	Plasmid	Plasmid	NA			0
NZ_CP035646	Yes	Yes	Plasmid_DB	4316	Enterococcus_faecium_strain_UAMSEF_01_plasmid_unnamed4,_complete	Plasmid	Plasmid	NA			0
NZ_CP035647	Yes	Yes	Plasmid_DB	3030	Enterococcus_faecium_strain_UAMSEF_01_plasmid_unnamed5,_complete	Plasmid	Plasmid	NA			0
NZ_CP035649	Yes	Yes	Plasmid_DB	257028	Enterococcus_faecium_strain_UAMSEF_01_plasmid_unnamed1,_complete	Plasmid	Plasmid	NA			0
NZ_CP035650	Yes	Yes	Plasmid_DB	37293	Enterococcus_faecium_strain_UAMSEF_08_plasmid_unnamed2,_complete	Plasmid	Plasmid	NA			0
NZ_CP035651	Yes	Yes	Plasmid_DB	6303	Enterococcus_faecium_strain_UAMSEF_08_plasmid_unnamed3,_complete	Plasmid	Plasmid	NA			0
NZ_CP035652	Yes	Yes	Plasmid_DB	4316	Enterococcus_faecium_strain_UAMSEF_08_plasmid_unnamed4,_complete	Plasmid	Plasmid	NA			0
NZ_CP035653	Yes	Yes	Plasmid_DB	3008	Enterococcus_faecium_strain_UAMSEF_08_plasmid_unnamed5,_complete	Plasmid	Plasmid	NA			0
NZ_CP035655	Yes	Yes	Plasmid_DB	256961	Enterococcus_faecium_strain_UAMSEF_08_plasmid_unnamed1,_complete	Plasmid	Plasmid	NA			0
NZ_CP035656	Yes	Yes	Plasmid_DB	81204	Enterococcus_faecium_strain_UAMSEF_09_plasmid_unnamed2.	Plasmid	Plasmid	NA			0
NZ_CP035657	Yes	Yes	Plasmid_DB	6303	Enterococcus_faecium_strain_UAMSEF_09_plasmid_unnamed3,_complete	Plasmid	Plasmid	NA			0
NZ_CP035658	Yes	Yes	Plasmid_DB	4316	Enterococcus_faecium_strain_UAMSEF_09_plasmid_unnamed4,_complete	Plasmid	Plasmid	NA			0
NZ_CP035659	Yes	Yes	Plasmid_DB	3008	Enterococcus_faecium_strain_UAMSEF_09_plasmid_unnamed5,_complete	Plasmid	Plasmid	NA			0
NZ_CP035661	Yes	Yes	Plasmid_DB	295052	Enterococcus_faecium_strain_UAMSEF_09_plasmid_unnamed1,_complete	Plasmid	Plasmid	NA			0
NZ_CP035662	Yes	No	Plasmid_DB	81272	Enterococcus_faecium_strain_UAMSEF_20_plasmid_unnamed2.	Plasmid	NA	NA			0
NZ_CP035663	Yes	No	Plasmid_DB	6303	Enterococcus_faecium_strain_UAMSEF_20_plasmid_unnamed3,_complete	Plasmid	NA	NA			0
NZ_CP035664	Yes	No	Plasmid_DB	4316	Enterococcus_faecium_strain_UAMSEF_20_plasmid_unnamed4,_complete	Plasmid	NA	NA			0
NZ_CP035665	Yes	No	Plasmid_DB	3008	Enterococcus_faecium_strain_UAMSEF_20_plasmid_unnamed5,_complete	Plasmid	NA	NA			0
NZ_CP035667	Yes	No	Plasmid_DB	294919	Enterococcus_faecium_strain_UAMSEF_20_plasmid_unnamed1,_complete	Plasmid	NA	NA			0
NZ_CP035669	Yes	Yes	Plasmid_DB	117448	Edwardsiella_piscicida_strain_MS-18-199_plasmid_pEP-MS-18-199,	Plasmid	Plasmid	NA			0
NZ_CP035695	Yes	Yes	Plasmid_DB	16678	Vibrio_furnissii_strain_2419-04_plasmid_unnamed1.	Plasmid	Phage	NA			0
NZ_CP035703	Yes	Yes	Plasmid_DB	17196	Pseudolysobacter_antarcticus_strain_AQ6-296_plasmid_unnamed1.	Plasmid	Plasmid	NA			0
NZ_CP035707	Yes	Yes	Plasmid_DB	59773	Sphaerotilus_natans_subsp._sulfidivorans_strain_D-507_plasmid	Plasmid	Plasmid	NA			0
NZ_CP035709	Yes	Yes	Plasmid_DB	84154	Sphaerotilus_natans_subsp._sulfidivorans_strain_D-507_plasmid	Plasmid	Plasmid	NA			0
NZ_CP035710	Yes	Yes	Plasmid_DB	303297	Sphaerotilus_natans_subsp._sulfidivorans_strain_D-507_plasmid	Plasmid	Plasmid	NA			0
NZ_CP035721	Yes	Yes	Plasmid_DB	109023	Escherichia_coli_strain_U15A_plasmid_pU15A_A,_complete_sequence.	Plasmid	Plasmid	NA			0
NZ_CP035722	Yes	Yes	Plasmid_DB	69541	Escherichia_coli_strain_U15A_plasmid_pU15A_B,_complete_sequence.	Plasmid	Plasmid	NA			0
NZ_CP035723	Yes	Yes	Plasmid_DB	5209	Escherichia_coli_strain_U15A_plasmid_pU15A_C,_complete_sequence.	Plasmid	Plasmid	NA			0
NZ_CP035724	Yes	Yes	Plasmid_DB	8166	Escherichia_coli_strain_U15A_plasmid_pU15A_D,_complete_sequence.	Plasmid	Plasmid	NA			0
NZ_CP035725	Yes	Yes	Plasmid_DB	5632	Escherichia_coli_strain_U15A_plasmid_pU15A_E,_complete_sequence.	Plasmid	Plasmid	NA			0
NZ_CP035726	Yes	Yes	Plasmid_DB	1506	Escherichia_coli_strain_U15A_plasmid_pU15A_F,_complete_sequence.	Plasmid	NA	NA			0
NZ_CP035747	Yes	Yes	Plasmid_DB	32261	Leuconostoc_mesenteroides_strain_SRCM103460_plasmid_unnamed1,	Plasmid	NA	NA			0
NZ_CP035748	Yes	Yes	Plasmid_DB	22849	Leuconostoc_mesenteroides_strain_SRCM103460_plasmid_unnamed2,	Plasmid	Plasmid	NA			0
NZ_CP035749	Yes	Yes	Plasmid_DB	28743	Leuconostoc_mesenteroides_strain_SRCM103460_plasmid_unnamed3,	Plasmid	Plasmid	NA			0
NZ_CP035750	Yes	Yes	Plasmid_DB	22435	Leuconostoc_mesenteroides_strain_SRCM103460_plasmid_unnamed4,	Plasmid	Plasmid	NA			0
NZ_CP035752	Yes	Yes	Plasmid_DB	66171	Escherichia_coli_E110019_plasmid_pE110019_66,_complete_sequence.	Plasmid	Plasmid	NA			0
NZ_CP035753	Yes	Yes	Plasmid_DB	65378	Escherichia_coli_E110019_plasmid_pE110019_65,_complete_sequence.	Plasmid	Plasmid	NA			0
NZ_CP035754	Yes	Yes	Plasmid_DB	33827	Escherichia_coli_E110019_plasmid_pE110019_33,_complete_sequence.	Plasmid	Plasmid	NA			0
NZ_CP035755	Yes	No	Plasmid_DB	25421	Escherichia_coli_E110019_extrachromosomal.	1283 community	NA	NA			0
NZ_CP035756	Yes	Yes	Plasmid_DB	5681	Escherichia_coli_E110019_plasmid_pE110019_5,_complete_sequence.	Plasmid	Plasmid	NA			0
NZ_CP035766	Yes	Yes	Plasmid_DB	86874	Escherichia_coli_O145_strain_RM12522-C8_plasmid_pRM12522-C8,	Plasmid	Plasmid	NA			0
NZ_CP035769	Yes	Yes	Plasmid_DB	86875	Escherichia_coli_O145_strain_RM11626-C1_plasmid_pRM11626-C1,	Plasmid	Plasmid	NA			0
NZ_CP035771	Yes	Yes	Plasmid_DB	88752	Escherichia_coli_O145_strain_RM8988-C1_plasmid_pRM8988-C1,_complete	Plasmid	Plasmid	NA			0
NZ_CP035773	Yes	Yes	Plasmid_DB	88752	Escherichia_coli_O145_strain_RM8843-C1_plasmid_pRM8843-C1,_complete	Plasmid	Plasmid	NA			0
NZ_CP035792	Yes	Yes	Plasmid_DB	27267	Staphylococcus_aureus_strain_592_plasmid_unnamed,_complete	Plasmid	Plasmid	NA			0
NZ_CP035808	Yes	Yes	Plasmid_DB	32844	Spirochaeta_perfilievii_strain_P_plasmid_pSpe,_complete_sequence.	Plasmid	NA	NA			0
NZ_CP035813	No	Yes	Plasmid_DB	99955		Plasmid	Plasmid	NA			0
NZ_CP035814	No	Yes	Plasmid_DB	77924		Plasmid	Plasmid	NA			0.039	pMT1
NZ_CP035815	No	Yes	Plasmid_DB	66338		Plasmid	Plasmid	NA			0.029	pMT1
NZ_CP035816	No	Yes	Plasmid_DB	52026		Plasmid	Plasmid	NA			0
NZ_CP035818	No	Yes	Plasmid_DB	162860		Plasmid	Plasmid	NA			0
NZ_CP035820	No	Yes	Plasmid_DB	133987		Plasmid	Plasmid	NA			0
NZ_CP035821	No	Yes	Plasmid_DB	97229		Plasmid	Plasmid	NA			0
NZ_CP035823	No	Yes	Plasmid_DB	99306		Plasmid	Plasmid	NA			0
NZ_CP035824	No	Yes	Plasmid_DB	52003		Plasmid	Plasmid	NA			0
NZ_CP035825	No	Yes	Plasmid_DB	42841		Plasmid	Plasmid	NA			0
NZ_CP035827	No	Yes	Plasmid_DB	100283		Plasmid	Plasmid	NA			0
NZ_CP035828	No	Yes	Plasmid_DB	89897		Plasmid	Plasmid	NA			0
NZ_CP035829	No	Yes	Plasmid_DB	83544		Plasmid	Plasmid	NA			0
NZ_CP035830	No	Yes	Plasmid_DB	75047		Plasmid	Plasmid	NA			0
NZ_CP035833	No	Yes	Plasmid_DB	98355		Plasmid	Plasmid	NA			0
NZ_CP035834	No	Yes	Plasmid_DB	85171		Plasmid	Plasmid	NA			0
NZ_CP035835	No	Yes	Plasmid_DB	72087		Plasmid	Plasmid	NA			0
NZ_CP035837	No	Yes	Plasmid_DB	126275		Plasmid	Plasmid	NA			0.027	pMT1
NZ_CP035838	No	Yes	Plasmid_DB	95151		Plasmid	Plasmid	NA			0
NZ_CP035839	No	Yes	Plasmid_DB	83042		Plasmid	Plasmid	NA			0
NZ_CP035840	No	Yes	Plasmid_DB	74294		Plasmid	Plasmid	NA			0.025	pMT1
NZ_CP035842	No	Yes	Plasmid_DB	147979		Plasmid	Plasmid	NA			0.014	pMT1
NZ_CP035843	No	Yes	Plasmid_DB	119787		pSLy3 group	Phage	pSLy3 group	pSLy3 group	High	0.669	pSLy3
NZ_CP035844	No	Yes	Plasmid_DB	93485		Plasmid	Plasmid	NA			0
NZ_CP035845	No	Yes	Plasmid_DB	36372		Plasmid	Plasmid	NA			0.074	pMT1
NZ_CP035847	No	Yes	Plasmid_DB	141411		Plasmid	Plasmid	NA			0.017	pMT1
NZ_CP035848	No	Yes	Plasmid_DB	63103		Plasmid	Plasmid	NA			0
NZ_CP035849	No	Yes	Plasmid_DB	61784		Plasmid	Plasmid	NA			0.034	pMT1
NZ_CP035851	No	Yes	Plasmid_DB	155153		Plasmid	Plasmid	NA			0
NZ_CP035852	No	Yes	Plasmid_DB	133955		Plasmid	Plasmid	NA			0
NZ_CP035853	No	Yes	Plasmid_DB	102083		Plasmid	Plasmid	NA			0
NZ_CP035854	No	Yes	Plasmid_DB	71003		Plasmid	Plasmid	NA			0
NZ_CP035856	No	Yes	Plasmid_DB	100284		Plasmid	Plasmid	NA			0
NZ_CP035857	No	Yes	Plasmid_DB	90447		Plasmid	Plasmid	NA			0
NZ_CP035858	No	Yes	Plasmid_DB	81910		Plasmid	Plasmid	NA			0.025	pMT1
NZ_CP035859	No	Yes	Plasmid_DB	74310		Plasmid	Plasmid	NA			0.025	pMT1
NZ_CP035861	No	Yes	Plasmid_DB	139703		Plasmid	Plasmid	NA			0.017	pMT1
NZ_CP035862	No	Yes	Plasmid_DB	108586		Plasmid	Plasmid	NA			0
NZ_CP035863	No	Yes	Plasmid_DB	83626		Plasmid	Plasmid	NA			0
NZ_CP035864	No	Yes	Plasmid_DB	47458		p48 community	Phage	p48 community			0
NZ_CP035866	No	Yes	Plasmid_DB	123312		Plasmid	Plasmid	NA			0
NZ_CP035867	No	Yes	Plasmid_DB	100141		Plasmid	Plasmid	NA			0
NZ_CP035868	No	Yes	Plasmid_DB	90662		Plasmid	Plasmid	NA			0.022	pMT1
NZ_CP035869	No	Yes	Plasmid_DB	13697		1275 community	Phage	Singleton 1275			0
NZ_CP035871	No	Yes	Plasmid_DB	95804		Plasmid	Plasmid	NA			0
NZ_CP035872	No	Yes	Plasmid_DB	95521		Plasmid	Plasmid	NA			0.028	pMT1
NZ_CP035873	No	Yes	Plasmid_DB	53738		Plasmid	Plasmid	NA			0
NZ_CP035875	No	Yes	Plasmid_DB	151583		Plasmid	Plasmid	NA			0.015	pMT1
NZ_CP035876	No	Yes	Plasmid_DB	96149		P1_2 subgroup	Phage	P1_2 subgroup	P1_2 subgroup	High	0.64	P12
NZ_CP035877	No	Yes	Plasmid_DB	83694		Plasmid	Plasmid	NA			0
NZ_CP035878	No	Yes	Plasmid_DB	62180		Plasmid	Plasmid	NA			0.032	pMT1
NZ_CP035880	No	Yes	Plasmid_DB	129918		Plasmid	Plasmid	NA			0.02	pMT1
NZ_CP035881	No	Yes	Plasmid_DB	81772		Plasmid	Plasmid	NA			0
NZ_CP035883	No	Yes	Plasmid_DB	186206		Plasmid	Plasmid	NA			0.012	pMT1
NZ_CP035885	No	Yes	Plasmid_DB	163137		Plasmid	Plasmid	NA			0.007	pMT1
NZ_CP035902	Yes	Yes	Plasmid_DB	214469	Burkholderia_glumae_strain_257sh-1_plasmid_plas1,_complete	Plasmid	Plasmid	NA			0
NZ_CP035903	Yes	Yes	Plasmid_DB	175525	Burkholderia_glumae_strain_257sh-1_plasmid_plas2,_complete	Plasmid	Plasmid	NA			0
NZ_CP035916	Yes	Yes	Plasmid_DB	287007	Salmonella_enterica_strain_S61394_plasmid_pLS61394-MCR,_complete	Plasmid	Plasmid	NA			0
NZ_CP035918	Yes	Yes	Plasmid_DB	247705	Salmonella_enterica_strain_S44712_plasmid_pLS44712-MCR,_complete	Plasmid	Plasmid	NA			0
NZ_CP035935	Yes	Yes	Plasmid_DB	48560	Acinetobacter_cumulans_strain_WCHAc060092_plasmid_pNDM1_060092,	Plasmid	Plasmid	NA			0
NZ_CP035936	Yes	Yes	Plasmid_DB	177151	Acinetobacter_cumulans_strain_WCHAc060092_plasmid_p1_060092,	Plasmid	NA	NA			0
NZ_CP035937	Yes	Yes	Plasmid_DB	18761	Acinetobacter_cumulans_strain_WCHAc060092_plasmid_p2_060092,	Plasmid	Plasmid	NA			0
NZ_CP035938	Yes	Yes	Plasmid_DB	12247	Acinetobacter_cumulans_strain_WCHAc060092_plasmid_p3_060092,	Plasmid	Plasmid	NA			0
NZ_CP035939	Yes	Yes	Plasmid_DB	9699	Acinetobacter_cumulans_strain_WCHAc060092_plasmid_p4_060092,	Plasmid	Plasmid	NA			0
NZ_CP035940	Yes	Yes	Plasmid_DB	8138	Acinetobacter_cumulans_strain_WCHAc060092_plasmid_p5_060092,	Plasmid	Plasmid	NA			0
NZ_CP035941	Yes	Yes	Plasmid_DB	4692	Acinetobacter_cumulans_strain_WCHAc060092_plasmid_p6_060092,	Plasmid	Plasmid	NA			0
NZ_CP035942	Yes	Yes	Plasmid_DB	2123	Acinetobacter_cumulans_strain_WCHAc060092_plasmid_p7_060092,	Plasmid	NA	NA			0
NZ_CP035943	Yes	Yes	Plasmid_DB	1791	Acinetobacter_cumulans_strain_WCHAc060092_plasmid_p8_060092,	Plasmid	NA	NA			0
NZ_CP035950	Yes	Yes	Plasmid_DB	3833	'Catharanthus_roseus'_aster_yellows_phytoplasma_strain_De_Villa	Plasmid	NA	NA			0
NZ_CP035954	No	Yes	Plasmid_DB	10858		Plasmid	Plasmid	NA			0
NZ_CP035955	No	Yes	Plasmid_DB	210021		Plasmid	Plasmid	NA			0
NZ_CP035956	No	Yes	Plasmid_DB	9615		Plasmid	Plasmid	NA			0
NZ_CP035957	No	Yes	Plasmid_DB	3777		Plasmid	Plasmid	NA			0
NZ_CP035958	No	Yes	Plasmid_DB	321896		Plasmid	Plasmid	NA			0
NZ_CP035959	No	Yes	Plasmid_DB	9219		Plasmid	Plasmid	NA			0
NZ_CP035960	No	Yes	Plasmid_DB	15401		Plasmid	Plasmid	NA			0
NZ_CP035961	No	Yes	Plasmid_DB	11177		Plasmid	Plasmid	NA			0
NZ_CP035963	No	Yes	Plasmid_DB	232664		Plasmid	Plasmid	NA			0
NZ_CP035964	No	Yes	Plasmid_DB	361734		Plasmid	Plasmid	NA			0
NZ_CP035966	No	Yes	Plasmid_DB	10279		Plasmid	Plasmid	NA			0
NZ_CP035967	No	Yes	Plasmid_DB	249030		Plasmid	Plasmid	NA			0
NZ_CP035968	No	Yes	Plasmid_DB	10154		Plasmid	Plasmid	NA			0
NZ_CP035969	No	Yes	Plasmid_DB	397298		Plasmid	Prophage+Plasmid	NA			0
NZ_CP035970	No	Yes	Plasmid_DB	8741		Plasmid	Plasmid	NA			0
NZ_CP035971	No	Yes	Plasmid_DB	107498		Plasmid	Plasmid	NA			0
NZ_CP035972	No	Yes	Plasmid_DB	10667		Plasmid	Plasmid	NA			0
NZ_CP035973	No	Yes	Plasmid_DB	54371		244 community	Phage	NA			0
NZ_CP035975	No	Yes	Plasmid_DB	231973		Plasmid	Plasmid	NA			0
NZ_CP035976	No	Yes	Plasmid_DB	357042		Plasmid	Plasmid	NA			0
NZ_CP035977	No	Yes	Plasmid_DB	10347		Plasmid	Plasmid	NA			0
NZ_CP035979	No	Yes	Plasmid_DB	6900		Plasmid	Plasmid	NA			0
NZ_CP035980	No	Yes	Plasmid_DB	33318		Plasmid	Plasmid	NA			0
NZ_CP035981	No	Yes	Plasmid_DB	63697		Plasmid	Plasmid	NA			0
NZ_CP035982	No	Yes	Plasmid_DB	396505		Plasmid	Plasmid	NA			0
NZ_CP035983	No	Yes	Plasmid_DB	7523		Plasmid	Plasmid	NA			0
NZ_CP035985	No	Yes	Plasmid_DB	33317		Plasmid	Plasmid	NA			0
NZ_CP035986	No	Yes	Plasmid_DB	511214		Plasmid	Plasmid	NA			0
NZ_CP035988	No	Yes	Plasmid_DB	65061		Plasmid	Plasmid	NA			0
NZ_CP035989	No	Yes	Plasmid_DB	9479		Plasmid	Plasmid	NA			0
NZ_CP035990	No	Yes	Plasmid_DB	5263		Plasmid	NA	NA			0
NZ_CP035991	No	Yes	Plasmid_DB	2511		Plasmid	NA	NA			0
NZ_CP035992	No	Yes	Plasmid_DB	1865		Plasmid	NA	NA			0
NZ_CP035993	No	Yes	Plasmid_DB	1806		Plasmid	NA	NA			0
NZ_CP035995	No	Yes	Plasmid_DB	14792		Plasmid	Phage	NA			0
NZ_CP035996	No	Yes	Plasmid_DB	538903		Plasmid	Plasmid	NA			0
NZ_CP035998	No	Yes	Plasmid_DB	481187		Plasmid	Plasmid	NA			0
NZ_CP036000	No	Yes	Plasmid_DB	54449		245 community	Phage	Singleton 1232; IEBH-Waukesha community; Singleton 1235; Singleton 1238			0
NZ_CP036001	No	Yes	Plasmid_DB	225867		Plasmid	Plasmid	NA			0
NZ_CP036002	No	Yes	Plasmid_DB	374906		Plasmid	Plasmid	NA			0
NZ_CP036003	No	Yes	Plasmid_DB	51943		IEBH-Waukesha community	Phage	IEBH-Waukesha community			0
NZ_CP036005	No	Yes	Plasmid_DB	9322		Plasmid	Plasmid	NA			0
NZ_CP036006	No	Yes	Plasmid_DB	77113		246 community	Prophage	NA			0
NZ_CP036007	No	Yes	Plasmid_DB	371005		Plasmid	Plasmid	NA			0
NZ_CP036008	No	Yes	Plasmid_DB	8128		Plasmid	Plasmid	NA			0
NZ_CP036010	No	Yes	Plasmid_DB	50285		Plasmid	Plasmid	NA			0
NZ_CP036011	No	Yes	Plasmid_DB	75408		Plasmid	Plasmid	NA			0
NZ_CP036012	No	Yes	Plasmid_DB	400360		Plasmid	Plasmid	NA			0
NZ_CP036013	No	Yes	Plasmid_DB	9479		Plasmid	Plasmid	NA			0
NZ_CP036015	No	Yes	Plasmid_DB	10123		Plasmid	Plasmid	NA			0
NZ_CP036016	No	Yes	Plasmid_DB	246340		Plasmid	Plasmid	NA			0
NZ_CP036018	No	Yes	Plasmid_DB	7927		Plasmid	Plasmid	NA			0
NZ_CP036019	No	Yes	Plasmid_DB	37113		Plasmid	Plasmid	NA			0
NZ_CP036020	No	Yes	Plasmid_DB	123831		Plasmid	Plasmid	NA			0
NZ_CP036021	No	Yes	Plasmid_DB	318875		Plasmid	Plasmid	NA			0
NZ_CP036022	No	Yes	Plasmid_DB	9651		Plasmid	Plasmid	NA			0
NZ_CP036024	No	Yes	Plasmid_DB	52582		247 community	Phage	Singleton 1232; IEBH-Waukesha community; Singleton 1235; Singleton 1238			0
NZ_CP036025	No	Yes	Plasmid_DB	479471		Plasmid	Plasmid	NA			0
NZ_CP036027	No	Yes	Plasmid_DB	7631		Plasmid	NA	NA			0
NZ_CP036028	No	Yes	Plasmid_DB	232193		Plasmid	Plasmid	NA			0
NZ_CP036029	No	Yes	Plasmid_DB	7590		Plasmid	Plasmid	NA			0
NZ_CP036030	No	Yes	Plasmid_DB	419002		Plasmid	Plasmid	NA			0
NZ_CP036031	No	Yes	Plasmid_DB	5420		Plasmid	NA	NA			0
NZ_CP036032	No	Yes	Plasmid_DB	65006		Plasmid	Plasmid	NA			0
NZ_CP036033	No	Yes	Plasmid_DB	11300		Plasmid	Plasmid	NA			0
NZ_CP036035	No	Yes	Plasmid_DB	8013		Plasmid	Plasmid	NA			0
NZ_CP036036	No	Yes	Plasmid_DB	8597		Plasmid	Plasmid	NA			0
NZ_CP036037	No	Yes	Plasmid_DB	92054		Plasmid	Plasmid	NA			0
NZ_CP036038	No	Yes	Plasmid_DB	369824		Plasmid	Prophage+Plasmid	NA			0
NZ_CP036039	No	Yes	Plasmid_DB	8039		Plasmid	Phage	NA			0
NZ_CP036041	No	Yes	Plasmid_DB	481041		Plasmid	Plasmid	NA			0
NZ_CP036042	No	Yes	Plasmid_DB	53401		248 community	Phage	NA			0
NZ_CP036044	No	Yes	Plasmid_DB	211646		Plasmid	Plasmid	NA			0
NZ_CP036045	No	Yes	Plasmid_DB	437823		Plasmid	Plasmid	NA			0
NZ_CP036047	No	Yes	Plasmid_DB	6900		Plasmid	Plasmid	NA			0
NZ_CP036048	No	Yes	Plasmid_DB	33322		Plasmid	Plasmid	NA			0
NZ_CP036049	No	Yes	Plasmid_DB	63805		Plasmid	Plasmid	NA			0
NZ_CP036050	No	Yes	Plasmid_DB	396394		Plasmid	Plasmid	NA			0
NZ_CP036051	No	Yes	Plasmid_DB	7523		Plasmid	Plasmid	NA			0
NZ_CP036053	No	Yes	Plasmid_DB	68230		Plasmid	Plasmid	NA			0
NZ_CP036054	No	Yes	Plasmid_DB	270706		Plasmid	Plasmid	NA			0
NZ_CP036055	No	Yes	Plasmid_DB	354632		Plasmid	Plasmid	NA			0
NZ_CP036056	No	Yes	Plasmid_DB	11254		Plasmid	Plasmid	NA			0
NZ_CP036058	No	Yes	Plasmid_DB	487389		Plasmid	Plasmid	NA			0
NZ_CP036059	No	Yes	Plasmid_DB	87819		Plasmid	Plasmid	NA			0
NZ_CP036060	No	Yes	Plasmid_DB	10379		Plasmid	Plasmid	NA			0
NZ_CP036061	No	Yes	Plasmid_DB	2953		Plasmid	NA	NA			0
NZ_CP036062	No	Yes	Plasmid_DB	1832		Plasmid	NA	NA			0
NZ_CP036063	No	Yes	Plasmid_DB	1615		Plasmid	NA	NA			0
NZ_CP036065	No	Yes	Plasmid_DB	46669		249 community	Phage	NA			0
NZ_CP036066	No	Yes	Plasmid_DB	9480		Plasmid	Plasmid	NA			0
NZ_CP036067	No	Yes	Plasmid_DB	207206		Plasmid	Plasmid	NA			0
NZ_CP036068	No	Yes	Plasmid_DB	233674		Plasmid	Plasmid	NA			0
NZ_CP036069	No	Yes	Plasmid_DB	19880		Plasmid	Plasmid	NA			0
NZ_CP036071	No	Yes	Plasmid_DB	79335		Plasmid	Plasmid	NA			0
NZ_CP036072	No	Yes	Plasmid_DB	536465		Plasmid	Prophage+Plasmid	NA			0
NZ_CP036074	No	Yes	Plasmid_DB	36057		Plasmid	Plasmid	NA			0
NZ_CP036075	No	Yes	Plasmid_DB	9638		Plasmid	Plasmid	NA			0
NZ_CP036076	No	Yes	Plasmid_DB	198488		Plasmid	Plasmid	NA			0
NZ_CP036077	No	Yes	Plasmid_DB	16651		Plasmid	NA	NA			0
NZ_CP036078	No	Yes	Plasmid_DB	12044		Plasmid	Plasmid	NA			0
NZ_CP036079	No	Yes	Plasmid_DB	506603		Plasmid	Plasmid	NA			0
NZ_CP036080	No	Yes	Plasmid_DB	13386		Plasmid	Plasmid	NA			0
NZ_CP036081	No	Yes	Plasmid_DB	77756		Plasmid	Plasmid	NA			0
NZ_CP036082	No	Yes	Plasmid_DB	11669		Plasmid	Plasmid	NA			0
NZ_CP036083	No	Yes	Plasmid_DB	48337		Plasmid	Plasmid	NA			0
NZ_CP036086	No	Yes	Plasmid_DB	205891		Plasmid	Plasmid	NA			0
NZ_CP036087	No	Yes	Plasmid_DB	30759		Plasmid	NA	NA			0
NZ_CP036088	No	Yes	Plasmid_DB	11239		Plasmid	Plasmid	NA			0
NZ_CP036089	No	Yes	Plasmid_DB	9412		Plasmid	Plasmid	NA			0
NZ_CP036091	No	Yes	Plasmid_DB	7469		Plasmid	Plasmid	NA			0
NZ_CP036092	No	Yes	Plasmid_DB	277802		Plasmid	Plasmid	NA			0
NZ_CP036093	No	Yes	Plasmid_DB	439317		Plasmid	Plasmid	NA			0
NZ_CP036095	No	Yes	Plasmid_DB	30113		Plasmid	NA	NA			0
NZ_CP036096	No	Yes	Plasmid_DB	274778		Plasmid	Plasmid	NA			0
NZ_CP036097	No	Yes	Plasmid_DB	356088		Plasmid	Plasmid	NA			0
NZ_CP036098	No	Yes	Plasmid_DB	8913		Plasmid	Plasmid	NA			0
NZ_CP036100	No	Yes	Plasmid_DB	508817		Plasmid	Plasmid	NA			0
NZ_CP036103	No	Yes	Plasmid_DB	405965		Plasmid	Plasmid	NA			0
NZ_CP036104	No	Yes	Plasmid_DB	247123		Plasmid	Plasmid	NA			0
NZ_CP036105	No	Yes	Plasmid_DB	109920		Plasmid	Plasmid	NA			0
NZ_CP036106	No	Yes	Plasmid_DB	37394		Plasmid	NA	NA			0
NZ_CP036107	No	Yes	Plasmid_DB	10082		Plasmid	Plasmid	NA			0
NZ_CP036108	No	Yes	Plasmid_DB	9900		Plasmid	Plasmid	NA			0
NZ_CP036109	No	Yes	Plasmid_DB	7168		Plasmid	Plasmid	NA			0
NZ_CP036110	No	Yes	Plasmid_DB	2741		Plasmid	Plasmid	NA			0
NZ_CP036112	No	Yes	Plasmid_DB	7469		Plasmid	Plasmid	NA			0
NZ_CP036113	No	Yes	Plasmid_DB	277779		Plasmid	Plasmid	NA			0
NZ_CP036114	No	Yes	Plasmid_DB	439318		Plasmid	Plasmid	NA			0
NZ_CP036115	No	Yes	Plasmid_DB	9697		Plasmid	Plasmid	NA			0
NZ_CP036116	No	Yes	Plasmid_DB	124309		Plasmid	Plasmid	NA			0
NZ_CP036118	No	Yes	Plasmid_DB	237265		Plasmid	Plasmid	NA			0
NZ_CP036119	No	Yes	Plasmid_DB	334352		Plasmid	Prophage+Plasmid	NA			0
NZ_CP036120	No	Yes	Plasmid_DB	11818		Plasmid	Plasmid	NA			0
NZ_CP036122	No	Yes	Plasmid_DB	70690		Plasmid	Plasmid	NA			0
NZ_CP036123	No	Yes	Plasmid_DB	5939		Plasmid	Plasmid	NA			0
NZ_CP036124	No	Yes	Plasmid_DB	139054		Plasmid	Plasmid	NA			0
NZ_CP036125	No	Yes	Plasmid_DB	48338		Plasmid	Plasmid	NA			0
NZ_CP036126	No	Yes	Plasmid_DB	17731		Plasmid	Plasmid	NA			0
NZ_CP036127	No	Yes	Plasmid_DB	192434		Plasmid	Plasmid	NA			0
NZ_CP036128	No	Yes	Plasmid_DB	34158		Plasmid	Plasmid	NA			0
NZ_CP036129	No	Yes	Plasmid_DB	97153		Plasmid	Plasmid	NA			0
NZ_CP036130	No	Yes	Plasmid_DB	11394		Plasmid	Plasmid	NA			0
NZ_CP036131	No	Yes	Plasmid_DB	73715		Plasmid	Plasmid	NA			0
NZ_CP036133	No	Yes	Plasmid_DB	10034		Plasmid	Plasmid	NA			0
NZ_CP036134	No	Yes	Plasmid_DB	52218		250 community	Phage	Singleton 1232; IEBH-Waukesha community; Singleton 1235; Singleton 1238			0
NZ_CP036135	No	Yes	Plasmid_DB	162314		Plasmid	Plasmid	NA			0
NZ_CP036136	No	Yes	Plasmid_DB	4647		Plasmid	Plasmid	NA			0
NZ_CP036138	No	Yes	Plasmid_DB	482275		Plasmid	Plasmid	NA			0
NZ_CP036139	No	Yes	Plasmid_DB	136324		Plasmid	NA	NA			0
NZ_CP036140	No	Yes	Plasmid_DB	5846		Plasmid	NA	NA			0
NZ_CP036141	No	Yes	Plasmid_DB	2647		Plasmid	NA	NA			0
NZ_CP036142	No	Yes	Plasmid_DB	2340		Plasmid	NA	NA			0
NZ_CP036143	No	Yes	Plasmid_DB	2185		Plasmid	NA	NA			0
NZ_CP036144	No	Yes	Plasmid_DB	1596		Plasmid	NA	NA			0
NZ_CP036146	No	Yes	Plasmid_DB	7929		Plasmid	Plasmid	NA			0
NZ_CP036147	No	Yes	Plasmid_DB	12231		Plasmid	NA	NA			0
NZ_CP036148	No	Yes	Plasmid_DB	347238		Plasmid	Plasmid	NA			0
NZ_CP036173	Yes	Yes	Plasmid_DB	4418	Salmonella_enterica_subsp._enterica_serovar_4,[5],12:i:-_strain	Plasmid	Plasmid	NA			0
NZ_CP036176	Yes	Yes	Plasmid_DB	117221	Klebsiella_huaxiensis_strain_WCHKl090001_plasmid_p1_090001,	Plasmid	Plasmid	NA			0
NZ_CP036178	Yes	Yes	Plasmid_DB	238258	Escherichia_coli_strain_WCHEC025970_plasmid_pCTXM199_025970,	Plasmid	Plasmid	NA			0
NZ_CP036179	Yes	Yes	Plasmid_DB	46161	Escherichia_coli_strain_WCHEC025970_plasmid_pNDM5_025970,_complete	Plasmid	Plasmid	NA			0
NZ_CP036180	Yes	Yes	Plasmid_DB	109593	Escherichia_coli_strain_WCHEC025970_plasmid_p1_025970,_complete	Plasmid	Plasmid	NA			0
NZ_CP036181	Yes	Yes	Plasmid_DB	103149	Escherichia_coli_strain_WCHEC025970_plasmid_p2_025970,_complete	Plasmid	Plasmid	NA			0
NZ_CP036182	Yes	Yes	Plasmid_DB	3684	Escherichia_coli_strain_WCHEC025970_plasmid_p3_025970,_complete	Plasmid	Plasmid	NA			0
NZ_CP036183	Yes	Yes	Plasmid_DB	3348	Escherichia_coli_strain_WCHEC025970_plasmid_p4_025970,_complete	Plasmid	Plasmid	NA			0
NZ_CP036184	Yes	Yes	Plasmid_DB	2573	Escherichia_coli_strain_WCHEC025970_plasmid_p5_025970,_complete	Plasmid	Plasmid	NA			0
NZ_CP036185	Yes	Yes	Plasmid_DB	2444	Escherichia_coli_strain_WCHEC025970_plasmid_p6_025970,_complete	Plasmid	NA	NA			0
NZ_CP036188	Yes	Yes	Plasmid_DB	251327	Klebsiella_pneumoniae_strain_BA1559_plasmid_pIncFIBK,_complete	Plasmid	Plasmid	NA			0
NZ_CP036189	Yes	Yes	Plasmid_DB	9341	Klebsiella_pneumoniae_strain_BA1559_plasmid_pCol440I.	Plasmid	Plasmid	NA			0
NZ_CP036191	Yes	Yes	Plasmid_DB	216586	Klebsiella_pneumoniae_strain_BA34918_plasmid_pvirulence_VBA34918,	Plasmid	Plasmid	NA			0
NZ_CP036192	Yes	Yes	Plasmid_DB	165052	Klebsiella_pneumoniae_strain_BA34918_plasmid_pIncAC2,_complete	Plasmid	Plasmid	NA			0
NZ_CP036193	Yes	Yes	Plasmid_DB	164195	Klebsiella_pneumoniae_strain_BA34918_plasmid_pIncFIBpQil,_complete	Plasmid	Plasmid	NA			0
NZ_CP036194	Yes	Yes	Plasmid_DB	108957	Klebsiella_pneumoniae_strain_BA34918_plasmid_pIncFIB,_complete	pKpn group	Phage	NA	pKpn group	High	0.764	pKpn
NZ_CP036195	Yes	Yes	Plasmid_DB	67237	Klebsiella_pneumoniae_strain_BA34918_plasmid_pIncX3.	Plasmid	Plasmid	NA			0
NZ_CP036196	Yes	Yes	Plasmid_DB	9729	Klebsiella_pneumoniae_strain_BA34918_plasmid_pColRNAI.	Plasmid	Plasmid	NA			0
NZ_CP036197	Yes	Yes	Plasmid_DB	6140	Klebsiella_pneumoniae_strain_BA34918_plasmid_pColKP3.	Plasmid	Plasmid	NA			0
NZ_CP036198	Yes	Yes	Plasmid_DB	3630	Klebsiella_pneumoniae_strain_BA34918_plasmid_pCol440II.	Plasmid	Plasmid	NA			0
NZ_CP036203	Yes	Yes	Plasmid_DB	93880	Escherichia_coli_strain_L725_plasmid_punnamed1,_complete_sequence.	Plasmid	Plasmid	NA			0
NZ_CP036204	Yes	Yes	Plasmid_DB	65959	Escherichia_coli_strain_L725_plasmid_punnamed2,_complete_sequence.	Plasmid	Prophage+Plasmid	NA			0.208	P11
NZ_CP036205	Yes	Yes	Plasmid_DB	51321	Escherichia_coli_strain_L725_plasmid_pNDM5-L725,_complete_sequence.	Plasmid	Plasmid	NA			0
NZ_CP036206	Yes	Yes	Plasmid_DB	19897	Escherichia_coli_strain_L725_plasmid_punnamed3,_complete_sequence.	Plasmid	Plasmid	NA			0
NZ_CP036207	Yes	Yes	Plasmid_DB	4149	Escherichia_coli_strain_L725_plasmid_punnamed4,_complete_sequence.	Plasmid	Plasmid	NA			0
NZ_CP036221	Yes	Yes	Plasmid_DB	22273	Mycobacterium_avium_subsp._hominissuis_strain_mc2_2500_plasmid	Plasmid	Plasmid	NA			0
NZ_CP036222	Yes	Yes	Plasmid_DB	18294	Mycobacterium_avium_subsp._hominissuis_strain_mc2_2500_plasmid	Plasmid	Plasmid	NA			0
NZ_CP036244	Yes	Yes	Plasmid_DB	146792	Escherichia_coli_strain_S65EC_plasmid_pS65EC,_complete_sequence.	Plasmid	Plasmid	NA			0.02	P11
NZ_CP036247	Yes	Yes	Plasmid_DB	75109	Enterococcus_faecalis_R712_plasmid_pR712_01,_complete_sequence.	Plasmid	Plasmid	NA			0
NZ_CP036248	Yes	Yes	Plasmid_DB	97950	Enterococcus_faecalis_R712_plasmid_pR712_02,_complete_sequence.	Plasmid	Plasmid	NA			0
NZ_CP036260	Yes	Yes	Plasmid_DB	131118	Sporomusa_termitida_strain_DSM_4440_plasmid_pSPTER,_complete	Plasmid	NA	NA			0
NZ_CP036301	Yes	Yes	Plasmid_DB	154724	Klebsiella_pneumoniae_subsp._pneumoniae_strain_WCHKP015093_plasmid	Plasmid	Plasmid	NA			0.006	pMT1
NZ_CP036302	Yes	Yes	Plasmid_DB	205652	Klebsiella_pneumoniae_subsp._pneumoniae_strain_WCHKP015093_plasmid	Plasmid	Plasmid	NA			0
NZ_CP036303	Yes	Yes	Plasmid_DB	10060	Klebsiella_pneumoniae_subsp._pneumoniae_strain_WCHKP015093_plasmid	Plasmid	Plasmid	NA			0
NZ_CP036304	Yes	Yes	Plasmid_DB	5596	Klebsiella_pneumoniae_subsp._pneumoniae_strain_WCHKP015093_plasmid	Plasmid	Plasmid	NA			0
NZ_CP036306	Yes	Yes	Plasmid_DB	149519	Klebsiella_pneumoniae_strain_WCHKP020098_plasmid_pKPC2_020098,	Plasmid	Plasmid	NA			0.006	pMT1
NZ_CP036307	Yes	Yes	Plasmid_DB	229483	Klebsiella_pneumoniae_strain_WCHKP020098_plasmid_p1_020098,	Plasmid	Plasmid	NA			0
NZ_CP036308	Yes	Yes	Plasmid_DB	11970	Klebsiella_pneumoniae_strain_WCHKP020098_plasmid_p2_020098,	Plasmid	Plasmid	NA			0
NZ_CP036309	Yes	Yes	Plasmid_DB	5596	Klebsiella_pneumoniae_strain_WCHKP020098_plasmid_p3_020098,	Plasmid	Plasmid	NA			0
NZ_CP036311	Yes	Yes	Plasmid_DB	102543	Enterobacter_hormaechei_strain_WCHEH090011_plasmid_pCTXM65_090011,	Plasmid	Plasmid	NA			0
NZ_CP036312	Yes	Yes	Plasmid_DB	46161	Enterobacter_hormaechei_strain_WCHEH090011_plasmid_pNDM5_090011,	Plasmid	Plasmid	NA			0
NZ_CP036321	Yes	Yes	Plasmid_DB	127300	Klebsiella_pneumoniae_strain_VBA2172_plasmid_pIncFIBpQil,_complete	Plasmid	Plasmid	NA			0
NZ_CP036322	Yes	Yes	Plasmid_DB	7815	Klebsiella_pneumoniae_strain_VBA2172_plasmid_pCol440I.	Plasmid	Plasmid	NA			0
NZ_CP036323	Yes	Yes	Plasmid_DB	6136	Klebsiella_pneumoniae_strain_VBA2172_plasmid_pColKP3.	Plasmid	Plasmid	NA			0
NZ_CP036324	Yes	Yes	Plasmid_DB	4986	Klebsiella_pneumoniae_strain_VBA2172_plasmid_p4_VBA2172.	Plasmid	Plasmid	NA			0
NZ_CP036325	Yes	Yes	Plasmid_DB	3991	Klebsiella_pneumoniae_strain_VBA2172_plasmid_p5_VBA2172.	Plasmid	Plasmid	NA			0
NZ_CP036326	Yes	Yes	Plasmid_DB	3993	Klebsiella_pneumoniae_strain_VBA2172_plasmid_p6_VBA2172.	Plasmid	Plasmid	NA			0
NZ_CP036328	Yes	Yes	Plasmid_DB	130775	Klebsiella_pneumoniae_strain_BA28434_plasmid_pIncFIBpQil,_complete	Plasmid	Plasmid	NA			0
NZ_CP036329	Yes	Yes	Plasmid_DB	71246	Klebsiella_pneumoniae_strain_BA28434_plasmid_pIncFIA.	Plasmid	Plasmid	NA			0
NZ_CP036330	Yes	Yes	Plasmid_DB	47429	Klebsiella_pneumoniae_strain_BA28434_plasmid_punnamed_1_VBA28434.	N15 group	Phage	NA	N15 group	High	0.745	N15
NZ_CP036331	Yes	Yes	Plasmid_DB	10101	Klebsiella_pneumoniae_strain_BA28434_plasmid_pColKP3.	Plasmid	Plasmid	NA			0
NZ_CP036332	Yes	Yes	Plasmid_DB	8504	Klebsiella_pneumoniae_strain_BA28434_plasmid_punnamed_3_VBA28434.	Plasmid	Plasmid	NA			0
NZ_CP036333	Yes	Yes	Plasmid_DB	7358	Klebsiella_pneumoniae_strain_BA28434_plasmid_punnamed_2_VBA28434.	Plasmid	Plasmid	NA			0
NZ_CP036334	Yes	Yes	Plasmid_DB	4994	Klebsiella_pneumoniae_strain_BA28434_plasmid_punnamed_4_VBA28434.	Plasmid	Plasmid	NA			0
NZ_CP036336	Yes	Yes	Plasmid_DB	242563	Klebsiella_pneumoniae_strain_BP327_plasmid_pIncHIB,_complete	Plasmid	Plasmid	NA			0
NZ_CP036337	Yes	Yes	Plasmid_DB	225575	Klebsiella_pneumoniae_strain_BP327_plasmid_pIncFIBK,_complete	Plasmid	Plasmid	NA			0
NZ_CP036338	Yes	Yes	Plasmid_DB	9339	Klebsiella_pneumoniae_strain_BP327_plasmid_pCol440I.	Plasmid	Plasmid	NA			0
NZ_CP036354	Yes	Yes	Plasmid_DB	5221	Bacillus_sp._SYJ_plasmid_unnamed2,_complete_sequence.	Plasmid	Plasmid	NA			0
NZ_CP036355	Yes	Yes	Plasmid_DB	218649	Bacillus_sp._SYJ_plasmid_unnamed1,_complete_sequence.	Plasmid	Plasmid	NA			0
NZ_CP036362	Yes	Yes	Plasmid_DB	120195	Klebsiella_pneumoniae_strain_WCHKP2080_plasmid_pKPC2_095080,	Plasmid	Plasmid	NA			0.008	pMT1
NZ_CP036363	Yes	Yes	Plasmid_DB	54110	Klebsiella_pneumoniae_strain_WCHKP2080_plasmid_p1_095080,_complete	Plasmid	Plasmid	NA			0
NZ_CP036364	Yes	Yes	Plasmid_DB	5596	Klebsiella_pneumoniae_strain_WCHKP2080_plasmid_p2_095080,_complete	Plasmid	Plasmid	NA			0
NZ_CP036366	Yes	Yes	Plasmid_DB	82649	Klebsiella_pneumoniae_strain_WCHKP115068_plasmid_pCTXM65_115068,	Plasmid	Plasmid	NA			0.011	pMT1
NZ_CP036367	Yes	Yes	Plasmid_DB	55373	Klebsiella_pneumoniae_strain_WCHKP115068_plasmid_pKPC12_115068,	Plasmid	Plasmid	NA			0
NZ_CP036368	Yes	Yes	Plasmid_DB	59798	Klebsiella_pneumoniae_strain_WCHKP115068_plasmid_p1_115068,	Plasmid	Plasmid	NA			0
NZ_CP036369	Yes	Yes	Plasmid_DB	12746	Klebsiella_pneumoniae_strain_WCHKP115068_plasmid_p2_115068,	Plasmid	Plasmid	NA			0
NZ_CP036370	Yes	Yes	Plasmid_DB	5596	Klebsiella_pneumoniae_strain_WCHKP115068_plasmid_p3_115068,	Plasmid	Plasmid	NA			0
NZ_CP036372	Yes	Yes	Plasmid_DB	172770	Klebsiella_pneumoniae_strain_WCHKP020037_plasmid_pKPC2_020037,	Plasmid	Plasmid	NA			0.005	pMT1
NZ_CP036373	Yes	Yes	Plasmid_DB	108291	Klebsiella_pneumoniae_strain_WCHKP020037_plasmid_p1_020037,	pKpn group	Phage	NA	pKpn group	High	0.786	pKpn
NZ_CP036374	Yes	Yes	Plasmid_DB	10060	Klebsiella_pneumoniae_strain_WCHKP020037_plasmid_p2_020037,	Plasmid	Plasmid	NA			0
NZ_CP036375	Yes	Yes	Plasmid_DB	5596	Klebsiella_pneumoniae_strain_WCHKP020037_plasmid_p3_020037,	Plasmid	Plasmid	NA			0
NZ_CP036405	Yes	Yes	Plasmid_DB	221732	Komagataeibacter_saccharivorans_strain_JH1_plasmid_p221732,	Plasmid	Plasmid	NA			0
NZ_CP036406	Yes	Yes	Plasmid_DB	183533	Komagataeibacter_saccharivorans_strain_JH1_plasmid_p183533.	Plasmid	Plasmid	NA			0
NZ_CP036407	Yes	Yes	Plasmid_DB	92689	Komagataeibacter_saccharivorans_strain_JH1_plasmid_p92689,_complete	Plasmid	NA	NA			0
NZ_CP036408	Yes	Yes	Plasmid_DB	59558	Komagataeibacter_saccharivorans_strain_JH1_plasmid_p59558.	Plasmid	Plasmid	NA			0
NZ_CP036409	Yes	Yes	Plasmid_DB	41060	Komagataeibacter_saccharivorans_strain_JH1_plasmid_p41060.	Plasmid	Plasmid	NA			0
NZ_CP036410	Yes	Yes	Plasmid_DB	5317	Komagataeibacter_saccharivorans_strain_JH1_plasmid_p5317,_complete	Plasmid	Plasmid	NA			0
NZ_CP036411	Yes	Yes	Plasmid_DB	4904	Komagataeibacter_saccharivorans_strain_JH1_plasmid_p4904,_complete	Plasmid	Plasmid	NA			0
NZ_CP036412	Yes	Yes	Plasmid_DB	3050	Komagataeibacter_saccharivorans_strain_JH1_plasmid_p3050,_complete	Plasmid	Plasmid	NA			0
NZ_CP036413	Yes	Yes	Plasmid_DB	2808	Komagataeibacter_saccharivorans_strain_JH1_plasmid_p2808.	Plasmid	Plasmid	NA			0
NZ_CP036414	Yes	Yes	Plasmid_DB	2285	Komagataeibacter_saccharivorans_strain_JH1_plasmid_p2285.	Plasmid	Plasmid	NA			0
NZ_CP036415	Yes	Yes	Plasmid_DB	1995	Komagataeibacter_saccharivorans_strain_JH1_plasmid_p1995.	Plasmid	NA	NA			0
NZ_CP036416	Yes	Yes	Plasmid_DB	1460	Komagataeibacter_saccharivorans_strain_JH1_plasmid_p1460.	Plasmid	NA	NA			0
NZ_CP036417	Yes	Yes	Plasmid_DB	1085	Komagataeibacter_saccharivorans_strain_JH1_plasmid_p1085.	Plasmid	NA	NA			0
NZ_CP036418	Yes	Yes	Plasmid_DB	532	Komagataeibacter_saccharivorans_strain_JH1_plasmid_p532.	Plasmid	NA	NA			0
NZ_CP036421	Yes	Yes	Plasmid_DB	96568	Rhodobacter_sphaeroides_strain_HJ_plasmid_unnamed1,_complete	Plasmid	NA	NA			0
NZ_CP036436	Yes	Yes	Plasmid_DB	19305	Citrobacter_sp._ABFQG_plasmid_pKPC-5fbf,_complete_sequence.	Plasmid	Plasmid	NA			0
NZ_CP036437	Yes	Yes	Plasmid_DB	51570	Citrobacter_sp._ABFQG_plasmid_pKPC-e4b7,_complete_sequence.	Plasmid	Plasmid	NA			0
NZ_CP036439	Yes	Yes	Plasmid_DB	115291	Klebsiella_pneumoniae_strain_ABFQB_plasmid_unnamed1,_complete	Plasmid	Plasmid	NA			0
NZ_CP036440	Yes	Yes	Plasmid_DB	51570	Klebsiella_pneumoniae_strain_ABFQB_plasmid_pKPC-e4b7,_complete	Plasmid	Plasmid	NA			0
NZ_CP036441	Yes	Yes	Plasmid_DB	19305	Klebsiella_pneumoniae_strain_ABFQB_plasmid_pKPC-5fbf,_complete	Plasmid	Plasmid	NA			0
NZ_CP036443	No	Yes	Plasmid_DB	207854		Plasmid	Plasmid	NA			0
NZ_CP036444	No	Yes	Plasmid_DB	53634		N15 group	Phage	N15 group	N15 group	High	0.796	N15
NZ_CP036445	No	Yes	Plasmid_DB	9293		Plasmid	Plasmid	NA			0
NZ_CP036446	Yes	Yes	Plasmid_DB	96395	Klebsiella_pneumoniae_strain_KPNIH45_plasmid_unnamed1,_complete	Plasmid	Plasmid	NA			0
NZ_CP036447	Yes	Yes	Plasmid_DB	87465	Klebsiella_pneumoniae_strain_KPNIH45_plasmid_unnamed2,_complete	Plasmid	Plasmid	NA			0
NZ_CP036448	Yes	Yes	Plasmid_DB	51570	Klebsiella_pneumoniae_strain_KPNIH45_plasmid_pKPC-e4b7,_complete	Plasmid	Plasmid	NA			0
NZ_CP036449	Yes	Yes	Plasmid_DB	19305	Klebsiella_pneumoniae_strain_KPNIH45_plasmid_pKPC-610e,_complete	Plasmid	Plasmid	NA			0
NZ_CP036456	Yes	Yes	Plasmid_DB	89998	Streptomonospora_sp._M2_plasmid_phiM2,_complete_sequence.	953 community	Phage	NA			0
NZ_CP036458	Yes	Yes	Plasmid_DB	32792	Zymomonas_mobilis_subsp._mobilis_ZM4_=_ATCC_31821_strain_ZM4	Plasmid	Plasmid	NA			0
NZ_CP036459	Yes	Yes	Plasmid_DB	33007	Zymomonas_mobilis_subsp._mobilis_ZM4_=_ATCC_31821_strain_ZM4	Plasmid	Plasmid	NA			0
NZ_CP036460	Yes	Yes	Plasmid_DB	36493	Zymomonas_mobilis_subsp._mobilis_ZM4_=_ATCC_31821_strain_ZM4	VP882 community	Phage	NA			0
NZ_CP036461	Yes	Yes	Plasmid_DB	39272	Zymomonas_mobilis_subsp._mobilis_ZM4_=_ATCC_31821_strain_ZM4	Plasmid	Plasmid	NA			0
NZ_CP036462	Yes	Yes	Plasmid_DB	32795	Zymomonas_mobilis_strain_ZM4*_plasmid_pZM32o,_complete_sequence.	Plasmid	Plasmid	NA			0
NZ_CP036463	Yes	Yes	Plasmid_DB	33006	Zymomonas_mobilis_strain_ZM4*_plasmid_pZM33o,_complete_sequence.	Plasmid	Plasmid	NA			0
NZ_CP036464	Yes	Yes	Plasmid_DB	36498	Zymomonas_mobilis_strain_ZM4*_plasmid_pZM36o,_complete_sequence.	VP882 community	Phage	NA			0
NZ_CP036465	Yes	Yes	Plasmid_DB	39279	Zymomonas_mobilis_strain_ZM4*_plasmid_pZM39o,_complete_sequence.	Plasmid	Plasmid	NA			0
NZ_CP036466	Yes	Yes	Plasmid_DB	32792	Zymomonas_mobilis_strain_ER79ag_plasmid_pER79ag32,_complete	Plasmid	Plasmid	NA			0
NZ_CP036467	Yes	Yes	Plasmid_DB	33007	Zymomonas_mobilis_strain_ER79ag_plasmid_pER79ag33,_complete	Plasmid	Plasmid	NA			0
NZ_CP036468	Yes	Yes	Plasmid_DB	39276	Zymomonas_mobilis_strain_ER79ag_plasmid_pER79ag39,_complete	Plasmid	Plasmid	NA			0
NZ_CP036497	No	Yes	Plasmid_DB	45255		Plasmid	Plasmid	NA			0
NZ_CP036516	Yes	Yes	Plasmid_DB	152258	Lichenihabitans_psoromatis_strain_PAMC_29148_plasmid_p_unnamed1,	Plasmid	Plasmid	NA			0
NZ_CP036517	Yes	Yes	Plasmid_DB	38445	Lichenihabitans_psoromatis_strain_PAMC_29148_plasmid_p_unnamed2,	Plasmid	Plasmid	NA			0
NZ_CP036540	Yes	Yes	Plasmid_DB	85671	Bacteroides_fragilis_strain_DCMOUH0017B_plasmid_pBFO17_1,_complete	Plasmid	Plasmid	NA			0
NZ_CP036541	Yes	Yes	Plasmid_DB	5594	Bacteroides_fragilis_strain_DCMOUH0017B_plasmid_pBFO17_2,_complete	Plasmid	Plasmid	NA			0
NZ_CP036543	Yes	Yes	Plasmid_DB	7221	Bacteroides_fragilis_strain_DCMOUH0018B_plasmid_pBFO18_1,_complete	Plasmid	Plasmid	NA			0
NZ_CP036544	Yes	Yes	Plasmid_DB	4137	Bacteroides_fragilis_strain_DCMOUH0018B_plasmid_pBFO18_2,_complete	Plasmid	Plasmid	NA			0
NZ_CP036545	Yes	Yes	Plasmid_DB	2782	Bacteroides_fragilis_strain_DCMOUH0018B_plasmid_pBFO18_3,_complete	Plasmid	Plasmid	NA			0
NZ_CP036547	Yes	Yes	Plasmid_DB	78085	Bacteroides_fragilis_strain_DCMSKEJBY0001B_plasmid_pBFS01_1,	Plasmid	Plasmid	NA			0
NZ_CP036548	Yes	Yes	Plasmid_DB	8331	Bacteroides_fragilis_strain_DCMSKEJBY0001B_plasmid_pBFS01_2,	Plasmid	Plasmid	NA			0
NZ_CP036549	Yes	Yes	Plasmid_DB	5595	Bacteroides_fragilis_strain_DCMSKEJBY0001B_plasmid_pBFS01_3,	Plasmid	Plasmid	NA			0
NZ_CP036551	Yes	Yes	Plasmid_DB	8306	Bacteroides_fragilis_strain_DCMOUH0042B_plasmid_pBFO42_1,_complete	Plasmid	Plasmid	NA			0
NZ_CP036552	Yes	Yes	Plasmid_DB	5594	Bacteroides_fragilis_strain_DCMOUH0042B_plasmid_pBFO42_2,_complete	Plasmid	Plasmid	NA			0
NZ_CP036554	Yes	Yes	Plasmid_DB	6129	Bacteroides_fragilis_strain_DCMOUH0067B_plasmid_pBFO67_1,_complete	Plasmid	Plasmid	NA			0
NZ_CP036556	Yes	Yes	Plasmid_DB	36560	Bacteroides_fragilis_strain_CCUG4856T_plasmid_pBF9343,_complete	Plasmid	Plasmid	NA			0
NZ_CP036558	No	Yes	Plasmid_DB	73526		Plasmid	Plasmid	NA	cp32 group	Low	0	cp32
NZ_CP036915	No	Yes	Plasmid_DB	72372		Plasmid	Plasmid	NA	cp32 group	Low	0	cp32
NZ_CP037059	No	Yes	Plasmid_DB	73526		Plasmid	Plasmid	NA	cp32 group	Low	0	cp32
NZ_CP037216	No	Yes	Plasmid_DB	73477		Plasmid	Plasmid	NA	cp32 group	Low	0	cp32
NZ_CP037418	Yes	Yes	Plasmid_DB	29090	Bacillus_velezensis_strain_LB002_plasmid_unnamed1.	Plasmid	NA	NA			0
NZ_CP037419	Yes	Yes	Plasmid_DB	10592	Bacillus_velezensis_strain_LB002_plasmid_unnamed2.	Plasmid	NA	NA			0
NZ_CP037420	Yes	Yes	Plasmid_DB	9746	Bacillus_velezensis_strain_LB002_plasmid_unnamed3.	Plasmid	NA	NA			0
NZ_CP037425	Yes	Yes	Plasmid_DB	55044	Acinetobacter_johnsonii_strain_M19_plasmid_pFM-M19,_complete	Plasmid	Plasmid	NA			0
NZ_CP037428	Yes	Yes	Plasmid_DB	43223	Myroides_odoratimimus_strain_G13_plasmid_pFM-G13,_complete	Plasmid	Plasmid	NA			0
NZ_CP037430	Yes	Yes	Plasmid_DB	71700	Lactiplantibacillus_plantarum_strain_EM_plasmid_pEM1,_complete	Plasmid	Plasmid	NA			0
NZ_CP037431	Yes	Yes	Plasmid_DB	76369	Lactiplantibacillus_plantarum_strain_EM_plasmid_pEM2,_complete	Plasmid	Plasmid	NA			0
NZ_CP037432	Yes	Yes	Plasmid_DB	56151	Lactiplantibacillus_plantarum_strain_EM_plasmid_pEM3,_complete	Plasmid	Plasmid	NA			0
NZ_CP037433	Yes	Yes	Plasmid_DB	54065	Lactiplantibacillus_plantarum_strain_EM_plasmid_pEM4,_complete	Plasmid	Plasmid	NA			0
NZ_CP037434	Yes	Yes	Plasmid_DB	54979	Lactiplantibacillus_plantarum_strain_EM_plasmid_pEM5,_complete	Plasmid	Plasmid	NA			0
NZ_CP037435	Yes	Yes	Plasmid_DB	57548	Lactiplantibacillus_plantarum_strain_EM_plasmid_pEM6,_complete	Plasmid	Plasmid	NA			0
NZ_CP037436	Yes	Yes	Plasmid_DB	41643	Lactiplantibacillus_plantarum_strain_EM_plasmid_pEM7,_complete	Plasmid	Plasmid	NA			0
NZ_CP037437	Yes	Yes	Plasmid_DB	21426	Lactiplantibacillus_plantarum_strain_EM_plasmid_pEM8,_complete	Plasmid	Plasmid	NA			0
NZ_CP037438	Yes	Yes	Plasmid_DB	5036	Lactiplantibacillus_plantarum_strain_EM_plasmid_pEM9,_complete	Plasmid	Plasmid	NA			0
NZ_CP037439	Yes	Yes	Plasmid_DB	25646	Lactiplantibacillus_plantarum_strain_EM_plasmid_pEM10,_complete	Plasmid	Plasmid	NA			0
NZ_CP037450	Yes	Yes	Plasmid_DB	48403	Escherichia_coli_strain_ATCC_25922_plasmid_unnamed,_complete	p48 community	Phage	NA			0
NZ_CP037472	No	Yes	Plasmid_DB	72372		Plasmid	Plasmid	NA	cp32 group	Low	0	cp32
NZ_CP037735	Yes	No	Plasmid_DB	208702	Citrobacter_freundii_strain_CAV1857_plasmid_pCAV1857-208,_complete	Plasmid	NA	NA			0
NZ_CP037736	Yes	No	Plasmid_DB	105233	Citrobacter_freundii_strain_CAV1857_plasmid_pCAV1857-105,_complete	Plasmid	NA	NA			0
NZ_CP037737	Yes	No	Plasmid_DB	85575	Citrobacter_freundii_strain_CAV1857_plasmid_pKPC_CAV1857-85,	Plasmid	NA	NA			0
NZ_CP037738	Yes	No	Plasmid_DB	47742	Citrobacter_freundii_strain_CAV1857_plasmid_pCAV1857-47,_complete	Plasmid	NA	NA			0
NZ_CP037739	Yes	No	Plasmid_DB	43621	Citrobacter_freundii_strain_CAV1857_plasmid_pKPC_CAV1857-43,	Plasmid	NA	NA			0
NZ_CP037740	Yes	No	Plasmid_DB	3223	Citrobacter_freundii_strain_CAV1857_plasmid_pCAV1857-3223,_complete	Plasmid	NA	NA			0
NZ_CP037741	Yes	No	Plasmid_DB	1916	Citrobacter_freundii_strain_CAV1857_plasmid_pCAV1857-1916,_complete	Plasmid	NA	NA			0
NZ_CP037743	Yes	Yes	Plasmid_DB	227239	Klebsiella_pneumoniae_strain_ST23_plasmid_pDHQP1701672_hv,_complete	Plasmid	Plasmid	NA			0
NZ_CP037744	Yes	Yes	Plasmid_DB	121239	Klebsiella_pneumoniae_strain_ST23_plasmid_pDHQP1701672_amr,	Plasmid	Plasmid	NA			0
NZ_CP037748	Yes	Yes	Plasmid_DB	42332	Campylobacter_helveticus_strain_2013D-9613_plasmid_unnamed2,	Plasmid	Plasmid	NA			0
NZ_CP037749	Yes	Yes	Plasmid_DB	61134	Campylobacter_helveticus_strain_2013D-9613_plasmid_unnamed1.	Plasmid	Plasmid	NA			0
NZ_CP037750	No	Yes	Plasmid_DB	48128		Plasmid	Plasmid	NA			0
NZ_CP037751	No	Yes	Plasmid_DB	25881		Plasmid	Plasmid	NA			0
NZ_CP037753	No	Yes	Plasmid_DB	32747		Plasmid	Plasmid	NA			0
NZ_CP037754	No	Yes	Plasmid_DB	10187		Plasmid	Plasmid	NA			0
NZ_CP037803	No	Yes	Plasmid_DB	41319		278 community	Phage	IEBH-Waukesha community			0
NZ_CP037804	No	Yes	Plasmid_DB	6655		Plasmid	Plasmid	NA			0
NZ_CP037807	No	Yes	Plasmid_DB	136294		IEBH-Waukesha community	Phage	IEBH-Waukesha community			0
NZ_CP037808	No	Yes	Plasmid_DB	38187		279 community	Phage	IEBH-Waukesha community			0
NZ_CP037809	No	Yes	Plasmid_DB	12520		Plasmid	NA	NA			0
NZ_CP037810	No	Yes	Plasmid_DB	6618		Plasmid	Plasmid	NA			0
NZ_CP037819	No	Yes	Plasmid_DB	12526		Plasmid	NA	NA			0
NZ_CP037823	No	Yes	Plasmid_DB	132448		IEBH-Waukesha community	Phage	IEBH-Waukesha community			0
NZ_CP037824	No	Yes	Plasmid_DB	47546		IEBH-Waukesha community	Phage	IEBH-Waukesha community			0
NZ_CP037825	No	Yes	Plasmid_DB	12526		Plasmid	NA	NA			0
NZ_CP037826	No	Yes	Plasmid_DB	6795		Plasmid	Plasmid	NA			0
NZ_CP037828	No	Yes	Plasmid_DB	46053		IEBH-Waukesha community	Phage	IEBH-Waukesha community			0
NZ_CP037829	No	Yes	Plasmid_DB	12488		Plasmid	NA	NA			0
NZ_CP037832	No	Yes	Plasmid_DB	47546		IEBH-Waukesha community	Phage	IEBH-Waukesha community			0
NZ_CP037833	No	Yes	Plasmid_DB	12523		Plasmid	NA	NA			0
NZ_CP037834	No	Yes	Plasmid_DB	6760		Plasmid	Plasmid	NA			0
NZ_CP037836	No	Yes	Plasmid_DB	42249		IEBH-Waukesha community	Phage	IEBH-Waukesha community			0
NZ_CP037837	No	Yes	Plasmid_DB	12488		Plasmid	NA	NA			0
NZ_CP037838	No	Yes	Plasmid_DB	6830		Plasmid	Plasmid	NA			0
NZ_CP037841	No	Yes	Plasmid_DB	62461		Plasmid	Plasmid	NA			0
NZ_CP037842	No	Yes	Plasmid_DB	12488		Plasmid	NA	NA			0
NZ_CP037843	No	Yes	Plasmid_DB	6935		Plasmid	Plasmid	NA			0
NZ_CP037845	No	Yes	Plasmid_DB	9554		Plasmid	NA	NA			0
NZ_CP037846	No	Yes	Plasmid_DB	6865		Plasmid	Plasmid	NA			0
NZ_CP037847	No	Yes	Plasmid_DB	6830		Plasmid	NA	NA			0
NZ_CP037862	Yes	Yes	Plasmid_DB	15855	Citrobacter_sp._LY-1_plasmid_unnamed1,_complete_sequence.	Plasmid	Plasmid	NA			0
NZ_CP037863	Yes	Yes	Plasmid_DB	143364	Citrobacter_sp._LY-1_plasmid_unnamed2,_complete_sequence.	Plasmid	Plasmid	NA			0
NZ_CP037868	Yes	Yes	Plasmid_DB	45188	Hydrogenophaga_pseudoflava_strain_DSM_1084_plasmid_pDSM1084,	Plasmid	Plasmid	NA			0
NZ_CP037873	Yes	Yes	Plasmid_DB	93844	Salmonella_enterica_subsp._enterica_serovar_4,[5],12:i:-_strain	Plasmid	Plasmid	NA			0
NZ_CP037875	Yes	Yes	Plasmid_DB	247701	Salmonella_enterica_subsp._enterica_serovar_4,[5],12:i:-_strain	Plasmid	Plasmid	NA			0
NZ_CP037876	Yes	Yes	Plasmid_DB	96545	Salmonella_enterica_subsp._enterica_serovar_4,[5],12:i:-_strain	Plasmid	Plasmid	NA			0
NZ_CP037878	Yes	Yes	Plasmid_DB	6760	Salmonella_enterica_subsp._enterica_serovar_4,[5],12:i:-_strain	Plasmid	Plasmid	NA			0
NZ_CP037880	Yes	Yes	Plasmid_DB	40085	Salmonella_enterica_subsp._enterica_serovar_4,[5],12:i:-_strain	Plasmid	Plasmid	NA			0
NZ_CP037896	Yes	Yes	Plasmid_DB	77620	Thermaerobacter_sp._FW80_plasmid_unnamed1,_complete_sequence.	Plasmid	NA	NA			0
NZ_CP037897	Yes	Yes	Plasmid_DB	8456	Thermaerobacter_sp._FW80_plasmid_unnamed2,_complete_sequence.	Plasmid	Phage	NA			0
NZ_CP037902	Yes	Yes	Plasmid_DB	364407	Cupriavidus_metallidurans_strain_BS1_plasmid_p1,_complete_sequence.	Plasmid	Plasmid	NA			0
NZ_CP037904	Yes	Yes	Plasmid_DB	108366	Escherichia_coli_strain_LHM10-1_plasmid_unnamed1,_complete	Plasmid	Plasmid	NA			0
NZ_CP037905	Yes	Yes	Plasmid_DB	98254	Escherichia_coli_strain_LHM10-1_plasmid_unnamed2,_complete	P1_1 subgroup	Phage	NA	P1_1 subgroup	High	0.632	P11
NZ_CP037906	Yes	Yes	Plasmid_DB	33301	Escherichia_coli_strain_LHM10-1_plasmid_pLHM10-1-MCR-1,_complete	Plasmid	Plasmid	NA			0
NZ_CP037907	Yes	Yes	Plasmid_DB	28942	Escherichia_coli_strain_LHM10-1_plasmid_unnamed3,_complete	Plasmid	Plasmid	NA			0
NZ_CP037908	Yes	Yes	Plasmid_DB	28519	Escherichia_coli_strain_LHM10-1_plasmid_unnamed4,_complete	Plasmid	Plasmid	NA			0
NZ_CP037909	Yes	Yes	Plasmid_DB	12783	Escherichia_coli_strain_LHM10-1_plasmid_pLHM10-1,_complete	Plasmid	Plasmid	NA			0
NZ_CP037911	Yes	Yes	Plasmid_DB	239511	Escherichia_coli_strain_YSP8-1_plasmid_pYSP8-1,_complete_sequence.	Plasmid	Plasmid	NA			0
NZ_CP037912	Yes	Yes	Plasmid_DB	149304	Escherichia_coli_strain_YSP8-1_plasmid_pYSP8-1-CTX-M-14,_complete	Plasmid	Plasmid	NA			0
NZ_CP037914	Yes	Yes	Plasmid_DB	213080	Sphingomonas_sp._AAP5_plasmid_p213,_complete_sequence.	Plasmid	Plasmid	NA			0
NZ_CP037915	Yes	Yes	Plasmid_DB	150273	Sphingomonas_sp._AAP5_plasmid_p150,_complete_sequence.	Plasmid	Plasmid	NA			0
NZ_CP037916	Yes	Yes	Plasmid_DB	31551	Sphingomonas_sp._AAP5_plasmid_p32,_complete_sequence.	Plasmid	Plasmid	NA			0
NZ_CP037921	Yes	Yes	Plasmid_DB	190065	Hymenobacter_radiodurans_strain_17J36-26_plasmid_unnamed1,_complete	Plasmid	Plasmid	NA			0
NZ_CP037924	No	Yes	Plasmid_DB	232195		Plasmid	Plasmid	NA			0.006	pMT1
NZ_CP037929	Yes	Yes	Plasmid_DB	271781	Klebsiella_pneumoniae_subsp._pneumoniae_strain_KP-8788_plasmid	F116 community	Prophage+Plasmid	NA			0
NZ_CP037930	Yes	Yes	Plasmid_DB	102851	Klebsiella_pneumoniae_subsp._pneumoniae_strain_KP-8788_plasmid	Plasmid	Plasmid	NA			0
NZ_CP037935	Yes	Yes	Plasmid_DB	36788	Marinobacter_sp._JH2_strain_sp._plasmid_p36788,_complete_sequence.	Plasmid	Plasmid	NA			0
NZ_CP037936	Yes	Yes	Plasmid_DB	25506	Leuconostoc_kimchii_strain_NKJ218_plasmid_unnamed.	Plasmid	Plasmid	NA			0
NZ_CP037937	Yes	Yes	Plasmid_DB	20691	Leuconostoc_kimchii_strain_NKJ218_plasmid_pLKN2,_complete_sequence.	Plasmid	Plasmid	NA			0
NZ_CP037938	Yes	Yes	Plasmid_DB	29596	Leuconostoc_kimchii_strain_NKJ218_plasmid_pLKN1,_complete_sequence.	Plasmid	NA	NA			0
NZ_CP037942	Yes	Yes	Plasmid_DB	157534	Escherichia_coli_strain_CFSAN027350_plasmid_pCFSAN027350,_complete	Plasmid	Plasmid	NA			0
NZ_CP037944	Yes	Yes	Plasmid_DB	88848	Escherichia_coli_strain_CFSAN027343_plasmid_pCFSAN027343,_complete	Plasmid	Plasmid	NA			0
NZ_CP037946	Yes	Yes	Plasmid_DB	96016	Escherichia_coli_strain_CFSAN027346_plasmid_pCFSAN027346-1,	Plasmid	Plasmid	NA			0
NZ_CP037947	Yes	Yes	Plasmid_DB	73152	Escherichia_coli_strain_CFSAN027346_plasmid_pCFSAN027346-2,	Plasmid	Plasmid	NA			0
NZ_CP037949	Yes	Yes	Plasmid_DB	149889	Erwinia_sp._QL-Z3_plasmid_unnamed1,_complete_sequence.	Plasmid	Plasmid	NA			0
NZ_CP037956	Yes	Yes	Plasmid_DB	125915	Enterococcus_hirae_strain_CQP3-9_plasmid_pCQP3-9_1,_complete	Plasmid	Plasmid	NA			0
NZ_CP037957	Yes	Yes	Plasmid_DB	33132	Enterococcus_hirae_strain_CQP3-9_plasmid_pCQP3-9_2,_complete	Plasmid	Plasmid	NA			0
NZ_CP037958	Yes	Yes	Plasmid_DB	3373	Salmonella_enterica_subsp._enterica_serovar_Goldcoast_strain	Plasmid	Plasmid	NA			0
NZ_CP037959	Yes	Yes	Plasmid_DB	278374	Salmonella_enterica_subsp._enterica_serovar_Goldcoast_strain	Plasmid	Plasmid	NA			0.007	pMT1
NZ_CP037962	No	Yes	Plasmid_DB	36070		Plasmid	Plasmid	NA			0
NZ_CP037964	Yes	Yes	Plasmid_DB	131811	Klebsiella_pneumoniae_strain_SCKP020135_plasmid_pMCR8_020135,	Plasmid	Plasmid	NA			0
NZ_CP037965	Yes	Yes	Plasmid_DB	54035	Klebsiella_pneumoniae_strain_SCKP020135_plasmid_pNDM1_020135,	Plasmid	Plasmid	NA			0
NZ_CP037966	Yes	Yes	Plasmid_DB	179816	Klebsiella_pneumoniae_strain_SCKP020135_plasmid_p1_020135,_complete	Plasmid	Plasmid	NA			0
NZ_CP037967	Yes	Yes	Plasmid_DB	5733	Klebsiella_pneumoniae_strain_SCKP020135_plasmid_p2_020135,_complete	Plasmid	Plasmid	NA			0
NZ_CP037994	Yes	Yes	Plasmid_DB	84511	Salmonella_enterica_subsp._enterica_serovar_Albany_strain_sg_wt5	Plasmid	Plasmid	NA			0
NZ_CP037995	Yes	Yes	Plasmid_DB	48223	Salmonella_enterica_subsp._enterica_serovar_Brancaster_strain	Plasmid	Plasmid	NA			0
NZ_CP038010	Yes	Yes	Plasmid_DB	306131	Acinetobacter_haemolyticus_strain_TJR01_plasmid_pAHTJR1,_complete	Plasmid	Plasmid	NA			0
NZ_CP038011	Yes	Yes	Plasmid_DB	13835	Acinetobacter_haemolyticus_strain_TJR01_plasmid_pAHTJR2,_complete	Plasmid	Plasmid	NA			0
NZ_CP038016	Yes	Yes	Plasmid_DB	75413	Paenisporosarcina_antarctica_strain_CGMCC_1.6503_plasmid_unnamed,	Plasmid	Plasmid	NA			0
NZ_CP038019	Yes	Yes	Plasmid_DB	39819	Eikenella_exigua_strain_PXX_plasmid_unnamed1,_complete_sequence.	Plasmid	Plasmid	NA			0
NZ_CP038023	No	Yes	Plasmid_DB	88584		Plasmid	Plasmid	NA			0
NZ_CP038024	No	Yes	Plasmid_DB	69207		Plasmid	Plasmid	NA			0
NZ_CP038025	No	Yes	Plasmid_DB	80103		Plasmid	Plasmid	NA			0
NZ_CP038031	Yes	Yes	Plasmid_DB	179109	Rhodococcus_ruber_strain_R1_plasmid_unnamed1,_complete_sequence.	Plasmid	Plasmid	NA			0
NZ_CP038032	Yes	Yes	Plasmid_DB	33016	Rhodococcus_ruber_strain_R1_plasmid_unnamed2,_complete_sequence.	Plasmid	Plasmid	NA			0
NZ_CP038103	Yes	Yes	Plasmid_DB	180043	Aeromonas_salmonicida_subsp._salmonicida_strain_SHY16-3432_plasmid	Plasmid	Plasmid	NA			0
NZ_CP038104	Yes	Yes	Plasmid_DB	74314	Aeromonas_salmonicida_subsp._salmonicida_strain_SHY16-3432_plasmid	Plasmid	Plasmid	NA			0
NZ_CP038105	Yes	Yes	Plasmid_DB	13912	Aeromonas_salmonicida_subsp._salmonicida_strain_SHY16-3432_plasmid	Plasmid	Plasmid	NA			0
NZ_CP038139	Yes	Yes	Plasmid_DB	265575	Escherichia_coli_strain_G3X16-2_plasmid_pG3X16-2-2,_complete	Plasmid	Plasmid	NA			0
NZ_CP038140	Yes	Yes	Plasmid_DB	138950	Escherichia_coli_strain_G3X16-2_plasmid_pG3X16-2-3,_complete	Plasmid	Plasmid	NA			0
NZ_CP038142	Yes	Yes	Plasmid_DB	30193	Swingsia_samuiensis_strain_AH83_plasmid_unnamed1,_complete	Plasmid	Plasmid	NA			0
NZ_CP038144	Yes	Yes	Plasmid_DB	6593	Oecophyllibacter_saccharovorans_strain_Ha5_plasmid_unnamed1,	Plasmid	NA	NA			0
NZ_CP038146	Yes	Yes	Plasmid_DB	288181	Streptomyces_sp._S501_plasmid_unnamed,_complete_sequence.	Plasmid	Plasmid	NA			0
NZ_CP038154	Yes	Yes	Plasmid_DB	66782	Lacticaseibacillus_paracasei_strain_TCS_plasmid_unnamed,_complete	Plasmid	Plasmid	NA			0
NZ_CP038156	Yes	Yes	Plasmid_DB	21722	Arsenophonus_endosymbiont_of_Aphis_craccivora_isolate_Ash_plasmid	Plasmid	Plasmid	NA			0
NZ_CP038165	No	Yes	Plasmid_DB	32169		Plasmid	Plasmid	NA			0
NZ_CP038176	No	Yes	Plasmid_DB	69757		Plasmid	Plasmid	NA			0
NZ_CP038181	Yes	Yes	Plasmid_DB	33309	Escherichia_coli_strain_2_HS-C_plasmid_p2HS-C-1,_complete_sequence.	Plasmid	Plasmid	NA			0
NZ_CP038182	Yes	Yes	Plasmid_DB	115257	Escherichia_coli_strain_2_HS-C_plasmid_p2HS-C-2,_complete_sequence.	Plasmid	Plasmid	NA			0
NZ_CP038184	Yes	Yes	Plasmid_DB	34949	Staphylococcus_aureus_strain_MJ015_plasmid_unnamed1,_complete	Plasmid	Plasmid	NA			0
NZ_CP038185	Yes	Yes	Plasmid_DB	4512	Staphylococcus_aureus_strain_MJ015_plasmid_unnamed2,_complete	Plasmid	Plasmid	NA			0
NZ_CP038196	No	Yes	Plasmid_DB	2238439		Plasmid	Prophage	NA			0
NZ_CP038204	No	Yes	Plasmid_DB	2697		Plasmid	Plasmid	NA			0
NZ_CP038205	No	Yes	Plasmid_DB	538229		Plasmid	Plasmid	NA			0
NZ_CP038206	No	Yes	Plasmid_DB	1499165		Plasmid	Prophage	NA			0
NZ_CP038230	Yes	Yes	Plasmid_DB	19758	Staphylococcus_aureus_strain_MJ163_plasmid_unnamed1,_complete	Plasmid	Plasmid	NA			0
NZ_CP038232	Yes	Yes	Plasmid_DB	6500	Swingsia_sp._F3b2_plasmid_unnamed1,_complete_sequence.	Plasmid	NA	NA			0
NZ_CP038235	Yes	Yes	Plasmid_DB	128224	Leisingera_sp._NJS201_plasmid_unnamed1,_complete_sequence.	Plasmid	Plasmid	NA			0
NZ_CP038236	Yes	Yes	Plasmid_DB	71922	Leisingera_sp._NJS201_plasmid_unnamed2,_complete_sequence.	Plasmid	Plasmid	NA			0
NZ_CP038237	Yes	Yes	Plasmid_DB	144623	Leisingera_sp._NJS201_plasmid_unnamed3,_complete_sequence.	Plasmid	Plasmid	NA			0
NZ_CP038238	Yes	Yes	Plasmid_DB	159657	Leisingera_sp._NJS201_plasmid_unnamed4,_complete_sequence.	Plasmid	Plasmid	NA			0
NZ_CP038239	Yes	Yes	Plasmid_DB	113581	Leisingera_sp._NJS201_plasmid_unnamed5,_complete_sequence.	Plasmid	Plasmid	NA			0
NZ_CP038240	Yes	Yes	Plasmid_DB	137742	Leisingera_sp._NJS201_plasmid_unnamed6,_complete_sequence.	Plasmid	Plasmid	NA			0
NZ_CP038243	Yes	Yes	Plasmid_DB	32338	Staphylococcus_warneri_strain_GD01_plasmid_p1GD01,_complete	Plasmid	Plasmid	NA			0
NZ_CP038244	Yes	Yes	Plasmid_DB	8656	Staphylococcus_warneri_strain_GD01_plasmid_p2GD01,_complete	Plasmid	Plasmid	NA			0
NZ_CP038245	Yes	Yes	Plasmid_DB	7760	Staphylococcus_warneri_strain_GD01_plasmid_p3GD01,_complete	Plasmid	Plasmid	NA			0
NZ_CP038246	Yes	Yes	Plasmid_DB	5392	Staphylococcus_warneri_strain_GD01_plasmid_p4GD01,_complete	Plasmid	Plasmid	NA			0
NZ_CP038247	Yes	Yes	Plasmid_DB	4697	Staphylococcus_warneri_strain_GD01_plasmid_p5GD01,_complete	Plasmid	Plasmid	NA			0
NZ_CP038248	Yes	Yes	Plasmid_DB	4525	Staphylococcus_warneri_strain_GD01_plasmid_p6GD01,_complete	Plasmid	Plasmid	NA			0
NZ_CP038249	Yes	Yes	Plasmid_DB	4439	Staphylococcus_warneri_strain_GD01_plasmid_p7GD01,_complete	Plasmid	Plasmid	NA			0
NZ_CP038250	Yes	Yes	Plasmid_DB	2905	Staphylococcus_warneri_strain_GD01_plasmid_p8GD01,_complete	Plasmid	Plasmid	NA			0
NZ_CP038257	Yes	Yes	Plasmid_DB	127669	Microbacterium_sediminis_strain_YLB-01_plasmid_unnamed,_complete	Plasmid	Plasmid	NA			0
NZ_CP038259	Yes	Yes	Plasmid_DB	135229	Acinetobacter_baumannii_strain_39741_plasmid_pEH_gr13,_complete	Plasmid	Plasmid	NA			0
NZ_CP038260	Yes	Yes	Plasmid_DB	25856	Acinetobacter_baumannii_strain_39741_plasmid_pEH_gr3,_complete	Plasmid	Plasmid	NA			0
NZ_CP038261	Yes	Yes	Plasmid_DB	18786	Acinetobacter_baumannii_strain_39741_plasmid_pEH_mcr4.3,_complete	Plasmid	Plasmid	NA			0
NZ_CP038263	Yes	Yes	Plasmid_DB	128013	Acinetobacter_baumannii_strain_LEV1449/17Ec_plasmid_pEC_gr13,	Plasmid	Plasmid	NA			0
NZ_CP038264	Yes	Yes	Plasmid_DB	76956	Acinetobacter_baumannii_strain_LEV1449/17Ec_plasmid_pEC_gr6,	Plasmid	Plasmid	NA			0
NZ_CP038265	Yes	Yes	Plasmid_DB	43093	Acinetobacter_baumannii_strain_LEV1449/17Ec_plasmid_pEC_mcr4.3,	Plasmid	Plasmid	NA			0
NZ_CP038272	Yes	Yes	Plasmid_DB	60873	Legionella_geestiana_strain_1308_plasmid_unnamed,_complete	Plasmid	Plasmid	NA			0
NZ_CP038274	Yes	Yes	Plasmid_DB	47309	Legionella_israelensis_strain_Bercovier_4_plasmid_unnamed1,	Plasmid	Plasmid	NA			0
NZ_CP038275	Yes	Yes	Plasmid_DB	101716	Raoultella_ornithinolytica_strain_WLK218_plasmid_pWLK-101716,	Plasmid	Plasmid	NA			0
NZ_CP038276	Yes	Yes	Plasmid_DB	107717	Raoultella_ornithinolytica_strain_WLK218_plasmid_pWLK-107717,	Plasmid	Plasmid	NA			0
NZ_CP038277	Yes	Yes	Plasmid_DB	238550	Raoultella_ornithinolytica_strain_WLK218_plasmid_pWLK-238550,	Plasmid	Plasmid	NA			0
NZ_CP038278	Yes	Yes	Plasmid_DB	55184	Raoultella_ornithinolytica_strain_WLK218_plasmid_pWLK-IncN,	Plasmid	Plasmid	NA			0
NZ_CP038279	Yes	Yes	Plasmid_DB	35262	Raoultella_ornithinolytica_strain_WLK218_plasmid_pWLK-KPC,_complete	Plasmid	Plasmid	NA			0
NZ_CP038280	Yes	Yes	Plasmid_DB	75415	Raoultella_ornithinolytica_strain_WLK218_plasmid_pWLK-NDM,_complete	Plasmid	Plasmid	NA			0
NZ_CP038283	Yes	Yes	Plasmid_DB	93247	Escherichia_coli_O157:H7_strain_F8492_plasmid_pF8492-1,_complete	Plasmid	Plasmid	NA			0
NZ_CP038285	Yes	Yes	Plasmid_DB	2679	Escherichia_coli_O157:H7_strain_YB14-1_plasmid_pYB14-2,_complete	Plasmid	Plasmid	NA			0
NZ_CP038286	Yes	Yes	Plasmid_DB	100480	Escherichia_coli_O157:H7_strain_YB14-1_plasmid_pYB14-1,_complete	Plasmid	Plasmid	NA			0
NZ_CP038288	Yes	Yes	Plasmid_DB	99810	Escherichia_coli_O157:H7_strain_TX_376-2_plasmid_pTX376-2,_complete	P1_1 subgroup	Phage	NA	P1_1 subgroup	High	0.598	P11
NZ_CP038289	Yes	Yes	Plasmid_DB	96920	Escherichia_coli_O157:H7_strain_TX_376-2_plasmid_pTX376-1,_complete	Plasmid	Plasmid	NA			0
NZ_CP038291	Yes	Yes	Plasmid_DB	98061	Escherichia_coli_O157:H7_strain_TX_265-1_plasmid_pTX265-1,_complete	Plasmid	Plasmid	NA			0
NZ_CP038293	Yes	Yes	Plasmid_DB	95611	Escherichia_coli_O157:H7_strain_TB21-1_plasmid_pTB21-1,_complete	Plasmid	Plasmid	NA			0
NZ_CP038294	Yes	Yes	Plasmid_DB	3171	Escherichia_coli_O157:H7_strain_TB21-1_plasmid_pTB21-2,_complete	Plasmid	Plasmid	NA			0
NZ_CP038296	Yes	Yes	Plasmid_DB	5423	Escherichia_coli_O157:H7_strain_TB182A_plasmid_pTB182A-2,_complete	Plasmid	Plasmid	NA			0
NZ_CP038297	Yes	Yes	Plasmid_DB	6211	Escherichia_coli_O157:H7_strain_TB182A_plasmid_pTB182A-3,_complete	Plasmid	Plasmid	NA			0
NZ_CP038298	Yes	Yes	Plasmid_DB	66022	Escherichia_coli_O157:H7_strain_TB182A_plasmid_pTB182A-4,_complete	Plasmid	Plasmid	NA			0
NZ_CP038299	Yes	Yes	Plasmid_DB	70894	Escherichia_coli_O157:H7_strain_TB182A_plasmid_pTB182A-5,_complete	Plasmid	Plasmid	NA			0
NZ_CP038301	Yes	Yes	Plasmid_DB	94294	Escherichia_coli_O157:H7_strain_SS_TX_754-1_plasmid_pTX754-1,	Plasmid	Plasmid	NA			0
NZ_CP038303	Yes	Yes	Plasmid_DB	37590	Escherichia_coli_O157:H7_strain_SS_TX_313-1_plasmid_pTX313-2,	Plasmid	Plasmid	NA			0
NZ_CP038304	Yes	Yes	Plasmid_DB	96937	Escherichia_coli_O157:H7_strain_SS_TX_313-1_plasmid_pTX313-1,	Plasmid	Plasmid	NA			0
NZ_CP038306	Yes	Yes	Plasmid_DB	6042	Escherichia_coli_O157:H7_strain_SS_NE_1040-1_plasmid_pNE1040-2,	Plasmid	Plasmid	NA			0
NZ_CP038307	Yes	Yes	Plasmid_DB	38515	Escherichia_coli_O157:H7_strain_SS_NE_1040-1_plasmid_pNE1040-3,	Plasmid	Plasmid	NA			0
NZ_CP038308	Yes	Yes	Plasmid_DB	93167	Escherichia_coli_O157:H7_strain_SS_NE_1040-1_plasmid_pNE1040-1,	Plasmid	Plasmid	NA			0
NZ_CP038310	Yes	Yes	Plasmid_DB	6042	Escherichia_coli_O157:H7_strain_Show_KS_470-1_plasmid_pKS470-2,	Plasmid	Plasmid	NA			0
NZ_CP038311	Yes	Yes	Plasmid_DB	43127	Escherichia_coli_O157:H7_strain_Show_KS_470-1_plasmid_pKS470-3,	Plasmid	Plasmid	NA			0
NZ_CP038312	Yes	Yes	Plasmid_DB	93182	Escherichia_coli_O157:H7_strain_Show_KS_470-1_plasmid_pKS470-1,	Plasmid	Plasmid	NA			0
NZ_CP038314	Yes	Yes	Plasmid_DB	97630	Escherichia_coli_O157:H7_strain_OK1_plasmid_pOK1-1,_complete	Plasmid	Plasmid	NA			0
NZ_CP038315	Yes	Yes	Plasmid_DB	3306	Escherichia_coli_O157:H7_strain_OK1_plasmid_pOK1-2,_complete	Plasmid	Plasmid	NA			0
NZ_CP038317	Yes	Yes	Plasmid_DB	38815	Escherichia_coli_O157:H7_strain_NE92_plasmid_pNE92-2,_complete	Plasmid	Plasmid	NA			0
NZ_CP038318	Yes	Yes	Plasmid_DB	92578	Escherichia_coli_O157:H7_strain_NE92_plasmid_pNE92-1,_complete	Plasmid	Plasmid	NA			0
NZ_CP038320	Yes	Yes	Plasmid_DB	95338	Escherichia_coli_O157:H7_strain_NE122_plasmid_pNE122-1,_complete	Plasmid	Plasmid	NA			0
NZ_CP038322	Yes	Yes	Plasmid_DB	145329	Escherichia_coli_O157:H7_strain_NE1127_plasmid_pNE1127-2,_complete	Plasmid	Plasmid	NA			0
NZ_CP038323	Yes	Yes	Plasmid_DB	92701	Escherichia_coli_O157:H7_strain_NE1127_plasmid_pNE1127-1,_complete	Plasmid	Plasmid	NA			0
NZ_CP038325	Yes	Yes	Plasmid_DB	6673	Escherichia_coli_O157:H7_strain_NE_1169-1_plasmid_pNE1169-2,	Plasmid	Plasmid	NA			0
NZ_CP038326	Yes	Yes	Plasmid_DB	145329	Escherichia_coli_O157:H7_strain_NE_1169-1_plasmid_pNE1169-3,	Plasmid	Plasmid	NA			0
NZ_CP038327	Yes	Yes	Plasmid_DB	92704	Escherichia_coli_O157:H7_strain_NE_1169-1_plasmid_pNE1169-1,	Plasmid	Plasmid	NA			0
NZ_CP038329	Yes	Yes	Plasmid_DB	1538	Escherichia_coli_O157:H7_strain_NE_1092-2_plasmid_pNE1092-2,	Plasmid	Plasmid	NA			0
NZ_CP038330	Yes	Yes	Plasmid_DB	93970	Escherichia_coli_O157:H7_strain_NE_1092-2_plasmid_pNE1092-3,	Plasmid	Plasmid	NA			0
NZ_CP038331	Yes	Yes	Plasmid_DB	6675	Escherichia_coli_O157:H7_strain_NE_1092-2_plasmid_pNE1092-4,	Plasmid	Plasmid	NA			0
NZ_CP038332	Yes	Yes	Plasmid_DB	92495	Escherichia_coli_O157:H7_strain_NE_1092-2_plasmid_pNE1092-1,	Plasmid	Plasmid	NA			0
NZ_CP038334	Yes	Yes	Plasmid_DB	58668	Escherichia_coli_O157:H7_strain_N8B7-2_plasmid_pN8B7-2.	Plasmid	Plasmid	NA			0
NZ_CP038335	Yes	Yes	Plasmid_DB	94694	Escherichia_coli_O157:H7_strain_N8B7-2_plasmid_pN8B7-1,_complete	Plasmid	Plasmid	NA			0
NZ_CP038337	Yes	Yes	Plasmid_DB	37777	Escherichia_coli_O157:H7_strain_LSU61_plasmid_pLSU61-2,_complete	Plasmid	Plasmid	NA			0
NZ_CP038338	Yes	Yes	Plasmid_DB	119161	Escherichia_coli_O157:H7_strain_LSU61_plasmid_pLSU61-1,_complete	Plasmid	Plasmid	NA			0
NZ_CP038340	Yes	Yes	Plasmid_DB	56083	Escherichia_coli_O157:H7_strain_H6437_plasmid_pH6437-2.	Plasmid	Plasmid	NA			0
NZ_CP038341	Yes	Yes	Plasmid_DB	92839	Escherichia_coli_O157:H7_strain_H6437_plasmid_pH6437-1,_complete	Plasmid	Plasmid	NA			0
NZ_CP038343	Yes	Yes	Plasmid_DB	92743	Escherichia_coli_O157:H7_strain_H2495_plasmid_pH2495-1,_complete	Plasmid	Plasmid	NA			0
NZ_CP038345	Yes	Yes	Plasmid_DB	92577	Escherichia_coli_O157:H7_strain_Gim1-1_plasmid_pGM11-1,_complete	Plasmid	Plasmid	NA			0
NZ_CP038347	Yes	Yes	Plasmid_DB	89068	Escherichia_coli_O157:H7_strain_G5295_plasmid_pG5295-2,_complete	Plasmid	Plasmid	NA			0
NZ_CP038348	Yes	Yes	Plasmid_DB	89216	Escherichia_coli_O157:H7_strain_G5295_plasmid_pG5295-1,_complete	Plasmid	Plasmid	NA			0
NZ_CP038350	Yes	Yes	Plasmid_DB	92716	Escherichia_coli_O157:H7_strain_F8952_plasmid_pF8952-1,_complete	Plasmid	Plasmid	NA			0
NZ_CP038352	Yes	Yes	Plasmid_DB	92209	Escherichia_coli_O157:H7_strain_F8798_plasmid_pF8798-1,_complete	Plasmid	Plasmid	NA			0
NZ_CP038354	Yes	Yes	Plasmid_DB	91510	Escherichia_coli_O157:H7_strain_F8797_plasmid_pF8797-1,_complete	Plasmid	Plasmid	NA			0
NZ_CP038356	Yes	Yes	Plasmid_DB	98062	Escherichia_coli_O157:H7_str._F8092B_plasmid_pF8092B-1,_complete	Plasmid	Plasmid	NA			0
NZ_CP038358	Yes	Yes	Plasmid_DB	3306	Escherichia_coli_O157:H7_strain_F7508_plasmid_pF7508-2,_complete	Plasmid	Plasmid	NA			0
NZ_CP038359	Yes	Yes	Plasmid_DB	92704	Escherichia_coli_O157:H7_strain_F7508_plasmid_pF7508-1,_complete	Plasmid	Plasmid	NA			0
NZ_CP038361	Yes	Yes	Plasmid_DB	58000	Escherichia_coli_O157:H7_strain_F7386_plasmid_pF7386-2.	Plasmid	Plasmid	NA			0
NZ_CP038362	Yes	Yes	Plasmid_DB	95928	Escherichia_coli_O157:H7_strain_F7386_plasmid_pF7386-1,_complete	Plasmid	Plasmid	NA			0
NZ_CP038364	Yes	Yes	Plasmid_DB	92700	Escherichia_coli_O157:H7_strain_F7349_plasmid_pF7349-1,_complete	Plasmid	Plasmid	NA			0
NZ_CP038365	Yes	Yes	Plasmid_DB	3306	Escherichia_coli_O157:H7_strain_F7349_plasmid_pF7349-2,_complete	Plasmid	Plasmid	NA			0
NZ_CP038367	Yes	Yes	Plasmid_DB	39233	Escherichia_coli_O157:H7_strain_F6667_plasmid_pF6667-2,_complete	Plasmid	Plasmid	NA			0
NZ_CP038368	Yes	Yes	Plasmid_DB	93665	Escherichia_coli_O157:H7_strain_F6667_plasmid_pF6667-1,_complete	Plasmid	Plasmid	NA			0
NZ_CP038370	Yes	Yes	Plasmid_DB	2731	Escherichia_coli_O157:H7_strain_F6321_plasmid_pF6321-2,_complete	Plasmid	Plasmid	NA			0
NZ_CP038371	Yes	Yes	Plasmid_DB	92990	Escherichia_coli_O157:H7_strain_F6321_plasmid_pF6321-1,_complete	Plasmid	Plasmid	NA			0
NZ_CP038373	Yes	Yes	Plasmid_DB	92725	Escherichia_coli_O157:H7_strain_F6294_plasmid_pF6294-1,_complete	Plasmid	Plasmid	NA			0
NZ_CP038375	Yes	Yes	Plasmid_DB	91076	Escherichia_coli_O157:H7_strain_F3113_plasmid_pF3113-1,_complete	Plasmid	Plasmid	NA			0
NZ_CP038377	Yes	Yes	Plasmid_DB	7324	Escherichia_coli_O157:H7_strain_F1273_plasmid_pF1273-2,_complete	Plasmid	Plasmid	NA			0
NZ_CP038378	Yes	Yes	Plasmid_DB	99810	Escherichia_coli_O157:H7_strain_F1273_plasmid_pF1273-3,_complete	P1_1 subgroup	Phage	NA	P1_1 subgroup	High	0.602	P11
NZ_CP038379	Yes	Yes	Plasmid_DB	93180	Escherichia_coli_O157:H7_strain_F1273_plasmid_pF1273-1,_complete	Plasmid	Plasmid	NA			0
NZ_CP038381	Yes	Yes	Plasmid_DB	58509	Escherichia_coli_O157:H7_strain_E32511_plasmid_pE32511-2.	Plasmid	Plasmid	NA			0
NZ_CP038382	Yes	Yes	Plasmid_DB	91912	Escherichia_coli_O157:H7_strain_E32511_plasmid_pE32511-1,_complete	Plasmid	Plasmid	NA			0
NZ_CP038384	Yes	Yes	Plasmid_DB	69832	Escherichia_coli_O157:H7_strain_DEC5E_plasmid_pDEC5E-3,_complete	Plasmid	Plasmid	NA			0
NZ_CP038385	Yes	Yes	Plasmid_DB	80565	Escherichia_coli_O157:H7_strain_DEC5E_plasmid_pDEC5E-2,_complete	Plasmid	Plasmid	NA			0
NZ_CP038387	Yes	Yes	Plasmid_DB	6069	Escherichia_coli_O157:H7_strain_DEC5D_plasmid_pDEC5D-2,_complete	Plasmid	Plasmid	NA			0
NZ_CP038388	Yes	Yes	Plasmid_DB	57827	Escherichia_coli_O157:H7_strain_DEC5D_plasmid_pDEC5D-3,_complete	Plasmid	Plasmid	NA			0
NZ_CP038390	Yes	Yes	Plasmid_DB	5423	Escherichia_coli_O157:H7_strain_DEC5B_plasmid_pDEC5B-2,_complete	Plasmid	Plasmid	NA			0
NZ_CP038391	Yes	Yes	Plasmid_DB	9563	Escherichia_coli_O157:H7_strain_DEC5B_plasmid_pDEC5B-3,_complete	Plasmid	Plasmid	NA			0
NZ_CP038392	Yes	Yes	Plasmid_DB	75328	Escherichia_coli_O157:H7_strain_DEC5B_plasmid_pDEC5B-4,_complete	Plasmid	Plasmid	NA			0.03	pMT1
NZ_CP038393	Yes	Yes	Plasmid_DB	99707	Escherichia_coli_O157:H7_strain_DEC5B_plasmid_pDEC5B-5,_complete	Plasmid	Plasmid	NA			0.011	pMT1
NZ_CP038395	Yes	Yes	Plasmid_DB	4011	Escherichia_coli_O157:H7_strain_DEC5A_plasmid_pDEC5A-2,_complete	Plasmid	Plasmid	NA			0
NZ_CP038396	Yes	Yes	Plasmid_DB	6888	Escherichia_coli_O157:H7_strain_DEC5A_plasmid_pDEC5A-3,_complete	Plasmid	Plasmid	NA			0
NZ_CP038397	Yes	Yes	Plasmid_DB	66091	Escherichia_coli_O157:H7_strain_DEC5A_plasmid_pDEC5A-4,_complete	Plasmid	Plasmid	NA			0
NZ_CP038399	Yes	Yes	Plasmid_DB	4634	Escherichia_coli_O157:H7_strain_DEC4E_plasmid_pDEC4E-2,_complete	Plasmid	Plasmid	NA			0
NZ_CP038400	Yes	Yes	Plasmid_DB	6675	Escherichia_coli_O157:H7_strain_DEC4E_plasmid_pDEC4E-3,_complete	Plasmid	Plasmid	NA			0
NZ_CP038401	Yes	Yes	Plasmid_DB	92513	Escherichia_coli_O157:H7_strain_DEC4E_plasmid_pDEC4E-1,_complete	Plasmid	Plasmid	NA			0
NZ_CP038403	Yes	Yes	Plasmid_DB	6675	Escherichia_coli_O157:H7_strain_BB24-1_plasmid_pBB24-2,_complete	Plasmid	Plasmid	NA			0
NZ_CP038404	Yes	Yes	Plasmid_DB	95604	Escherichia_coli_O157:H7_strain_BB24-1_plasmid_pBB24-1,_complete	Plasmid	Plasmid	NA			0
NZ_CP038406	Yes	Yes	Plasmid_DB	92740	Escherichia_coli_O157:H7_strain_ATCC_35150_plasmid_pATCC35150-1,	Plasmid	Plasmid	NA			0
NZ_CP038407	Yes	Yes	Plasmid_DB	3306	Escherichia_coli_O157:H7_strain_ATCC_35150_plasmid_pATCC35150-2,	Plasmid	Plasmid	NA			0
NZ_CP038409	Yes	Yes	Plasmid_DB	30925	Escherichia_coli_O157:H7_strain_86-24_plasmid_p86-24-2,_complete	Plasmid	Plasmid	NA			0
NZ_CP038410	Yes	Yes	Plasmid_DB	92693	Escherichia_coli_O157:H7_strain_86-24_plasmid_p86-24-1,_complete	Plasmid	Plasmid	NA			0
NZ_CP038411	Yes	Yes	Plasmid_DB	3306	Escherichia_coli_O157:H7_strain_86-24_plasmid_p86-24-3,_complete	Plasmid	Plasmid	NA			0
NZ_CP038413	Yes	Yes	Plasmid_DB	121214	Escherichia_coli_O157:H7_strain_493/89_plasmid_p493-89-1,_complete	Plasmid	Plasmid	NA			0
NZ_CP038415	Yes	Yes	Plasmid_DB	92490	Escherichia_coli_O157:H7_strain_17B6-2_plasmid_p17B6-1,_complete	Plasmid	Plasmid	NA			0
NZ_CP038417	Yes	Yes	Plasmid_DB	89216	Escherichia_coli_O157:H7_strain_3-5-1_plasmid_pGM351-2,_complete	Plasmid	Plasmid	NA			0
NZ_CP038418	Yes	Yes	Plasmid_DB	94184	Escherichia_coli_O157:H7_strain_3-5-1_plasmid_pGM351-1,_complete	Plasmid	Plasmid	NA			0
NZ_CP038420	Yes	Yes	Plasmid_DB	98042	Escherichia_coli_O157:H7_strain_2-6-2_plasmid_pEX262-1,_complete	Plasmid	Plasmid	NA			0
NZ_CP038422	Yes	Yes	Plasmid_DB	94959	Escherichia_coli_O157:H7_strain_7636_plasmid_p7636-1,_complete	Plasmid	Plasmid	NA			0
NZ_CP038424	Yes	Yes	Plasmid_DB	96931	Escherichia_coli_O157:H7_strain_7409_plasmid_p7409-1,_complete	Plasmid	Plasmid	NA			0
NZ_CP038426	Yes	Yes	Plasmid_DB	92986	Escherichia_coli_O157:H7_strain_2571_plasmid_p2571-1,_complete	Plasmid	Plasmid	NA			0
NZ_CP038427	Yes	Yes	Plasmid_DB	2728	Escherichia_coli_O157:H7_strain_2571_plasmid_p2571-2,_complete	Plasmid	Plasmid	NA			0
NZ_CP038429	Yes	Yes	Plasmid_DB	92703	Escherichia_coli_O157:H7_strain_611_plasmid_p611-1,_complete	Plasmid	Plasmid	NA			0
NZ_CP038430	Yes	Yes	Plasmid_DB	3306	Escherichia_coli_O157:H7_strain_611_plasmid_p611-2,_complete	Plasmid	Plasmid	NA			0
NZ_CP038442	No	Yes	Plasmid_DB	2785		Plasmid	Plasmid	NA			0
NZ_CP038446	Yes	Yes	Plasmid_DB	190780	Aeromonas_media_strain_R25-3_plasmid_pAeme3,_complete_sequence.	Plasmid	Plasmid	NA			0
NZ_CP038447	Yes	Yes	Plasmid_DB	4795	Aeromonas_media_strain_R25-3_plasmid_pAeme4,_complete_sequence.	Plasmid	Plasmid	NA			0
NZ_CP038449	Yes	Yes	Plasmid_DB	198927	Aeromonas_media_strain_R50-22_plasmid_pAeme5,_complete_sequence.	Plasmid	Plasmid	NA			0
NZ_CP038450	Yes	Yes	Plasmid_DB	199818	Aeromonas_media_strain_R50-22_plasmid_pAeme6,_complete_sequence.	Plasmid	Plasmid	NA			0
NZ_CP038454	Yes	Yes	Plasmid_DB	211718	Escherichia_coli_strain_EC-129_plasmid_pEC129_1,_complete_sequence.	Plasmid	Plasmid	NA			0
NZ_CP038455	Yes	Yes	Plasmid_DB	117599	Escherichia_coli_strain_EC-129_plasmid_pEC129_2,_complete_sequence.	Plasmid	Plasmid	NA			0.016	pMT1
NZ_CP038456	Yes	Yes	Plasmid_DB	67794	Escherichia_coli_strain_EC-129_plasmid_pEC129_3.	Plasmid	Plasmid	NA			0
NZ_CP038457	Yes	Yes	Plasmid_DB	58586	Escherichia_coli_strain_EC-129_plasmid_pEC129_4,_complete_sequence.	Plasmid	Plasmid	NA			0
NZ_CP038458	Yes	Yes	Plasmid_DB	28640	Escherichia_coli_strain_EC-129_plasmid_pEC129_5,_complete_sequence.	Plasmid	Plasmid	NA			0
NZ_CP038459	Yes	Yes	Plasmid_DB	14827	Escherichia_coli_strain_EC-129_plasmid_pEC129_6,_complete_sequence.	Plasmid	Plasmid	NA			0
NZ_CP038464	Yes	Yes	Plasmid_DB	165134	Aeromonas_hydrophila_strain_WCX23_plasmid_unnamed,_complete	Plasmid	Plasmid	NA			0
NZ_CP038466	Yes	Yes	Plasmid_DB	165134	Aeromonas_hydrophila_strain_23-C-23_plasmid_unnamed,_complete	Plasmid	Plasmid	NA			0
NZ_CP038468	Yes	Yes	Plasmid_DB	106068	Citrobacter_tructae_strain_SNU_WT2_plasmid_unnamed1,_complete	Plasmid	Plasmid	NA			0
NZ_CP038495	Yes	Yes	Plasmid_DB	92707	Escherichia_coli_O157:H7_strain_TT12B_plasmid_pO157,_complete	Plasmid	Plasmid	NA			0
NZ_CP038497	No	Yes	Plasmid_DB	92710		Plasmid	Plasmid	NA			0
NZ_CP038501	Yes	Yes	Plasmid_DB	78125	Acinetobacter_baumannii_strain_CIAT758_plasmid_unnamed1,_complete	Plasmid	Plasmid	NA			0
NZ_CP038502	Yes	Yes	Plasmid_DB	47417	Acinetobacter_baumannii_strain_CIAT758_plasmid_unnamed2,_complete	Plasmid	Plasmid	NA			0
NZ_CP038503	Yes	Yes	Plasmid_DB	29128	Acinetobacter_baumannii_strain_CIAT758_plasmid_unnamed3,_complete	Plasmid	Phage	NA			0
NZ_CP038506	Yes	Yes	Plasmid_DB	92027	Escherichia_coli_strain_28Eco12_plasmid_p28Eco12,_complete	P1_1 subgroup	Phage	NA	P1_1 subgroup	High	0.68	P11
NZ_CP038514	Yes	Yes	Plasmid_DB	10348	Aeromonas_sp._2692-1_plasmid_unnamed,_complete_sequence.	Plasmid	Plasmid	NA			0
NZ_CP038592	Yes	Yes	Plasmid_DB	33119	Salmonella_enterica_subsp._enterica_serovar_Senftenberg_strain	Plasmid	Plasmid	NA			0
NZ_CP038594	Yes	Yes	Plasmid_DB	33103	Salmonella_enterica_subsp._enterica_serovar_Senftenberg_strain	Plasmid	Plasmid	NA			0
NZ_CP038596	No	Yes	Plasmid_DB	27788		Plasmid	Plasmid	NA			0
NZ_CP038597	No	Yes	Plasmid_DB	32512		Plasmid	Plasmid	NA			0
NZ_CP038598	No	Yes	Plasmid_DB	4448		Plasmid	Plasmid	NA			0
NZ_CP038599	No	Yes	Plasmid_DB	3223		Plasmid	Plasmid	NA			0
NZ_CP038600	No	Yes	Plasmid_DB	2097		Plasmid	Plasmid	NA			0
NZ_CP038602	Yes	Yes	Plasmid_DB	30148	Salmonella_enterica_subsp._enterica_serovar_Senftenberg_strain	Plasmid	Plasmid	NA			0
NZ_CP038603	Yes	Yes	Plasmid_DB	6237	Salmonella_enterica_subsp._enterica_serovar_Senftenberg_strain	Plasmid	NA	NA			0
NZ_CP038605	Yes	Yes	Plasmid_DB	26170	Salmonella_enterica_subsp._enterica_serovar_Senftenberg_strain	Plasmid	NA	NA			0
NZ_CP038606	Yes	Yes	Plasmid_DB	4018	Salmonella_enterica_subsp._enterica_serovar_Senftenberg_strain	Plasmid	Plasmid	NA			0
NZ_CP038607	Yes	Yes	Plasmid_DB	2244	Salmonella_enterica_subsp._enterica_serovar_Senftenberg_strain	Plasmid	NA	NA			0
NZ_CP038609	Yes	Yes	Plasmid_DB	26170	Salmonella_enterica_subsp._enterica_serovar_Senftenberg_strain	Plasmid	NA	NA			0
NZ_CP038610	Yes	Yes	Plasmid_DB	4018	Salmonella_enterica_subsp._enterica_serovar_Senftenberg_strain	Plasmid	Plasmid	NA			0
NZ_CP038611	Yes	Yes	Plasmid_DB	2244	Salmonella_enterica_subsp._enterica_serovar_Senftenberg_strain	Plasmid	NA	NA			0
NZ_CP038614	Yes	Yes	Plasmid_DB	222851	Arsenophonus_nasoniae_strain_FIN_plasmid_pArsFIN2,_complete	1228 community	Plasmid	NA			0
NZ_CP038615	Yes	Yes	Plasmid_DB	85190	Arsenophonus_nasoniae_strain_FIN_plasmid_pArsFIN3,_complete	VP882 community	Phage	NA			0
NZ_CP038616	Yes	Yes	Plasmid_DB	85274	Arsenophonus_nasoniae_strain_FIN_plasmid_pArsFIN4,_complete	VP882 community	Phage	NA			0
NZ_CP038617	Yes	Yes	Plasmid_DB	133306	Arsenophonus_nasoniae_strain_FIN_plasmid_pArsFIN5,_complete	VP882 community	Prophage	NA			0
NZ_CP038618	Yes	Yes	Plasmid_DB	61872	Arsenophonus_nasoniae_strain_FIN_plasmid_pArsFIN6,_complete	VP882 community	NA	NA			0
NZ_CP038619	Yes	Yes	Plasmid_DB	121472	Arsenophonus_nasoniae_strain_FIN_plasmid_pArsFIN7,_complete	Plasmid	Plasmid	NA			0
NZ_CP038620	Yes	Yes	Plasmid_DB	120926	Arsenophonus_nasoniae_strain_FIN_plasmid_pArsFIN8,_complete	Plasmid	Plasmid	NA			0
NZ_CP038621	Yes	Yes	Plasmid_DB	51789	Arsenophonus_nasoniae_strain_FIN_plasmid_pArsFIN9,_complete	Plasmid	Plasmid	NA			0
NZ_CP038622	Yes	Yes	Plasmid_DB	50328	Arsenophonus_nasoniae_strain_FIN_plasmid_pArsFIN10,_complete	Plasmid	Plasmid	NA			0
NZ_CP038623	Yes	Yes	Plasmid_DB	46250	Arsenophonus_nasoniae_strain_FIN_plasmid_pArsFIN11,_complete	VP882 community	Phage	NA			0
NZ_CP038624	Yes	Yes	Plasmid_DB	34725	Arsenophonus_nasoniae_strain_FIN_plasmid_pArsFIN12,_complete	Plasmid	Plasmid	NA			0
NZ_CP038625	Yes	Yes	Plasmid_DB	33626	Arsenophonus_nasoniae_strain_FIN_plasmid_pArsFIN13,_complete	VP882 community	Phage	NA			0
NZ_CP038626	Yes	Yes	Plasmid_DB	32417	Arsenophonus_nasoniae_strain_FIN_plasmid_pArsFIN14,_complete	VP882 community	Phage	NA			0
NZ_CP038627	Yes	Yes	Plasmid_DB	15977	Arsenophonus_nasoniae_strain_FIN_plasmid_pArsFIN15,_complete	P1 community	Phage	NA			0
NZ_CP038628	Yes	Yes	Plasmid_DB	8312	Arsenophonus_nasoniae_strain_FIN_plasmid_pArsFIN16,_complete	Plasmid	Plasmid	NA			0
NZ_CP038629	Yes	Yes	Plasmid_DB	3641	Arsenophonus_nasoniae_strain_FIN_plasmid_pArsFIN17,_complete	Plasmid	Plasmid	NA			0
NZ_CP038630	Yes	Yes	Plasmid_DB	7173	Arsenophonus_nasoniae_strain_FIN_plasmid_pArsFIN18,_complete	Plasmid	Plasmid	NA			0
NZ_CP038632	Yes	No	Plasmid_DB	148406	Halobacterium_salinarum_strain_91-R6_plasmid_pHSAL1,_complete	Plasmid	NA	NA			0
NZ_CP038633	Yes	No	Plasmid_DB	102666	Halobacterium_salinarum_strain_91-R6_plasmid_pHSAL2,_complete	Plasmid	NA	NA			0
NZ_CP038636	Yes	Yes	Plasmid_DB	1192287	Cupriavidus_oxalaticus_strain_X32_plasmid_unnamed1,_complete	Plasmid	Plasmid	NA			0
NZ_CP038637	Yes	Yes	Plasmid_DB	134509	Cupriavidus_oxalaticus_strain_X32_plasmid_unnamed2,_complete	Plasmid	Plasmid	NA			0
NZ_CP038638	Yes	Yes	Plasmid_DB	37950	Cupriavidus_oxalaticus_strain_X32_plasmid_unnamed3,_complete	VP882 community	Phage	NA			0
NZ_CP038639	Yes	Yes	Plasmid_DB	402635	Cupriavidus_oxalaticus_strain_X32_plasmid_unnamed4,_complete	Plasmid	Plasmid	NA			0
NZ_CP038640	Yes	Yes	Plasmid_DB	89459	Cupriavidus_oxalaticus_strain_X32_plasmid_unnamed5,_complete	Plasmid	Plasmid	NA			0
NZ_CP038643	Yes	Yes	Plasmid_DB	4392	Listeria_monocytogenes_strain_N12-0935_plasmid_pLmN12-0935,	Plasmid	Plasmid	NA			0
NZ_CP038645	Yes	Yes	Plasmid_DB	116047	Acinetobacter_baumannii_strain_ACN21_plasmid_unnamed1,_complete	AB_1 subgroup	Prophage	NA	AB_1 subgroup	High	0.756	AB
NZ_CP038646	Yes	Yes	Plasmid_DB	57333	Acinetobacter_baumannii_strain_ACN21_plasmid_unnamed2,_complete	Plasmid	Plasmid	NA			0
NZ_CP038647	Yes	Yes	Plasmid_DB	9909	Acinetobacter_baumannii_strain_ACN21_plasmid_unnamed3,_complete	Plasmid	Plasmid	NA			0
NZ_CP038648	Yes	Yes	Plasmid_DB	9205	Acinetobacter_baumannii_strain_ACN21_plasmid_unnamed4,_complete	Plasmid	Plasmid	NA			0
NZ_CP038649	Yes	Yes	Plasmid_DB	7396	Acinetobacter_baumannii_strain_ACN21_plasmid_unnamed5,_complete	Plasmid	Plasmid	NA			0
NZ_CP038650	Yes	Yes	Plasmid_DB	6944	Acinetobacter_baumannii_strain_ACN21_plasmid_unnamed6,_complete	Plasmid	Plasmid	NA			0
NZ_CP038651	Yes	Yes	Plasmid_DB	5844	Acinetobacter_baumannii_strain_ACN21_plasmid_unnamed7,_complete	Plasmid	Plasmid	NA			0
NZ_CP038652	Yes	Yes	Plasmid_DB	5734	Acinetobacter_baumannii_strain_ACN21_plasmid_unnamed8,_complete	Plasmid	Plasmid	NA			0
NZ_CP038654	Yes	No	Plasmid_DB	296117	Citrobacter_freundii_strain_154_plasmid_p154_1,_complete_sequence.	Plasmid	NA	NA			0
NZ_CP038655	Yes	No	Plasmid_DB	5584	Citrobacter_freundii_strain_154_plasmid_p154_2,_complete_sequence.	Plasmid	NA	NA			0
NZ_CP038657	Yes	No	Plasmid_DB	263189	Citrobacter_freundii_strain_565_plasmid_p565_1,_complete_sequence.	Plasmid	NA	NA			0
NZ_CP038659	Yes	No	Plasmid_DB	385971	Citrobacter_freundii_strain_680_plasmid_p680_1,_complete_sequence.	Plasmid	NA	NA			0
NZ_CP038660	Yes	No	Plasmid_DB	4051	Citrobacter_freundii_strain_680_plasmid_p680_2,_complete_sequence.	Plasmid	NA	NA			0
NZ_CP038665	No	Yes	Plasmid_DB	177363		Plasmid	Plasmid	NA			0
NZ_CP038666	No	Yes	Plasmid_DB	45503		Plasmid	Plasmid	NA			0
NZ_CP038792	Yes	Yes	Plasmid_DB	129920	Escherichia_coli_strain_PF9285_plasmid_pDW54_1,_complete_sequence.	Plasmid	Plasmid	NA			0.018	pMT1
NZ_CP038793	Yes	Yes	Plasmid_DB	87604	Escherichia_coli_strain_PF9285_plasmid_pDW54_2,_complete_sequence.	Plasmid	Plasmid	NA			0
NZ_CP038794	Yes	Yes	Plasmid_DB	4715	Escherichia_coli_strain_PF9285_plasmid_pDW54_3,_complete_sequence.	Plasmid	Plasmid	NA			0
NZ_CP038795	Yes	Yes	Plasmid_DB	4091	Escherichia_coli_strain_PF9285_plasmid_pDW54_4,_complete_sequence.	Plasmid	Plasmid	NA			0
NZ_CP038812	Yes	Yes	Plasmid_DB	150781	Piscirickettsia_salmonis_strain_Psal-001_plasmid_unnamed1,_complete	PiSa community	NA	NA			0
NZ_CP038813	Yes	Yes	Plasmid_DB	79942	Piscirickettsia_salmonis_strain_Psal-001_plasmid_unnamed2,_complete	PiSa community	Prophage	NA			0
NZ_CP038814	Yes	Yes	Plasmid_DB	35123	Piscirickettsia_salmonis_strain_Psal-001_plasmid_unnamed3,_complete	Plasmid	NA	NA			0
NZ_CP038815	Yes	Yes	Plasmid_DB	23951	Piscirickettsia_salmonis_strain_Psal-001_plasmid_unnamed4,_complete	PiSa community	NA	NA			0
NZ_CP038818	Yes	Yes	Plasmid_DB	1733	Haemophilus_parahaemolyticus_strain_NEB129_plasmid_pHha1733,	Plasmid	Plasmid	NA			0
NZ_CP038848	Yes	Yes	Plasmid_DB	93862	Salmonella_enterica_subsp._enterica_serovar_Typhimurium_strain	Plasmid	Plasmid	NA			0
NZ_CP038851	Yes	No	Plasmid_DB	2474	Staphylococcus_aureus_strain_Lr2_plasmid_pLr2-1,_complete_sequence.	Plasmid	NA	NA			0
NZ_CP038854	Yes	Yes	Plasmid_DB	559692	Pantoea_vagans_strain_LMG_24199_plasmid_pVag1,_complete_sequence.	Plasmid	Plasmid	NA			0
NZ_CP038855	Yes	Yes	Plasmid_DB	180464	Pantoea_vagans_strain_LMG_24199_plasmid_pVag2,_complete_sequence.	Plasmid	Plasmid	NA			0
NZ_CP038858	Yes	Yes	Plasmid_DB	131158	Escherichia_coli_strain_PigCaeca_2_plasmid_unnamed,_complete	Plasmid	Plasmid	NA			0
NZ_CP038866	Yes	Yes	Plasmid_DB	27416	Vagococcus_sp._CF-49_plasmid_punnamed1,_complete_sequence.	Plasmid	Plasmid	NA			0
NZ_CP038867	Yes	Yes	Plasmid_DB	60358	Vagococcus_sp._CF-49_plasmid_punnamed2,_complete_sequence.	Plasmid	Plasmid	NA			0
NZ_CP038877	Yes	Yes	Plasmid_DB	153781	Piscirickettsia_salmonis_strain_Psal-002_plasmid_unnamed1,_complete	PiSa community	NA	NA			0
NZ_CP038878	Yes	Yes	Plasmid_DB	79943	Piscirickettsia_salmonis_strain_Psal-002_plasmid_unnamed2,_complete	PiSa community	Prophage	NA			0
NZ_CP038879	Yes	Yes	Plasmid_DB	32424	Piscirickettsia_salmonis_strain_Psal-002_plasmid_unnamed3,_complete	Plasmid	NA	NA			0
NZ_CP038880	Yes	Yes	Plasmid_DB	23951	Piscirickettsia_salmonis_strain_Psal-002_plasmid_unnamed4,_complete	PiSa community	Phage	NA			0
NZ_CP038882	Yes	Yes	Plasmid_DB	109807	Piscirickettsia_salmonis_strain_Psal-003_plasmid_unnamed1,_complete	Plasmid	Plasmid	NA			0
NZ_CP038883	Yes	Yes	Plasmid_DB	79943	Piscirickettsia_salmonis_strain_Psal-003_plasmid_unnamed2,_complete	PiSa community	Prophage	NA			0
NZ_CP038884	Yes	Yes	Plasmid_DB	35469	Piscirickettsia_salmonis_strain_Psal-003_plasmid_unnamed3,_complete	Plasmid	NA	NA			0
NZ_CP038885	Yes	Yes	Plasmid_DB	23952	Piscirickettsia_salmonis_strain_Psal-003_plasmid_unnamed4,_complete	PiSa community	NA	NA			0
NZ_CP038887	Yes	Yes	Plasmid_DB	108848	Piscirickettsia_salmonis_strain_Psal-004_plasmid_unnamed1,_complete	Plasmid	Plasmid	NA			0
NZ_CP038888	Yes	Yes	Plasmid_DB	79944	Piscirickettsia_salmonis_strain_Psal-004_plasmid_unnamed2,_complete	PiSa community	Prophage	NA			0
NZ_CP038889	Yes	Yes	Plasmid_DB	35471	Piscirickettsia_salmonis_strain_Psal-004_plasmid_unnamed3,_complete	Plasmid	NA	NA			0
NZ_CP038890	Yes	Yes	Plasmid_DB	23952	Piscirickettsia_salmonis_strain_Psal-004_plasmid_unnamed4,_complete	PiSa community	NA	NA			0
NZ_CP038892	Yes	Yes	Plasmid_DB	158589	Piscirickettsia_salmonis_strain_Psal-005_plasmid_unnamed1,_complete	PiSa community	Prophage	NA			0
NZ_CP038894	Yes	Yes	Plasmid_DB	188128	Piscirickettsia_salmonis_strain_Psal-006a_plasmid_unnamed1,	PiSa community	Plasmid	NA			0
NZ_CP038895	Yes	Yes	Plasmid_DB	57410	Piscirickettsia_salmonis_strain_Psal-006a_plasmid_unnamed2,	PiSa community	Prophage	NA			0
NZ_CP038896	Yes	Yes	Plasmid_DB	39810	Piscirickettsia_salmonis_strain_Psal-006a_plasmid_unnamed3,	PiSa community	Prophage	NA			0
NZ_CP038897	Yes	Yes	Plasmid_DB	33277	Piscirickettsia_salmonis_strain_Psal-006a_plasmid_unnamed4,	PiSa community	NA	NA			0
NZ_CP038899	Yes	Yes	Plasmid_DB	186370	Piscirickettsia_salmonis_strain_Psal-006b_plasmid_unnamed1,	PiSa community	NA	NA			0
NZ_CP038900	Yes	Yes	Plasmid_DB	76008	Piscirickettsia_salmonis_strain_Psal-006b_plasmid_unnamed2,	Plasmid	NA	NA			0
NZ_CP038901	Yes	Yes	Plasmid_DB	57431	Piscirickettsia_salmonis_strain_Psal-006b_plasmid_unnamed3,	Plasmid	Plasmid	NA			0
NZ_CP038902	Yes	Yes	Plasmid_DB	50690	Piscirickettsia_salmonis_strain_Psal-006b_plasmid_unnamed4,	PiSa community	NA	NA			0
NZ_CP038903	Yes	Yes	Plasmid_DB	33267	Piscirickettsia_salmonis_strain_Psal-006b_plasmid_unnamed5,	PiSa community	NA	NA			0
NZ_CP038905	Yes	Yes	Plasmid_DB	165781	Piscirickettsia_salmonis_strain_Psal-008_plasmid_unnamed1,_complete	Plasmid	Plasmid	NA			0
NZ_CP038906	Yes	Yes	Plasmid_DB	53331	Piscirickettsia_salmonis_strain_Psal-008_plasmid_unnamed2,_complete	PiSa community	NA	NA			0
NZ_CP038907	Yes	Yes	Plasmid_DB	33555	Piscirickettsia_salmonis_strain_Psal-008_plasmid_unnamed3,_complete	PiSa community	NA	NA			0
NZ_CP038909	Yes	Yes	Plasmid_DB	90105	Piscirickettsia_salmonis_strain_Psal-009_plasmid_unnamed1,_complete	1342 community	NA	NA			0
NZ_CP038910	Yes	Yes	Plasmid_DB	58528	Piscirickettsia_salmonis_strain_Psal-009_plasmid_unnamed2,_complete	PiSa community	Prophage	NA			0
NZ_CP038911	Yes	Yes	Plasmid_DB	38376	Piscirickettsia_salmonis_strain_Psal-009_plasmid_unnamed3,_complete	PiSa community	Prophage	NA			0
NZ_CP038912	Yes	Yes	Plasmid_DB	33277	Piscirickettsia_salmonis_strain_Psal-009_plasmid_unnamed4,_complete	PiSa community	NA	NA			0
NZ_CP038914	Yes	Yes	Plasmid_DB	108847	Piscirickettsia_salmonis_strain_Psal-010a_plasmid_unnamed1,	Plasmid	Plasmid	NA			0
NZ_CP038915	Yes	Yes	Plasmid_DB	79942	Piscirickettsia_salmonis_strain_Psal-010a_plasmid_unnamed2,	PiSa community	Prophage	NA			0
NZ_CP038916	Yes	Yes	Plasmid_DB	35470	Piscirickettsia_salmonis_strain_Psal-010a_plasmid_unnamed3,	Plasmid	NA	NA			0
NZ_CP038917	Yes	Yes	Plasmid_DB	23952	Piscirickettsia_salmonis_strain_Psal-010a_plasmid_unnamed4,	PiSa community	NA	NA			0
NZ_CP038919	Yes	Yes	Plasmid_DB	176541	Piscirickettsia_salmonis_strain_Psal-010b_plasmid_unnamed1,	Plasmid	Plasmid	NA			0
NZ_CP038920	Yes	Yes	Plasmid_DB	57431	Piscirickettsia_salmonis_strain_Psal-010b_plasmid_unnamed2,	Plasmid	Plasmid	NA			0
NZ_CP038921	Yes	Yes	Plasmid_DB	49554	Piscirickettsia_salmonis_strain_Psal-010b_plasmid_unnamed3,	PiSa community	NA	NA			0
NZ_CP038922	Yes	Yes	Plasmid_DB	33497	Piscirickettsia_salmonis_strain_Psal-010b_plasmid_unnamed4,	PiSa community	NA	NA			0
NZ_CP038924	Yes	Yes	Plasmid_DB	158304	Piscirickettsia_salmonis_strain_Psal-011_plasmid_unnamed1,_complete	PiSa community	Prophage	NA			0
NZ_CP038925	Yes	Yes	Plasmid_DB	78733	Piscirickettsia_salmonis_strain_Psal-011_plasmid_unnamed2,_complete	PiSa community	NA	NA			0
NZ_CP038926	Yes	Yes	Plasmid_DB	34920	Piscirickettsia_salmonis_strain_Psal-011_plasmid_unnamed3,_complete	Plasmid	Plasmid	NA			0
NZ_CP038928	Yes	Yes	Plasmid_DB	159159	Piscirickettsia_salmonis_strain_Psal-013_plasmid_unnamed1,_complete	Plasmid	Plasmid	NA			0
NZ_CP038929	Yes	Yes	Plasmid_DB	53269	Piscirickettsia_salmonis_strain_Psal-013_plasmid_unnamed2,_complete	PiSa community	NA	NA			0
NZ_CP038930	Yes	Yes	Plasmid_DB	33555	Piscirickettsia_salmonis_strain_Psal-013_plasmid_unnamed3,_complete	PiSa community	NA	NA			0
NZ_CP038931	Yes	Yes	Plasmid_DB	26367	Piscirickettsia_salmonis_strain_Psal-013_plasmid_unnamed4,_complete	Plasmid	NA	NA			0
NZ_CP038933	Yes	Yes	Plasmid_DB	225323	Piscirickettsia_salmonis_strain_Psal-025_plasmid_unnamed1,_complete	PiSa community	Plasmid	NA			0
NZ_CP038934	Yes	Yes	Plasmid_DB	80231	Piscirickettsia_salmonis_strain_Psal-025_plasmid_unnamed2,_complete	PiSa community	Prophage	NA			0
NZ_CP038935	Yes	Yes	Plasmid_DB	38756	Piscirickettsia_salmonis_strain_Psal-025_plasmid_unnamed3,_complete	Plasmid	Plasmid	NA			0
NZ_CP038936	Yes	Yes	Plasmid_DB	23952	Piscirickettsia_salmonis_strain_Psal-025_plasmid_unnamed4,_complete	PiSa community	NA	NA			0
NZ_CP038938	Yes	Yes	Plasmid_DB	110308	Piscirickettsia_salmonis_strain_Psal-026_plasmid_unnamed1,_complete	Plasmid	Plasmid	NA			0
NZ_CP038939	Yes	Yes	Plasmid_DB	79943	Piscirickettsia_salmonis_strain_Psal-026_plasmid_unnamed2,_complete	PiSa community	Prophage	NA			0
NZ_CP038940	Yes	Yes	Plasmid_DB	36705	Piscirickettsia_salmonis_strain_Psal-026_plasmid_unnamed3,_complete	Plasmid	NA	NA			0
