## Supplementary material for "Efficient detection and typing of phage-plasmids": Table S1 (part 3 of 3)

### Sheet: Sheet1 (continued)
NCBI accession	in 03/21	in 05/23	Source	Replicon size (bp)	Name	MGE type MM-GRC	MGE type geNomad 0523	P-P type 0523 geNomad+vConTACT2	P-P type tyPPing	Confidence level (tyPPing)	Signature to all genes ratio	P-P type for the ratio
NZ_CP038941	Yes	Yes	Plasmid_DB	23951	Piscirickettsia_salmonis_strain_Psal-026_plasmid_unnamed4,_complete	PiSa community	NA	NA			0
NZ_CP038943	Yes	Yes	Plasmid_DB	153781	Piscirickettsia_salmonis_strain_Psal-027_plasmid_unnamed1,_complete	PiSa community	NA	NA			0
NZ_CP038944	Yes	Yes	Plasmid_DB	79943	Piscirickettsia_salmonis_strain_Psal-027_plasmid_unnamed2,_complete	PiSa community	Prophage	NA			0
NZ_CP038945	Yes	Yes	Plasmid_DB	32424	Piscirickettsia_salmonis_strain_Psal-027_plasmid_unnamed3,_complete	Plasmid	NA	NA			0
NZ_CP038946	Yes	Yes	Plasmid_DB	23952	Piscirickettsia_salmonis_strain_Psal-027_plasmid_unnamed4,_complete	PiSa community	NA	NA			0
NZ_CP038948	Yes	Yes	Plasmid_DB	189008	Piscirickettsia_salmonis_strain_Psal-028_plasmid_unnamed1,_complete	PiSa community	Plasmid	NA			0
NZ_CP038949	Yes	Yes	Plasmid_DB	58519	Piscirickettsia_salmonis_strain_Psal-028_plasmid_unnamed2,_complete	PiSa community	Prophage	NA			0
NZ_CP038950	Yes	Yes	Plasmid_DB	38376	Piscirickettsia_salmonis_strain_Psal-028_plasmid_unnamed3,_complete	PiSa community	Prophage	NA			0
NZ_CP038951	Yes	Yes	Plasmid_DB	33277	Piscirickettsia_salmonis_strain_Psal-028_plasmid_unnamed4,_complete	PiSa community	NA	NA			0
NZ_CP038953	Yes	Yes	Plasmid_DB	194899	Piscirickettsia_salmonis_strain_Psal-040_plasmid_unnamed1,_complete	PiSa community	Plasmid	NA			0
NZ_CP038954	Yes	Yes	Plasmid_DB	57412	Piscirickettsia_salmonis_strain_Psal-040_plasmid_unnamed2,_complete	PiSa community	Prophage	NA			0
NZ_CP038955	Yes	Yes	Plasmid_DB	39811	Piscirickettsia_salmonis_strain_Psal-040_plasmid_unnamed3,_complete	PiSa community	Prophage	NA			0
NZ_CP038956	Yes	Yes	Plasmid_DB	33277	Piscirickettsia_salmonis_strain_Psal-040_plasmid_unnamed4,_complete	PiSa community	NA	NA			0
NZ_CP038958	Yes	Yes	Plasmid_DB	149109	Piscirickettsia_salmonis_strain_Psal-041_plasmid_unnamed1,_complete	PiSa community	Plasmid	NA			0
NZ_CP038959	Yes	Yes	Plasmid_DB	58528	Piscirickettsia_salmonis_strain_Psal-041_plasmid_unnamed2,_complete	PiSa community	Prophage	NA			0
NZ_CP038960	Yes	Yes	Plasmid_DB	38426	Piscirickettsia_salmonis_strain_Psal-041_plasmid_unnamed3,_complete	PiSa community	Prophage	NA			0
NZ_CP038961	Yes	Yes	Plasmid_DB	33277	Piscirickettsia_salmonis_strain_Psal-041_plasmid_unnamed4,_complete	PiSa community	NA	NA			0
NZ_CP038963	Yes	Yes	Plasmid_DB	181949	Piscirickettsia_salmonis_strain_Psal-051_plasmid_unnamed1,_complete	PiSa community	Plasmid	NA			0
NZ_CP038964	Yes	Yes	Plasmid_DB	58528	Piscirickettsia_salmonis_strain_Psal-051_plasmid_unnamed2,_complete	PiSa community	Prophage	NA			0
NZ_CP038965	Yes	Yes	Plasmid_DB	38376	Piscirickettsia_salmonis_strain_Psal-051_plasmid_unnamed3,_complete	PiSa community	Prophage	NA			0
NZ_CP038966	Yes	Yes	Plasmid_DB	33277	Piscirickettsia_salmonis_strain_Psal-051_plasmid_unnamed4,_complete	PiSa community	NA	NA			0
NZ_CP038968	Yes	Yes	Plasmid_DB	150783	Piscirickettsia_salmonis_strain_Psal-068_plasmid_unnamed1,_complete	PiSa community	NA	NA			0
NZ_CP038969	Yes	Yes	Plasmid_DB	79943	Piscirickettsia_salmonis_strain_Psal-068_plasmid_unnamed2,_complete	PiSa community	Prophage	NA			0
NZ_CP038970	Yes	Yes	Plasmid_DB	35101	Piscirickettsia_salmonis_strain_Psal-068_plasmid_unnamed3,_complete	Plasmid	NA	NA			0
NZ_CP038971	Yes	Yes	Plasmid_DB	23952	Piscirickettsia_salmonis_strain_Psal-068_plasmid_unnamed4,_complete	PiSa community	NA	NA			0
NZ_CP038973	Yes	Yes	Plasmid_DB	158592	Piscirickettsia_salmonis_strain_Psal-069_plasmid_unnamed1,_complete	PiSa community	Prophage	NA			0
NZ_CP038974	Yes	Yes	Plasmid_DB	78730	Piscirickettsia_salmonis_strain_Psal-069_plasmid_unnamed2,_complete	PiSa community	Prophage	NA			0
NZ_CP038977	No	Yes	Plasmid_DB	177364		Plasmid	Plasmid	NA			0
NZ_CP038978	No	Yes	Plasmid_DB	45503		Plasmid	Plasmid	NA			0
NZ_CP038981	No	Yes	Plasmid_DB	177363		Plasmid	Plasmid	NA			0
NZ_CP038982	No	Yes	Plasmid_DB	46549		Plasmid	Plasmid	NA			0
NZ_CP038985	No	Yes	Plasmid_DB	177364		Plasmid	Plasmid	NA			0
NZ_CP038986	No	Yes	Plasmid_DB	43155		Plasmid	Plasmid	NA			0
NZ_CP038989	No	Yes	Plasmid_DB	177364		Plasmid	Plasmid	NA			0
NZ_CP038990	No	Yes	Plasmid_DB	45503		Plasmid	Plasmid	NA			0
NZ_CP038993	No	Yes	Plasmid_DB	177364		Plasmid	Plasmid	NA			0
NZ_CP038994	No	Yes	Plasmid_DB	51683		Plasmid	Plasmid	NA			0
NZ_CP038997	Yes	Yes	Plasmid_DB	123020	Enterococcus_faecium_strain_SRR24_plasmid_pSRR24.	Plasmid	Plasmid	NA			0
NZ_CP039024	Yes	Yes	Plasmid_DB	30876	Acinetobacter_baumannii_ATCC_17978_substr._PMR-High_plasmid	Plasmid	Plasmid	NA			0
NZ_CP039026	Yes	Yes	Plasmid_DB	30410	Acinetobacter_baumannii_ATCC_17978_substr._PMR-High_plasmid	Plasmid	Plasmid	NA			0
NZ_CP039033	Yes	Yes	Plasmid_DB	108848	Piscirickettsia_salmonis_strain_Psal-070_plasmid_unnamed1,_complete	Plasmid	Plasmid	NA			0
NZ_CP039034	Yes	Yes	Plasmid_DB	79943	Piscirickettsia_salmonis_strain_Psal-070_plasmid_unnamed2,_complete	PiSa community	Prophage	NA			0
NZ_CP039036	Yes	Yes	Plasmid_DB	168857	Piscirickettsia_salmonis_strain_Psal-071_plasmid_unnamed1,_complete	PiSa community	Plasmid	NA			0
NZ_CP039037	Yes	Yes	Plasmid_DB	58538	Piscirickettsia_salmonis_strain_Psal-071_plasmid_unnamed2,_complete	PiSa community	Prophage	NA			0
NZ_CP039038	Yes	Yes	Plasmid_DB	38376	Piscirickettsia_salmonis_strain_Psal-071_plasmid_unnamed3,_complete	PiSa community	Prophage	NA			0
NZ_CP039039	Yes	Yes	Plasmid_DB	33277	Piscirickettsia_salmonis_strain_Psal-071_plasmid_unnamed4,_complete	PiSa community	NA	NA			0
NZ_CP039041	Yes	Yes	Plasmid_DB	251458	Piscirickettsia_salmonis_strain_Psal-072_plasmid_unnamed1,_complete	Plasmid	NA	NA			0
NZ_CP039042	Yes	Yes	Plasmid_DB	192523	Piscirickettsia_salmonis_strain_Psal-072_plasmid_unnamed2,_complete	PiSa community	Plasmid	NA			0
NZ_CP039043	Yes	Yes	Plasmid_DB	58537	Piscirickettsia_salmonis_strain_Psal-072_plasmid_unnamed3,_complete	PiSa community	Prophage	NA			0
NZ_CP039044	Yes	Yes	Plasmid_DB	38376	Piscirickettsia_salmonis_strain_Psal-072_plasmid_unnamed4,_complete	PiSa community	Prophage	NA			0
NZ_CP039045	Yes	Yes	Plasmid_DB	33277	Piscirickettsia_salmonis_strain_Psal-072_plasmid_unnamed5,_complete	PiSa community	NA	NA			0
NZ_CP039047	Yes	Yes	Plasmid_DB	208052	Piscirickettsia_salmonis_strain_Psal-073_plasmid_unnamed1,_complete	PiSa community	Plasmid	NA			0
NZ_CP039048	Yes	Yes	Plasmid_DB	125516	Piscirickettsia_salmonis_strain_Psal-073_plasmid_unnamed2,_complete	Plasmid	Plasmid	NA			0
NZ_CP039049	Yes	Yes	Plasmid_DB	24115	Piscirickettsia_salmonis_strain_Psal-073_plasmid_unnamed3,_complete	PiSa community	NA	NA			0
NZ_CP039051	Yes	Yes	Plasmid_DB	179546	Piscirickettsia_salmonis_strain_Psal-081_plasmid_unnamed1,_complete	Plasmid	Plasmid	NA			0
NZ_CP039052	Yes	Yes	Plasmid_DB	57430	Piscirickettsia_salmonis_strain_Psal-081_plasmid_unnamed2,_complete	Plasmid	Plasmid	NA			0
NZ_CP039053	Yes	Yes	Plasmid_DB	51496	Piscirickettsia_salmonis_strain_Psal-081_plasmid_unnamed3,_complete	PiSa community	NA	NA			0
NZ_CP039054	Yes	Yes	Plasmid_DB	33497	Piscirickettsia_salmonis_strain_Psal-081_plasmid_unnamed4,_complete	PiSa community	NA	NA			0
NZ_CP039056	Yes	Yes	Plasmid_DB	175317	Piscirickettsia_salmonis_strain_Psal-098_plasmid_unnamed1,_complete	Plasmid	Plasmid	NA			0
NZ_CP039057	Yes	Yes	Plasmid_DB	57431	Piscirickettsia_salmonis_strain_Psal-098_plasmid_unnamed2,_complete	Plasmid	Plasmid	NA			0
NZ_CP039058	Yes	Yes	Plasmid_DB	50585	Piscirickettsia_salmonis_strain_Psal-098_plasmid_unnamed3,_complete	PiSa community	NA	NA			0
NZ_CP039059	Yes	Yes	Plasmid_DB	33555	Piscirickettsia_salmonis_strain_Psal-098_plasmid_unnamed4,_complete	PiSa community	NA	NA			0
NZ_CP039061	Yes	Yes	Plasmid_DB	175441	Piscirickettsia_salmonis_strain_Psal-099_plasmid_unnamed1,_complete	Plasmid	Plasmid	NA			0
NZ_CP039062	Yes	Yes	Plasmid_DB	57431	Piscirickettsia_salmonis_strain_Psal-099_plasmid_unnamed2,_complete	Plasmid	Plasmid	NA			0
NZ_CP039063	Yes	Yes	Plasmid_DB	50585	Piscirickettsia_salmonis_strain_Psal-099_plasmid_unnamed3,_complete	PiSa community	NA	NA			0
NZ_CP039064	Yes	Yes	Plasmid_DB	33497	Piscirickettsia_salmonis_strain_Psal-099_plasmid_unnamed4,_complete	PiSa community	NA	NA			0
NZ_CP039066	Yes	Yes	Plasmid_DB	158207	Piscirickettsia_salmonis_strain_Psal-107_plasmid_unnamed1,_complete	PiSa community	Plasmid	NA			0
NZ_CP039067	Yes	Yes	Plasmid_DB	82129	Piscirickettsia_salmonis_strain_Psal-107_plasmid_unnamed2,_complete	Plasmid	Plasmid	NA			0
NZ_CP039068	Yes	Yes	Plasmid_DB	39335	Piscirickettsia_salmonis_strain_Psal-107_plasmid_unnamed3,_complete	PiSa community	NA	NA			0
NZ_CP039069	Yes	Yes	Plasmid_DB	32167	Piscirickettsia_salmonis_strain_Psal-107_plasmid_unnamed4,_complete	Plasmid	Plasmid	NA			0
NZ_CP039071	Yes	Yes	Plasmid_DB	185794	Piscirickettsia_salmonis_strain_Psal-108_plasmid_unnamed1,_complete	PiSa community	NA	NA			0
NZ_CP039072	Yes	Yes	Plasmid_DB	57431	Piscirickettsia_salmonis_strain_Psal-108_plasmid_unnamed2,_complete	Plasmid	Plasmid	NA			0
NZ_CP039073	Yes	Yes	Plasmid_DB	50691	Piscirickettsia_salmonis_strain_Psal-108_plasmid_unnamed3,_complete	PiSa community	NA	NA			0
NZ_CP039074	Yes	Yes	Plasmid_DB	33555	Piscirickettsia_salmonis_strain_Psal-108_plasmid_unnamed4,_complete	PiSa community	NA	NA			0
NZ_CP039075	Yes	Yes	Plasmid_DB	9266	Piscirickettsia_salmonis_strain_Psal-108_plasmid_unnamed5,_complete	Plasmid	Plasmid	NA			0
NZ_CP039077	Yes	Yes	Plasmid_DB	57431	Piscirickettsia_salmonis_strain_Psal-109_plasmid_unnamed1,_complete	Plasmid	Plasmid	NA			0
NZ_CP039078	Yes	Yes	Plasmid_DB	176236	Piscirickettsia_salmonis_strain_Psal-109_plasmid_unnamed2,_complete	Plasmid	Plasmid	NA			0
NZ_CP039079	Yes	Yes	Plasmid_DB	50691	Piscirickettsia_salmonis_strain_Psal-109_plasmid_unnamed3,_complete	PiSa community	NA	NA			0
NZ_CP039080	Yes	Yes	Plasmid_DB	33555	Piscirickettsia_salmonis_strain_Psal-109_plasmid_unnamed4,_complete	PiSa community	NA	NA			0
NZ_CP039082	Yes	Yes	Plasmid_DB	177162	Piscirickettsia_salmonis_strain_Psal-110_plasmid_unnamed1,_complete	Plasmid	Plasmid	NA			0
NZ_CP039083	Yes	Yes	Plasmid_DB	57431	Piscirickettsia_salmonis_strain_Psal-110_plasmid_unnamed2,_complete	Plasmid	Plasmid	NA			0
NZ_CP039084	Yes	Yes	Plasmid_DB	48742	Piscirickettsia_salmonis_strain_Psal-110_plasmid_unnamed3,_complete	PiSa community	NA	NA			0
NZ_CP039085	Yes	Yes	Plasmid_DB	33555	Piscirickettsia_salmonis_strain_Psal-110_plasmid_unnamed4,_complete	PiSa community	NA	NA			0
NZ_CP039086	Yes	Yes	Plasmid_DB	9266	Piscirickettsia_salmonis_strain_Psal-110_plasmid_unnamed5,_complete	Plasmid	Plasmid	NA			0
NZ_CP039088	Yes	Yes	Plasmid_DB	176710	Piscirickettsia_salmonis_strain_Psal-111_plasmid_unnamed1,_complete	Plasmid	Plasmid	NA			0
NZ_CP039089	Yes	Yes	Plasmid_DB	58537	Piscirickettsia_salmonis_strain_Psal-111_plasmid_unnamed2,_complete	Plasmid	Plasmid	NA			0
NZ_CP039090	Yes	Yes	Plasmid_DB	50691	Piscirickettsia_salmonis_strain_Psal-111_plasmid_unnamed3,_complete	PiSa community	NA	NA			0
NZ_CP039091	Yes	Yes	Plasmid_DB	33555	Piscirickettsia_salmonis_strain_Psal-111_plasmid_unnamed4,_complete	PiSa community	NA	NA			0
NZ_CP039093	Yes	Yes	Plasmid_DB	176237	Piscirickettsia_salmonis_strain_Psal-114_plasmid_unnamed1,_complete	Plasmid	Plasmid	NA			0
NZ_CP039094	Yes	Yes	Plasmid_DB	57431	Piscirickettsia_salmonis_strain_Psal-114_plasmid_unnamed2,_complete	Plasmid	Plasmid	NA			0
NZ_CP039095	Yes	Yes	Plasmid_DB	50691	Piscirickettsia_salmonis_strain_Psal-114_plasmid_unnamed3,_complete	PiSa community	NA	NA			0
NZ_CP039096	Yes	Yes	Plasmid_DB	33468	Piscirickettsia_salmonis_strain_Psal-114_plasmid_unnamed4,_complete	PiSa community	NA	NA			0
NZ_CP039098	Yes	Yes	Plasmid_DB	168649	Piscirickettsia_salmonis_strain_Psal-117_plasmid_unnamed1,_complete	Plasmid	Plasmid	NA			0
NZ_CP039099	Yes	Yes	Plasmid_DB	57431	Piscirickettsia_salmonis_strain_Psal-117_plasmid_unnamed2,_complete	Plasmid	Plasmid	NA			0
NZ_CP039100	Yes	Yes	Plasmid_DB	49577	Piscirickettsia_salmonis_strain_Psal-117_plasmid_unnamed3,_complete	PiSa community	NA	NA			0
NZ_CP039101	Yes	Yes	Plasmid_DB	33497	Piscirickettsia_salmonis_strain_Psal-117_plasmid_unnamed4,_complete	PiSa community	NA	NA			0
NZ_CP039103	Yes	Yes	Plasmid_DB	175417	Piscirickettsia_salmonis_strain_Psal-118_plasmid_unnamed1,_complete	Plasmid	Plasmid	NA			0
NZ_CP039104	Yes	Yes	Plasmid_DB	57431	Piscirickettsia_salmonis_strain_Psal-118_plasmid_unnamed2,_complete	Plasmid	Plasmid	NA			0
NZ_CP039105	Yes	Yes	Plasmid_DB	50690	Piscirickettsia_salmonis_strain_Psal-118_plasmid_unnamed3,_complete	PiSa community	NA	NA			0
NZ_CP039106	Yes	Yes	Plasmid_DB	33526	Piscirickettsia_salmonis_strain_Psal-118_plasmid_unnamed4,_complete	PiSa community	NA	NA			0
NZ_CP039108	Yes	Yes	Plasmid_DB	186049	Piscirickettsia_salmonis_strain_Psal-134_plasmid_unnamed1,_complete	PiSa community	NA	NA			0
NZ_CP039109	Yes	Yes	Plasmid_DB	57431	Piscirickettsia_salmonis_strain_Psal-134_plasmid_unnamed2,_complete	Plasmid	Plasmid	NA			0
NZ_CP039110	Yes	Yes	Plasmid_DB	50666	Piscirickettsia_salmonis_strain_Psal-134_plasmid_unnamed3,_complete	PiSa community	NA	NA			0
NZ_CP039111	Yes	Yes	Plasmid_DB	33468	Piscirickettsia_salmonis_strain_Psal-134_plasmid_unnamed4,_complete	PiSa community	NA	NA			0
NZ_CP039113	Yes	Yes	Plasmid_DB	186021	Piscirickettsia_salmonis_strain_Psal-135_plasmid_unnamed1,_complete	PiSa community	NA	NA			0
NZ_CP039114	Yes	Yes	Plasmid_DB	57431	Piscirickettsia_salmonis_strain_Psal-135_plasmid_unnamed2,_complete	Plasmid	Plasmid	NA			0
NZ_CP039115	Yes	Yes	Plasmid_DB	50691	Piscirickettsia_salmonis_strain_Psal-135_plasmid_unnamed3,_complete	PiSa community	NA	NA			0
NZ_CP039116	Yes	Yes	Plasmid_DB	33468	Piscirickettsia_salmonis_strain_Psal-135_plasmid_unnamed4,_complete	PiSa community	NA	NA			0
NZ_CP039122	Yes	Yes	Plasmid_DB	7218	Lactiplantibacillus_plantarum_strain_DSM_20174_plasmid_p256,	Plasmid	Plasmid	NA			0
NZ_CP039125	Yes	Yes	Plasmid_DB	145352	Thermobispora_bispora_strain_ZC4_plasmid_unnamed,_complete	1397 community	Phage	NA			0
NZ_CP039128	No	Yes	Plasmid_DB	14898		Plasmid	Plasmid	NA			0
NZ_CP039129	No	Yes	Plasmid_DB	18332		Plasmid	Plasmid	NA			0
NZ_CP039130	No	Yes	Plasmid_DB	25147		Plasmid	Plasmid	NA			0
NZ_CP039131	No	Yes	Plasmid_DB	51421		Plasmid	NA	NA			0
NZ_CP039132	Yes	No	Plasmid_DB	33451	Haloarcula_marismortui_ATCC_43049_plasmid_pHMA34,_complete	Plasmid	NA	NA			0
NZ_CP039133	Yes	No	Plasmid_DB	33297	Haloarcula_marismortui_ATCC_43049_plasmid_pHMA33,_complete	Plasmid	NA	NA			0
NZ_CP039134	Yes	No	Plasmid_DB	155291	Haloarcula_marismortui_ATCC_43049_plasmid_pHMA155,_complete	Plasmid	NA	NA			0
NZ_CP039135	Yes	No	Plasmid_DB	132675	Haloarcula_marismortui_ATCC_43049_plasmid_pHMA133,_complete	Plasmid	NA	NA			0
NZ_CP039136	Yes	No	Plasmid_DB	288045	Haloarcula_marismortui_ATCC_43049_plasmid_pHMA288,_complete	Plasmid	NA	NA			0
NZ_CP039137	Yes	No	Plasmid_DB	410547	Haloarcula_marismortui_ATCC_43049_plasmid_pHMA411,_complete	Plasmid	NA	NA			0
NZ_CP039140	Yes	No	Plasmid_DB	504704	Haloferax_mediterranei_ATCC_33500_plasmid_pHME505,_complete	Plasmid	NA	NA			0
NZ_CP039141	Yes	No	Plasmid_DB	321907	Haloferax_mediterranei_ATCC_33500_plasmid_pHME322,_complete	Plasmid	NA	NA			0
NZ_CP039142	Yes	No	Plasmid_DB	131975	Haloferax_mediterranei_ATCC_33500_plasmid_pHME132,_complete	Plasmid	NA	NA			0
NZ_CP039144	Yes	Yes	Plasmid_DB	395494	Acinetobacter_sp._10FS3-1_plasmid_p10FS3-1-1,_complete_sequence.	Plasmid	Plasmid	NA			0
NZ_CP039145	Yes	Yes	Plasmid_DB	75189	Acinetobacter_sp._10FS3-1_plasmid_p10FS3-1-2,_complete_sequence.	Plasmid	Plasmid	NA			0
NZ_CP039146	Yes	Yes	Plasmid_DB	73803	Acinetobacter_sp._10FS3-1_plasmid_p10FS3-1-3,_complete_sequence.	Plasmid	Plasmid	NA			0
NZ_CP039147	Yes	Yes	Plasmid_DB	54764	Acinetobacter_sp._10FS3-1_plasmid_p10FS3-1-4,_complete_sequence.	Plasmid	Plasmid	NA			0
NZ_CP039148	Yes	Yes	Plasmid_DB	16045	Acinetobacter_sp._10FS3-1_plasmid_p10FS3-1-5,_complete_sequence.	Plasmid	Plasmid	NA			0
NZ_CP039149	Yes	Yes	Plasmid_DB	13219	Acinetobacter_sp._10FS3-1_plasmid_p10FS3-1-6,_complete_sequence.	Plasmid	Plasmid	NA			0
NZ_CP039150	Yes	Yes	Plasmid_DB	12304	Acinetobacter_sp._10FS3-1_plasmid_p10FS3-1-7,_complete_sequence.	Plasmid	Plasmid	NA			0
NZ_CP039151	Yes	Yes	Plasmid_DB	12036	Acinetobacter_sp._10FS3-1_plasmid_p10FS3-1-8,_complete_sequence.	Plasmid	Plasmid	NA			0
NZ_CP039152	Yes	Yes	Plasmid_DB	10722	Acinetobacter_sp._10FS3-1_plasmid_p10FS3-1-9,_complete_sequence.	Plasmid	Plasmid	NA			0
NZ_CP039153	Yes	Yes	Plasmid_DB	9137	Acinetobacter_sp._10FS3-1_plasmid_p10FS3-1-10,_complete_sequence.	Plasmid	Plasmid	NA			0
NZ_CP039154	Yes	Yes	Plasmid_DB	8462	Acinetobacter_sp._10FS3-1_plasmid_p10FS3-1-11,_complete_sequence.	Plasmid	Plasmid	NA			0
NZ_CP039155	Yes	Yes	Plasmid_DB	5881	Acinetobacter_sp._10FS3-1_plasmid_p10FS3-1-12,_complete_sequence.	Plasmid	Plasmid	NA			0
NZ_CP039158	Yes	No	Plasmid_DB	2375	Staphylococcus_aureus_strain_P10_plasmid_pP10-1,_complete_sequence.	Plasmid	NA	NA			0
NZ_CP039159	Yes	No	Plasmid_DB	2855	Staphylococcus_aureus_strain_P10_plasmid_pP10-2,_complete_sequence.	Plasmid	NA	NA			0
NZ_CP039161	Yes	Yes	Plasmid_DB	2424	Staphylococcus_aureus_strain_Lr6_plasmid_pLr6,_complete_sequence.	Plasmid	Plasmid	NA			0
NZ_CP039163	Yes	Yes	Plasmid_DB	23118	Staphylococcus_aureus_strain_Lr12_plasmid_pLr12,_complete_sequence.	Plasmid	Plasmid	NA			0
NZ_CP039165	Yes	No	Plasmid_DB	2494	Staphylococcus_aureus_strain_R46_plasmid_pR46-1,_complete_sequence.	Plasmid	NA	NA			0
NZ_CP039166	Yes	No	Plasmid_DB	2250	Staphylococcus_aureus_strain_R46_plasmid_pR46-2,_complete_sequence.	Plasmid	NA	NA			0
NZ_CP039168	Yes	Yes	Plasmid_DB	2294	Staphylococcus_aureus_strain_R50_plasmid_pR50,_complete_sequence.	Plasmid	Plasmid	NA			0
NZ_CP039170	Yes	Yes	Plasmid_DB	278377	Salmonella_enterica_subsp._enterica_serovar_Goldcoast_strain	Plasmid	Plasmid	NA			0.007	pMT1
NZ_CP039172	Yes	Yes	Plasmid_DB	175591	Piscirickettsia_salmonis_strain_Psal-138_plasmid_unnamed1,_complete	PiSa community	Plasmid	NA			0
NZ_CP039173	Yes	Yes	Plasmid_DB	57431	Piscirickettsia_salmonis_strain_Psal-138_plasmid_unnamed2,_complete	Plasmid	Plasmid	NA			0
NZ_CP039174	Yes	Yes	Plasmid_DB	50692	Piscirickettsia_salmonis_strain_Psal-138_plasmid_unnamed3,_complete	PiSa community	NA	NA			0
NZ_CP039175	Yes	Yes	Plasmid_DB	33468	Piscirickettsia_salmonis_strain_Psal-138_plasmid_unnamed4,_complete	PiSa community	NA	NA			0
NZ_CP039177	Yes	Yes	Plasmid_DB	175590	Piscirickettsia_salmonis_strain_Psal-139_plasmid_unnamed1,_complete	PiSa community	Plasmid	NA			0
NZ_CP039178	Yes	Yes	Plasmid_DB	57431	Piscirickettsia_salmonis_strain_Psal-139_plasmid_unnamed2,_complete	Plasmid	Plasmid	NA			0
NZ_CP039179	Yes	Yes	Plasmid_DB	50691	Piscirickettsia_salmonis_strain_Psal-139_plasmid_unnamed3,_complete	PiSa community	NA	NA			0
NZ_CP039180	Yes	Yes	Plasmid_DB	33497	Piscirickettsia_salmonis_strain_Psal-139_plasmid_unnamed4,_complete	PiSa community	NA	NA			0
NZ_CP039182	Yes	Yes	Plasmid_DB	120784	Piscirickettsia_salmonis_strain_Psal-158_plasmid_unnamed1,_complete	Plasmid	Plasmid	NA			0
NZ_CP039183	Yes	Yes	Plasmid_DB	82130	Piscirickettsia_salmonis_strain_Psal-158_plasmid_unnamed2,_complete	Plasmid	Plasmid	NA			0
NZ_CP039184	Yes	Yes	Plasmid_DB	39335	Piscirickettsia_salmonis_strain_Psal-158_plasmid_unnamed3,_complete	PiSa community	NA	NA			0
NZ_CP039185	Yes	Yes	Plasmid_DB	32166	Piscirickettsia_salmonis_strain_Psal-158_plasmid_unnamed4,_complete	Plasmid	Plasmid	NA			0
NZ_CP039187	Yes	Yes	Plasmid_DB	158207	Piscirickettsia_salmonis_strain_Psal-159_plasmid_unnamed1,_complete	PiSa community	Plasmid	NA			0
NZ_CP039188	Yes	Yes	Plasmid_DB	82130	Piscirickettsia_salmonis_strain_Psal-159_plasmid_unnamed2,_complete	Plasmid	Plasmid	NA			0
NZ_CP039189	Yes	Yes	Plasmid_DB	32167	Piscirickettsia_salmonis_strain_Psal-159_plasmid_unnamed3,_complete	Plasmid	Plasmid	NA			0
NZ_CP039191	Yes	Yes	Plasmid_DB	120784	Piscirickettsia_salmonis_strain_Psal-160_plasmid_unnamed1,_complete	Plasmid	Plasmid	NA			0
NZ_CP039192	Yes	Yes	Plasmid_DB	82130	Piscirickettsia_salmonis_strain_Psal-160_plasmid_unnamed2,_complete	Plasmid	Plasmid	NA			0
NZ_CP039193	Yes	Yes	Plasmid_DB	39333	Piscirickettsia_salmonis_strain_Psal-160_plasmid_unnamed3,_complete	PiSa community	NA	NA			0
NZ_CP039194	Yes	Yes	Plasmid_DB	32159	Piscirickettsia_salmonis_strain_Psal-160_plasmid_unnamed4,_complete	Plasmid	Plasmid	NA			0
NZ_CP039196	Yes	Yes	Plasmid_DB	158207	Piscirickettsia_salmonis_strain_Psal-161_plasmid_unnamed1,_complete	PiSa community	Plasmid	NA			0
NZ_CP039197	Yes	Yes	Plasmid_DB	82130	Piscirickettsia_salmonis_strain_Psal-161_plasmid_unnamed2,_complete	Plasmid	Plasmid	NA			0
NZ_CP039198	Yes	Yes	Plasmid_DB	39335	Piscirickettsia_salmonis_strain_Psal-161_plasmid_unnamed3,_complete	PiSa community	NA	NA			0
NZ_CP039199	Yes	Yes	Plasmid_DB	32167	Piscirickettsia_salmonis_strain_Psal-161_plasmid_unnamed4,_complete	Plasmid	Plasmid	NA			0
NZ_CP039200	Yes	Yes	Plasmid_DB	31951	Piscirickettsia_salmonis_strain_Psal-161_plasmid_unnamed5,_complete	PiSa community	Phage	NA			0
NZ_CP039202	Yes	Yes	Plasmid_DB	158203	Piscirickettsia_salmonis_strain_Psal-163_plasmid_unnamed1,_complete	PiSa community	Plasmid	NA			0
NZ_CP039203	Yes	Yes	Plasmid_DB	82130	Piscirickettsia_salmonis_strain_Psal-163_plasmid_unnamed2,_complete	Plasmid	Plasmid	NA			0
NZ_CP039205	Yes	Yes	Plasmid_DB	144508	Piscirickettsia_salmonis_strain_Psal-182_plasmid_unnamed1,_complete	PiSa community	Plasmid	NA			0
NZ_CP039206	Yes	Yes	Plasmid_DB	53285	Piscirickettsia_salmonis_strain_Psal-182_plasmid_unnamed2,_complete	PiSa community	NA	NA			0
NZ_CP039207	Yes	Yes	Plasmid_DB	44615	Piscirickettsia_salmonis_strain_Psal-182_plasmid_unnamed3,_complete	Plasmid	NA	NA			0
NZ_CP039208	Yes	Yes	Plasmid_DB	22018	Piscirickettsia_salmonis_strain_Psal-182_plasmid_unnamed4,_complete	Plasmid	Plasmid	NA			0
NZ_CP039210	Yes	Yes	Plasmid_DB	171449	Piscirickettsia_salmonis_strain_Psal-103_plasmid_unnamed1,_complete	PiSa community	Plasmid	NA			0
NZ_CP039211	Yes	Yes	Plasmid_DB	58537	Piscirickettsia_salmonis_strain_Psal-103_plasmid_unnamed2,_complete	PiSa community	Prophage	NA			0
NZ_CP039212	Yes	Yes	Plasmid_DB	38376	Piscirickettsia_salmonis_strain_Psal-103_plasmid_unnamed3,_complete	PiSa community	Prophage	NA			0
NZ_CP039213	Yes	Yes	Plasmid_DB	33277	Piscirickettsia_salmonis_strain_Psal-103_plasmid_unnamed4,_complete	PiSa community	NA	NA			0
NZ_CP039215	Yes	Yes	Plasmid_DB	153780	Piscirickettsia_salmonis_strain_Psal-104a_plasmid_unnamed1,	PiSa community	NA	NA			0
NZ_CP039216	Yes	Yes	Plasmid_DB	79943	Piscirickettsia_salmonis_strain_Psal-104a_plasmid_unnamed2,	PiSa community	Prophage	NA			0
NZ_CP039217	Yes	Yes	Plasmid_DB	33655	Piscirickettsia_salmonis_strain_Psal-104a_plasmid_unnamed3,	Plasmid	NA	NA			0
NZ_CP039218	Yes	Yes	Plasmid_DB	23951	Piscirickettsia_salmonis_strain_Psal-104a_plasmid_unnamed4,	PiSa community	NA	NA			0
NZ_CP039220	Yes	Yes	Plasmid_DB	137059	Piscirickettsia_salmonis_strain_NVI_5692_plasmid_unnamed1,_complete	Plasmid	Plasmid	NA			0
NZ_CP039221	Yes	Yes	Plasmid_DB	79048	Piscirickettsia_salmonis_strain_NVI_5692_plasmid_unnamed2,_complete	Plasmid	NA	NA			0
NZ_CP039222	Yes	Yes	Plasmid_DB	75380	Piscirickettsia_salmonis_strain_NVI_5692_plasmid_unnamed3,_complete	1343 community	Prophage	NA			0
NZ_CP039223	Yes	Yes	Plasmid_DB	53403	Piscirickettsia_salmonis_strain_NVI_5692_plasmid_unnamed4,_complete	Plasmid	Plasmid	NA			0
NZ_CP039224	Yes	Yes	Plasmid_DB	42705	Piscirickettsia_salmonis_strain_NVI_5692_plasmid_unnamed5,_complete	1344 community	Phage	NA			0
NZ_CP039225	Yes	Yes	Plasmid_DB	40120	Piscirickettsia_salmonis_strain_NVI_5692_plasmid_unnamed6,_complete	Plasmid	Plasmid	NA			0
NZ_CP039226	Yes	Yes	Plasmid_DB	19892	Piscirickettsia_salmonis_strain_NVI_5692_plasmid_unnamed7,_complete	1345 community	NA	NA			0
NZ_CP039228	Yes	Yes	Plasmid_DB	215583	Piscirickettsia_salmonis_strain_SR1_plasmid_unnamed1,_complete	PiSa community	Plasmid	NA			0
NZ_CP039229	Yes	Yes	Plasmid_DB	167241	Piscirickettsia_salmonis_strain_SR1_plasmid_unnamed2,_complete	Plasmid	Plasmid	NA			0
NZ_CP039230	Yes	Yes	Plasmid_DB	64745	Piscirickettsia_salmonis_strain_SR1_plasmid_unnamed3,_complete	Plasmid	Plasmid	NA			0
NZ_CP039231	Yes	Yes	Plasmid_DB	56994	Piscirickettsia_salmonis_strain_SR1_plasmid_unnamed4,_complete	Plasmid	Plasmid	NA			0
NZ_CP039232	Yes	Yes	Plasmid_DB	42225	Piscirickettsia_salmonis_strain_SR1_plasmid_unnamed5,_complete	1349 community	Phage	NA			0
NZ_CP039233	Yes	Yes	Plasmid_DB	40972	Piscirickettsia_salmonis_strain_SR1_plasmid_unnamed6,_complete	PiSa community	NA	NA			0
NZ_CP039235	Yes	Yes	Plasmid_DB	200568	Piscirickettsia_salmonis_strain_BI1_plasmid_unnamed1,_complete	Plasmid	Plasmid	NA			0
NZ_CP039236	Yes	Yes	Plasmid_DB	156158	Piscirickettsia_salmonis_strain_BI1_plasmid_unnamed2,_complete	Plasmid	Plasmid	NA			0
NZ_CP039237	Yes	Yes	Plasmid_DB	66296	Piscirickettsia_salmonis_strain_BI1_plasmid_unnamed3,_complete	Plasmid	Plasmid	NA			0
NZ_CP039238	Yes	Yes	Plasmid_DB	61348	Piscirickettsia_salmonis_strain_BI1_plasmid_unnamed4,_complete	Plasmid	Plasmid	NA			0
NZ_CP039239	Yes	Yes	Plasmid_DB	44011	Piscirickettsia_salmonis_strain_BI1_plasmid_unnamed5,_complete	1346 community	NA	NA			0
NZ_CP039241	Yes	Yes	Plasmid_DB	201207	Piscirickettsia_salmonis_strain_MR5_plasmid_unnamed1,_complete	Plasmid	Plasmid	NA			0
NZ_CP039242	Yes	Yes	Plasmid_DB	158411	Piscirickettsia_salmonis_strain_MR5_plasmid_unnamed2,_complete	Plasmid	Plasmid	NA			0
NZ_CP039243	Yes	Yes	Plasmid_DB	65228	Piscirickettsia_salmonis_strain_MR5_plasmid_unnamed3,_complete	Plasmid	Plasmid	NA			0
NZ_CP039244	Yes	Yes	Plasmid_DB	51367	Piscirickettsia_salmonis_strain_MR5_plasmid_unnamed4,_complete	Plasmid	Plasmid	NA			0
NZ_CP039245	Yes	Yes	Plasmid_DB	50242	Piscirickettsia_salmonis_strain_MR5_plasmid_unnamed5,_complete	1347 community	NA	NA			0
NZ_CP039246	Yes	Yes	Plasmid_DB	43756	Piscirickettsia_salmonis_strain_MR5_plasmid_unnamed6,_complete	1348 community	Phage	NA			0
NZ_CP039260	Yes	Yes	Plasmid_DB	78201	Leptospira_interrogans_strain_FMAS_KW1_plasmid_pLiLS1,_complete	Plasmid	Plasmid	NA			0
NZ_CP039262	Yes	Yes	Plasmid_DB	7470	Lactobacillus_johnsonii_strain_DC22.2_plasmid_pLjDC22.2_1,_complete	Plasmid	Plasmid	NA			0
NZ_CP039263	Yes	Yes	Plasmid_DB	5612	Lactobacillus_johnsonii_strain_DC22.2_plasmid_pLjDC22.2_2,_complete	Plasmid	NA	NA			0
NZ_CP039264	Yes	Yes	Plasmid_DB	6911	Lactobacillus_johnsonii_strain_DC22.2_plasmid_pLjDC22.1_3,_complete	Plasmid	NA	NA			0
NZ_CP039265	Yes	Yes	Plasmid_DB	13445	Lactobacillus_johnsonii_strain_DC22.2_plasmid_pLjDC22.2_4,_complete	Plasmid	Plasmid	NA			0
NZ_CP039267	Yes	Yes	Plasmid_DB	16343	Lactobacillus_crispatus_strain_DC21.1_plasmid_pLcDC21.1_1,_complete	Plasmid	Plasmid	NA			0
NZ_CP039271	Yes	No	Plasmid_DB	324175	Salmonella_enterica_subsp._enterica_serovar_Senftenberg_str.	Plasmid	NA	NA			0
NZ_CP039272	Yes	No	Plasmid_DB	29873	Salmonella_enterica_subsp._enterica_serovar_Senftenberg_str.	Plasmid	NA	NA			0
NZ_CP039273	Yes	No	Plasmid_DB	6237	Salmonella_enterica_subsp._enterica_serovar_Senftenberg_str.	Plasmid	NA	NA			0
NZ_CP039274	Yes	No	Plasmid_DB	4096	Salmonella_enterica_subsp._enterica_serovar_Senftenberg_str.	Plasmid	NA	NA			0
NZ_CP039275	Yes	No	Plasmid_DB	3270	Salmonella_enterica_subsp._enterica_serovar_Senftenberg_str.	Plasmid	NA	NA			0
NZ_CP039276	Yes	No	Plasmid_DB	2318	Salmonella_enterica_subsp._enterica_serovar_Senftenberg_str.	Plasmid	NA	NA			0
NZ_CP039278	Yes	Yes	Plasmid_DB	28751	Salmonella_enterica_subsp._enterica_strain_12-0523_plasmid	Plasmid	Plasmid	NA			0
NZ_CP039280	Yes	Yes	Plasmid_DB	26170	Salmonella_enterica_strain_CFIAFB20170119_plasmid	Plasmid	NA	NA			0
NZ_CP039281	Yes	Yes	Plasmid_DB	4018	Salmonella_enterica_strain_CFIAFB20170119_plasmid	Plasmid	Plasmid	NA			0
NZ_CP039282	Yes	Yes	Plasmid_DB	2244	Salmonella_enterica_strain_CFIAFB20170119_plasmid	Plasmid	NA	NA			0
NZ_CP039285	Yes	Yes	Plasmid_DB	129376	Leptospira_interrogans_strain_FMAS_AW1_plasmid_pLiSL2,_complete	Plasmid	Plasmid	NA			0
NZ_CP039286	Yes	Yes	Plasmid_DB	84267	Leptospira_interrogans_strain_FMAS_AW1_plasmid_pLiSL3,_complete	Plasmid	Plasmid	NA			0
NZ_CP039289	Yes	Yes	Plasmid_DB	452139	Cupriavidus_necator_H16_plasmid_pHG1,_complete_sequence.	Plasmid	Plasmid	NA			0
NZ_CP039294	No	Yes	Plasmid_DB	414954		Plasmid	Plasmid	NA			0
NZ_CP039299	Yes	Yes	Plasmid_DB	105771	Escherichia_coli_strain_PigCaeca_1_plasmid_unnamed1,_complete	Plasmid	Plasmid	NA			0
NZ_CP039300	Yes	Yes	Plasmid_DB	27728	Escherichia_coli_strain_PigCaeca_1_plasmid_unnamed2,_complete	Plasmid	Plasmid	NA			0
NZ_CP039301	Yes	Yes	Plasmid_DB	17924	Escherichia_coli_strain_PigCaeca_1_plasmid_unnamed3,_complete	Plasmid	Plasmid	NA			0
NZ_CP039302	Yes	Yes	Plasmid_DB	4664	Escherichia_coli_strain_PigCaeca_1_plasmid_unnamed4,_complete	Plasmid	Plasmid	NA			0
NZ_CP039328	Yes	Yes	Plasmid_DB	125137	Citrobacter_portucalensis_strain_Effluent_1_plasmid_unnamed1,	Plasmid	Plasmid	NA			0
NZ_CP039329	Yes	Yes	Plasmid_DB	66363	Citrobacter_portucalensis_strain_Effluent_1_plasmid_unnamed2,	Plasmid	Plasmid	NA			0
NZ_CP039330	Yes	Yes	Plasmid_DB	4251	Citrobacter_portucalensis_strain_Effluent_1_plasmid_unnamed3,	Plasmid	Plasmid	NA			0
NZ_CP039340	Yes	Yes	Plasmid_DB	1830097	Ralstonia_solanacearum_strain_UW386_plasmid_pUW386,_complete	Plasmid	Plasmid	NA			0
NZ_CP039342	Yes	Yes	Plasmid_DB	55269	Acinetobacter_baumannii_strain_TG31986_plasmid_pTG31986,_complete	1211 community	Phage	NA			0
NZ_CP039344	Yes	Yes	Plasmid_DB	55268	Acinetobacter_baumannii_strain_TG31302_plasmid_pTG31302,_complete	1212 community	Phage	NA			0
NZ_CP039372	Yes	Yes	Plasmid_DB	114265	Pseudomonas_putida_strain_1290_plasmid_pPp1290,_complete_sequence.	Plasmid	Plasmid	NA			0
NZ_CP039376	Yes	No	Plasmid_DB	221861	Halomicrobium_mukohataei_strain_JP60_plasmid_unnamed1,_complete	Plasmid	NA	NA			0
NZ_CP039379	Yes	Yes	Plasmid_DB	76699	Pediococcus_pentosaceus_strain_SL001_plasmid_pSL001-1,_complete	Plasmid	Plasmid	NA			0
NZ_CP039389	No	Yes	Plasmid_DB	49917		Plasmid	Plasmid	NA			0
NZ_CP039390	No	Yes	Plasmid_DB	337017		Plasmid	Plasmid	NA			0
NZ_CP039391	No	Yes	Plasmid_DB	116466		Plasmid	Plasmid	NA			0
NZ_CP039392	No	Yes	Plasmid_DB	118167		Plasmid	Plasmid	NA			0
NZ_CP039405	Yes	Yes	Plasmid_DB	85191	Escherichia_coli_strain_377323_2f_plasmid_unnamed,_complete	Plasmid	Plasmid	NA			0
NZ_CP039425	Yes	Yes	Plasmid_DB	137948	Citricoccus_sp._SGAir0253_plasmid_unnamed1,_complete_sequence.	Plasmid	Plasmid	NA			0
NZ_CP039426	Yes	Yes	Plasmid_DB	99421	Citricoccus_sp._SGAir0253_plasmid_unnamed2,_complete_sequence.	Plasmid	Plasmid	NA			0
NZ_CP039433	Yes	Yes	Plasmid_DB	104493	Rhodococcus_sp._SGAir0479_plasmid_unnamed.	Plasmid	Plasmid	NA			0
NZ_CP039438	No	Yes	Plasmid_DB	255725		Plasmid	Plasmid	NA			0
NZ_CP039440	Yes	No	Plasmid_DB	276733	Salmonella_enterica_subsp._enterica_serovar_Kentucky_strain	Plasmid	NA	NA			0.007	pMT1
NZ_CP039442	Yes	Yes	Plasmid_DB	321887	Salmonella_enterica_subsp._enterica_serovar_Infantis_strain	Plasmid	Plasmid	NA			0
NZ_CP039444	Yes	Yes	Plasmid_DB	321889	Salmonella_enterica_subsp._enterica_serovar_Infantis_strain	Plasmid	Plasmid	NA			0
NZ_CP039446	Yes	Yes	Plasmid_DB	321890	Salmonella_enterica_subsp._enterica_serovar_Infantis_strain	Plasmid	Plasmid	NA			0
NZ_CP039449	Yes	Yes	Plasmid_DB	29324	Staphylococcus_aureus_strain_VGC1_plasmid_pVGC1_1,_complete	Plasmid	Plasmid	NA			0
NZ_CP039450	Yes	Yes	Plasmid_DB	3011	Staphylococcus_aureus_strain_VGC1_plasmid_pVGC1_2,_complete	Plasmid	Plasmid	NA			0
NZ_CP039454	Yes	Yes	Plasmid_DB	151140	Enterobacter_bugandensis_strain_220_plasmid_pSurvcare220,_complete	Plasmid	Plasmid	NA			0
NZ_CP039464	Yes	Yes	Plasmid_DB	81940	Salmonella_enterica_subsp._enterica_serovar_Bareilly_str.	Plasmid	Plasmid	NA			0
NZ_CP039466	Yes	Yes	Plasmid_DB	81938	Salmonella_enterica_subsp._enterica_serovar_Bareilly_str.	Plasmid	Plasmid	NA			0
NZ_CP039468	Yes	Yes	Plasmid_DB	81934	Salmonella_enterica_subsp._enterica_serovar_Bareilly_str.	Plasmid	Plasmid	NA			0
NZ_CP039470	Yes	Yes	Plasmid_DB	81940	Salmonella_enterica_subsp._enterica_serovar_Bareilly_str.	Plasmid	Plasmid	NA			0
NZ_CP039472	Yes	Yes	Plasmid_DB	81911	Salmonella_enterica_subsp._enterica_serovar_Bareilly_str.	Plasmid	Plasmid	NA			0
NZ_CP039474	Yes	Yes	Plasmid_DB	81900	Salmonella_enterica_subsp._enterica_serovar_Bareilly_str.	Plasmid	Plasmid	NA			0
NZ_CP039475	Yes	Yes	Plasmid_DB	95348	Salmonella_enterica_subsp._enterica_serovar_Bareilly_str.	Plasmid	Plasmid	NA			0
NZ_CP039479	Yes	Yes	Plasmid_DB	81940	Salmonella_enterica_subsp._enterica_serovar_Bareilly_str.	Plasmid	Plasmid	NA			0
NZ_CP039481	Yes	Yes	Plasmid_DB	81938	Salmonella_enterica_subsp._enterica_serovar_Bareilly_str.	Plasmid	Plasmid	NA			0
NZ_CP039483	Yes	Yes	Plasmid_DB	81939	Salmonella_enterica_subsp._enterica_serovar_Bareilly_str.	Plasmid	Plasmid	NA			0
NZ_CP039485	Yes	Yes	Plasmid_DB	81929	Salmonella_enterica_subsp._enterica_serovar_Bareilly_str.	Plasmid	Plasmid	NA			0
NZ_CP039488	Yes	Yes	Plasmid_DB	81815	Salmonella_enterica_subsp._enterica_serovar_Bareilly_str.	Plasmid	Plasmid	NA			0
NZ_CP039490	Yes	Yes	Plasmid_DB	131067	Salmonella_enterica_subsp._enterica_serovar_Bareilly_str.	Plasmid	Plasmid	NA			0.015	pMT1
NZ_CP039492	Yes	Yes	Plasmid_DB	81941	Salmonella_enterica_subsp._enterica_serovar_Bareilly_str.	Plasmid	Plasmid	NA			0
NZ_CP039494	Yes	Yes	Plasmid_DB	81941	Salmonella_enterica_subsp._enterica_serovar_Bareilly_str.	Plasmid	Plasmid	NA			0
NZ_CP039495	Yes	Yes	Plasmid_DB	47543	Salmonella_enterica_subsp._enterica_serovar_Bareilly_str.	1367 community	Phage	NA			0
NZ_CP039497	Yes	Yes	Plasmid_DB	81942	Salmonella_enterica_subsp._enterica_serovar_Bareilly_str.	Plasmid	Plasmid	NA			0
NZ_CP039501	No	Yes	Plasmid_DB	81815		Plasmid	Plasmid	NA			0
NZ_CP039504	Yes	Yes	Plasmid_DB	1237	Salmonella_enterica_subsp._enterica_serovar_Worthington_strain	Plasmid	Plasmid	NA			0
NZ_CP039505	Yes	Yes	Plasmid_DB	2733	Salmonella_enterica_subsp._enterica_serovar_Worthington_strain	Plasmid	Plasmid	NA			0
NZ_CP039506	Yes	Yes	Plasmid_DB	5900	Salmonella_enterica_subsp._enterica_serovar_Worthington_strain	Plasmid	Plasmid	NA			0
NZ_CP039507	Yes	Yes	Plasmid_DB	2495	Salmonella_enterica_subsp._enterica_serovar_Worthington_strain	Plasmid	NA	NA			0
NZ_CP039508	Yes	Yes	Plasmid_DB	2579	Salmonella_enterica_subsp._enterica_serovar_Worthington_strain	Plasmid	Plasmid	NA			0
NZ_CP039510	Yes	Yes	Plasmid_DB	5900	Salmonella_enterica_subsp._enterica_serovar_Worthington_strain	Plasmid	Plasmid	NA			0
NZ_CP039511	Yes	Yes	Plasmid_DB	2733	Salmonella_enterica_subsp._enterica_serovar_Worthington_strain	Plasmid	Plasmid	NA			0
NZ_CP039512	Yes	Yes	Plasmid_DB	1240	Salmonella_enterica_subsp._enterica_serovar_Worthington_strain	Plasmid	Plasmid	NA			0
NZ_CP039513	Yes	Yes	Plasmid_DB	81615	Salmonella_enterica_subsp._enterica_serovar_Worthington_strain	Plasmid	Plasmid	NA			0
NZ_CP039514	Yes	Yes	Plasmid_DB	2498	Salmonella_enterica_subsp._enterica_serovar_Worthington_strain	Plasmid	NA	NA			0
NZ_CP039515	Yes	Yes	Plasmid_DB	2450	Salmonella_enterica_subsp._enterica_serovar_Worthington_strain	Plasmid	NA	NA			0
NZ_CP039519	Yes	Yes	Plasmid_DB	127784	Acinetobacter_baumannii_strain_TG22653_plasmid_pTG22653,_complete	AB_1 subgroup	Prophage	NA	AB_1 subgroup	Medium	0.708	AB
NZ_CP039521	Yes	Yes	Plasmid_DB	5602	Acinetobacter_baumannii_strain_TG22627_plasmid_pTG22627,_complete	Plasmid	Plasmid	NA			0
NZ_CP039525	Yes	Yes	Plasmid_DB	88581	Klebsiella_pneumoniae_subsp._pneumoniae_strain_HB25-1_plasmid	Plasmid	Plasmid	NA			0
NZ_CP039526	Yes	Yes	Plasmid_DB	396373	Klebsiella_pneumoniae_subsp._pneumoniae_strain_HB25-1_plasmid	Plasmid	Plasmid	NA			0
NZ_CP039559	Yes	Yes	Plasmid_DB	246505	Salmonella_enterica_subsp._enterica_serovar_1,4,[5],12:i:-_strain	Plasmid	Plasmid	NA			0
NZ_CP039560	Yes	Yes	Plasmid_DB	93838	Salmonella_enterica_subsp._enterica_serovar_1,4,[5],12:i:-_strain	Plasmid	Plasmid	NA			0
NZ_CP039562	Yes	Yes	Plasmid_DB	178506	Salmonella_enterica_subsp._enterica_serovar_1,4,[5],12:i:-_strain	Plasmid	Plasmid	NA			0.01	pMT1
NZ_CP039563	Yes	Yes	Plasmid_DB	4148	Salmonella_enterica_subsp._enterica_serovar_1,4,[5],12:i:-_strain	Plasmid	Plasmid	NA			0
NZ_CP039566	Yes	Yes	Plasmid_DB	93838	Salmonella_enterica_subsp._enterica_serovar_1,4,[5],12:i:-_strain	Plasmid	Plasmid	NA			0
NZ_CP039568	Yes	Yes	Plasmid_DB	93837	Salmonella_enterica_subsp._enterica_serovar_1,4,[5],12:i:-_strain	Plasmid	Plasmid	NA			0
NZ_CP039570	Yes	Yes	Plasmid_DB	4593	Salmonella_enterica_subsp._enterica_serovar_1,4,[5],12:i:-_strain	Plasmid	Plasmid	NA			0
NZ_CP039571	Yes	Yes	Plasmid_DB	4418	Salmonella_enterica_subsp._enterica_serovar_1,4,[5],12:i:-_strain	Plasmid	Plasmid	NA			0
NZ_CP039573	Yes	Yes	Plasmid_DB	4593	Salmonella_enterica_subsp._enterica_serovar_1,4,[5],12:i:-_strain	Plasmid	Plasmid	NA			0
NZ_CP039574	Yes	Yes	Plasmid_DB	4418	Salmonella_enterica_subsp._enterica_serovar_1,4,[5],12:i:-_strain	Plasmid	Plasmid	NA			0
NZ_CP039575	Yes	Yes	Plasmid_DB	3003	Salmonella_enterica_subsp._enterica_serovar_1,4,[5],12:i:-_strain	Plasmid	Plasmid	NA			0
NZ_CP039580	Yes	Yes	Plasmid_DB	125502	Salmonella_enterica_subsp._enterica_serovar_1,4,[5],12:i:-_strain	Plasmid	Plasmid	NA			0
NZ_CP039581	Yes	Yes	Plasmid_DB	3208	Salmonella_enterica_subsp._enterica_serovar_1,4,[5],12:i:-_strain	Plasmid	Plasmid	NA			0
NZ_CP039583	Yes	Yes	Plasmid_DB	94000	Salmonella_enterica_subsp._enterica_serovar_1,4,[5],12:i:-_strain	Plasmid	Plasmid	NA			0
NZ_CP039584	Yes	Yes	Plasmid_DB	3208	Salmonella_enterica_subsp._enterica_serovar_1,4,[5],12:i:-_strain	Plasmid	Plasmid	NA			0
NZ_CP039586	Yes	Yes	Plasmid_DB	93927	Salmonella_enterica_subsp._enterica_serovar_1,4,[5],12:i:-_strain	Plasmid	Plasmid	NA			0
NZ_CP039587	Yes	Yes	Plasmid_DB	59143	Salmonella_enterica_subsp._enterica_serovar_1,4,[5],12:i:-_strain	Plasmid	Plasmid	NA			0
NZ_CP039589	Yes	Yes	Plasmid_DB	2617	Salmonella_enterica_subsp._enterica_serovar_1,4,[5],12:i:-_strain	Plasmid	Plasmid	NA			0
NZ_CP039590	Yes	Yes	Plasmid_DB	1978	Salmonella_enterica_subsp._enterica_serovar_1,4,[5],12:i:-_strain	Plasmid	Plasmid	NA			0
NZ_CP039592	Yes	Yes	Plasmid_DB	93998	Salmonella_enterica_subsp._enterica_serovar_Typhimurium_strain	Plasmid	Plasmid	NA			0
NZ_CP039594	Yes	Yes	Plasmid_DB	6760	Salmonella_enterica_subsp._enterica_serovar_1,4,[5],12:i:-_strain	Plasmid	Plasmid	NA			0
NZ_CP039596	Yes	Yes	Plasmid_DB	93838	Salmonella_enterica_subsp._enterica_serovar_1,4,[5],12:i:-_strain	Plasmid	Plasmid	NA			0
NZ_CP039597	Yes	Yes	Plasmid_DB	3208	Salmonella_enterica_subsp._enterica_serovar_1,4,[5],12:i:-_strain	Plasmid	Plasmid	NA			0
NZ_CP039598	Yes	Yes	Plasmid_DB	1968	Salmonella_enterica_subsp._enterica_serovar_1,4,[5],12:i:-_strain	Plasmid	Plasmid	NA			0
NZ_CP039600	Yes	Yes	Plasmid_DB	38266	Salmonella_enterica_subsp._enterica_serovar_1,4,[5],12:i:-_strain	Plasmid	Plasmid	NA			0
NZ_CP039601	Yes	Yes	Plasmid_DB	3751	Salmonella_enterica_subsp._enterica_serovar_1,4,[5],12:i:-_strain	Plasmid	Plasmid	NA			0
NZ_CP039602	Yes	Yes	Plasmid_DB	3374	Salmonella_enterica_subsp._enterica_serovar_1,4,[5],12:i:-_strain	Plasmid	Plasmid	NA			0
NZ_CP039604	Yes	Yes	Plasmid_DB	90972	Salmonella_enterica_subsp._enterica_serovar_1,4,[5],12:i:-_strain	Plasmid	Plasmid	NA			0
NZ_CP039605	Yes	Yes	Plasmid_DB	38556	Salmonella_enterica_subsp._enterica_serovar_1,4,[5],12:i:-_strain	Plasmid	Plasmid	NA			0
NZ_CP039606	Yes	Yes	Plasmid_DB	4697	Salmonella_enterica_subsp._enterica_serovar_1,4,[5],12:i:-_strain	Plasmid	Plasmid	NA			0
NZ_CP039608	Yes	Yes	Plasmid_DB	3351	Salmonella_enterica_subsp._enterica_serovar_1,4,[5],12:i:-_strain	Plasmid	Plasmid	NA			0
NZ_CP039609	Yes	Yes	Plasmid_DB	2699	Salmonella_enterica_subsp._enterica_serovar_1,4,[5],12:i:-_strain	Plasmid	Plasmid	NA			0
NZ_CP039626	Yes	Yes	Plasmid_DB	10471	Aeromonas_caviae_strain_R25-6_plasmid_pAeca3,_complete_sequence.	Plasmid	Plasmid	NA			0
NZ_CP039627	No	Yes	Plasmid_DB	221458		Plasmid	Plasmid	NA			0
NZ_CP039628	No	Yes	Plasmid_DB	103136		Plasmid	Plasmid	NA			0
NZ_CP039632	Yes	Yes	Plasmid_DB	194607	Pseudomonas_veronii_strain_Pvy_plasmid_unnamed,_complete_sequence.	Plasmid	Plasmid	NA			0
NZ_CP039640	Yes	Yes	Plasmid_DB	325924	Azospirillum_sp._TSH100_plasmid_p1,_complete_sequence.	Plasmid	Prophage	NA			0
NZ_CP039641	Yes	Yes	Plasmid_DB	54389	Azospirillum_sp._TSH100_plasmid_p2,_complete_sequence.	1231 community	Phage	NA			0
NZ_CP039643	Yes	Yes	Plasmid_DB	105657	Azospirillum_sp._TSA2s_plasmid_p3.	Plasmid	Plasmid	NA			0
NZ_CP039644	Yes	Yes	Plasmid_DB	351631	Azospirillum_sp._TSA2s_plasmid_p2,_complete_sequence.	Plasmid	NA	NA			0
NZ_CP039651	Yes	Yes	Plasmid_DB	353832	Azospirillum_sp._TSA2s_plasmid_p1.	Plasmid	Plasmid	NA			0
NZ_CP039693	Yes	Yes	Plasmid_DB	396698	Agrobacterium_larrymoorei_strain_CFBP5473_plasmid_pAlCFBP5473,	Plasmid	Plasmid	NA			0
NZ_CP039694	Yes	Yes	Plasmid_DB	404101	Agrobacterium_larrymoorei_strain_CFBP5473_plasmid_pTiCFBP5473,	Plasmid	Plasmid	NA			0
NZ_CP039696	Yes	Yes	Plasmid_DB	89919	Novosphingobium_sp._ABRDHK2_plasmid_pABRDHK21,_complete_sequence.	Plasmid	Plasmid	NA			0
NZ_CP039697	Yes	Yes	Plasmid_DB	757197	Novosphingobium_sp._ABRDHK2_plasmid_pABRDHK22,_complete_sequence.	Plasmid	Plasmid	NA			0
NZ_CP039698	Yes	Yes	Plasmid_DB	44815	Novosphingobium_sp._ABRDHK2_plasmid_pABRDHK23,_complete_sequence.	Plasmid	Plasmid	NA			0
NZ_CP039699	Yes	Yes	Plasmid_DB	210225	Novosphingobium_sp._ABRDHK2_plasmid_pABRDHK234,_complete_sequence.	Plasmid	Plasmid	NA			0
NZ_CP039706	Yes	Yes	Plasmid_DB	769292	Clostridium_butyricum_strain_4-1_plasmid_p-butyl_plas_4-1,_complete	Plasmid	NA	NA			0
NZ_CP039708	Yes	Yes	Plasmid_DB	54045	Lacticaseibacillus_paracasei_strain_Lp02_plasmid_pLp02-1,_complete	Plasmid	Plasmid	NA			0
NZ_CP039709	Yes	Yes	Plasmid_DB	47041	Lacticaseibacillus_paracasei_strain_Lp02_plasmid_pLp02-2,_complete	Plasmid	Plasmid	NA			0
NZ_CP039711	Yes	Yes	Plasmid_DB	18747	Thermoactinomyces_vulgaris_strain_2H_plasmid_pTvu19,_complete	Plasmid	NA	NA			0
NZ_CP039714	Yes	Yes	Plasmid_DB	98012	Salmonella_enterica_subsp._enterica_serovar_1,4,[5],12:i:-_strain	Plasmid	Plasmid	NA			0
NZ_CP039715	Yes	Yes	Plasmid_DB	93838	Salmonella_enterica_subsp._enterica_serovar_1,4,[5],12:i:-_strain	Plasmid	Plasmid	NA			0
NZ_CP039717	Yes	Yes	Plasmid_DB	248353	Salmonella_enterica_subsp._enterica_serovar_1,4,[5],12:i:-_strain	Plasmid	Plasmid	NA			0
NZ_CP039718	Yes	Yes	Plasmid_DB	93838	Salmonella_enterica_subsp._enterica_serovar_1,4,[5],12:i:-_strain	Plasmid	Plasmid	NA			0
NZ_CP039720	Yes	Yes	Plasmid_DB	4418	Salmonella_enterica_subsp._enterica_serovar_1,4,[5],12:i:-_strain	Plasmid	Plasmid	NA			0
NZ_CP039722	Yes	Yes	Plasmid_DB	359550	Bacillus_thuringiensis_strain_BT-59_plasmid_p1,_complete_sequence.	Plasmid	Plasmid	NA			0
NZ_CP039723	Yes	Yes	Plasmid_DB	349603	Bacillus_thuringiensis_strain_BT-59_plasmid_p2,_complete_sequence.	Plasmid	Prophage	NA			0
NZ_CP039724	Yes	Yes	Plasmid_DB	235426	Bacillus_thuringiensis_strain_BT-59_plasmid_p3,_complete_sequence.	pBtic235 community	Phage	NA			0
NZ_CP039725	Yes	Yes	Plasmid_DB	128076	Bacillus_thuringiensis_strain_BT-59_plasmid_p4,_complete_sequence.	Plasmid	Plasmid	NA			0
NZ_CP039726	Yes	Yes	Plasmid_DB	107757	Bacillus_thuringiensis_strain_BT-59_plasmid_p5,_complete_sequence.	Plasmid	Plasmid	NA			0
NZ_CP039728	Yes	Yes	Plasmid_DB	241339	Bacillus_sp._S3_plasmid_unnamed,_complete_sequence.	Plasmid	Plasmid	NA			0
NZ_CP039730	Yes	Yes	Plasmid_DB	97574	Enterococcus_faecium_strain_ZY2_plasmid_pZY2.	Plasmid	Plasmid	NA			0
NZ_CP039737	Yes	Yes	Plasmid_DB	38620	Leuconostoc_sp._LN180020_plasmid_unnamed2,_complete_sequence.	Plasmid	Plasmid	NA			0
NZ_CP039738	Yes	Yes	Plasmid_DB	15336	Leuconostoc_sp._LN180020_plasmid_unnamed3,_complete_sequence.	Plasmid	Plasmid	NA			0
NZ_CP039739	Yes	Yes	Plasmid_DB	15318	Leuconostoc_sp._LN180020_plasmid_unnamed4,_complete_sequence.	Plasmid	Plasmid	NA			0
NZ_CP039792	Yes	Yes	Plasmid_DB	270400	Klebsiella_quasipneumoniae_strain_C3001_plasmid_pC3001-2-NDM,	Plasmid	Plasmid	NA			0
NZ_CP039793	Yes	Yes	Plasmid_DB	206406	Klebsiella_quasipneumoniae_strain_C3001_plasmid_pC3001-3,_complete	Plasmid	Plasmid	NA			0
NZ_CP039794	Yes	Yes	Plasmid_DB	141814	Klebsiella_quasipneumoniae_strain_C3001_plasmid_pC3001-4-KPC,	Plasmid	Plasmid	NA			0
NZ_CP039809	Yes	Yes	Plasmid_DB	205652	Klebsiella_pneumoniae_strain_C2660_plasmid_pC2660-2,_complete	Plasmid	Plasmid	NA			0
NZ_CP039810	Yes	Yes	Plasmid_DB	153556	Klebsiella_pneumoniae_strain_C2660_plasmid_pC2660-3-KPC,_complete	Plasmid	Plasmid	NA			0.006	pMT1
NZ_CP039811	Yes	Yes	Plasmid_DB	53097	Klebsiella_pneumoniae_strain_C2660_plasmid_pC2660-4-NDM,_complete	Plasmid	Plasmid	NA			0
NZ_CP039812	Yes	Yes	Plasmid_DB	11970	Klebsiella_pneumoniae_strain_C2660_plasmid_pC2660-5,_complete	Plasmid	Plasmid	NA			0
NZ_CP039820	Yes	Yes	Plasmid_DB	172001	Klebsiella_pneumoniae_strain_C2414_plasmid_pC2414-2-KPC,_complete	Plasmid	Plasmid	NA			0.005	pMT1
NZ_CP039821	Yes	Yes	Plasmid_DB	63046	Klebsiella_pneumoniae_strain_C2414_plasmid_pC2414-3-NDM,_complete	Plasmid	Plasmid	NA			0
NZ_CP039822	Yes	Yes	Plasmid_DB	11970	Klebsiella_pneumoniae_strain_C2414_plasmid_pC2414-4,_complete	Plasmid	Plasmid	NA			0
NZ_CP039835	Yes	Yes	Plasmid_DB	93704	Escherichia_coli_O157:H7_strain_MB41-1_plasmid_pMB41_1,_complete	Plasmid	Plasmid	NA			0
NZ_CP039836	Yes	Yes	Plasmid_DB	3306	Escherichia_coli_O157:H7_strain_MB41-1_plasmid_pMB41_2,_complete	Plasmid	Plasmid	NA			0
NZ_CP039838	Yes	Yes	Plasmid_DB	3371	Escherichia_coli_O157:H7_strain_USDA5905_plasmid_pUSDA5905_6,	Plasmid	Plasmid	NA			0
NZ_CP039839	Yes	Yes	Plasmid_DB	4656	Escherichia_coli_O157:H7_strain_USDA5905_plasmid_pUSDA5905_5.	Plasmid	Plasmid	NA			0
NZ_CP039840	Yes	Yes	Plasmid_DB	6265	Escherichia_coli_O157:H7_strain_USDA5905_plasmid_pUSDA5905_4,	Plasmid	Plasmid	NA			0
NZ_CP039841	Yes	Yes	Plasmid_DB	6200	Escherichia_coli_O157:H7_strain_USDA5905_plasmid_pUSDA5905_3,	Plasmid	Plasmid	NA			0
NZ_CP039842	Yes	Yes	Plasmid_DB	62787	Escherichia_coli_O157:H7_strain_USDA5905_plasmid_pUSDA5905_2,	Plasmid	Plasmid	NA			0
NZ_CP039843	Yes	Yes	Plasmid_DB	95647	Escherichia_coli_O157:H7_strain_USDA5905_plasmid_pUSDA5905_1.	P1_1 subgroup	Phage	NA	P1_1 subgroup	High	0.66	P11
NZ_CP039845	Yes	Yes	Plasmid_DB	471276	Acetobacter_pasteurianus_strain_CICC_22518_plasmid_pAP22518-1,	Plasmid	NA	NA			0
NZ_CP039847	Yes	Yes	Plasmid_DB	160303	Acetobacter_pasteurianus_strain_CICC_22518_plasmid_pAP22518-2,	Plasmid	Plasmid	NA			0
NZ_CP039853	Yes	Yes	Plasmid_DB	348008	Salinimonas_sp._KX18D6_plasmid_plas12,_complete_sequence.	Plasmid	Plasmid	NA			0
NZ_CP039855	Yes	Yes	Plasmid_DB	93897	Salmonella_enterica_subsp._enterica_serovar_1,4,[5],12:i:-_strain	Plasmid	Plasmid	NA			0
NZ_CP039857	Yes	No	Plasmid_DB	249601	Salmonella_enterica_subsp._enterica_serovar_1,4,[5],12:i:-_strain	Plasmid	NA	NA			0
NZ_CP039858	Yes	No	Plasmid_DB	4073	Salmonella_enterica_subsp._enterica_serovar_1,4,[5],12:i:-_strain	Plasmid	NA	NA			0
NZ_CP039859	Yes	No	Plasmid_DB	2883	Salmonella_enterica_subsp._enterica_serovar_1,4,[5],12:i:-_strain	Plasmid	NA	NA			0
NZ_CP039861	Yes	Yes	Plasmid_DB	245375	Salmonella_enterica_subsp._enterica_serovar_1,4,[5],12:i:-_strain	Plasmid	Plasmid	NA			0.008	pMT1
NZ_CP039862	Yes	Yes	Plasmid_DB	91904	Salmonella_enterica_subsp._enterica_serovar_1,4,[5],12:i:-_strain	P1_1 subgroup	Phage	NA	P1_1 subgroup	High	0.667	P11
NZ_CP039863	Yes	Yes	Plasmid_DB	6306	Salmonella_enterica_subsp._enterica_serovar_1,4,[5],12:i:-_strain	Plasmid	Plasmid	NA			0
NZ_CP039864	Yes	Yes	Plasmid_DB	5310	Salmonella_enterica_subsp._enterica_serovar_1,4,[5],12:i:-_strain	Plasmid	Plasmid	NA			0
NZ_CP039869	Yes	Yes	Plasmid_DB	164167	Piscirickettsia_salmonis_strain_Psal-113_plasmid_unnamed1,_complete	Plasmid	Plasmid	NA			0
NZ_CP039870	Yes	Yes	Plasmid_DB	57431	Piscirickettsia_salmonis_strain_Psal-113_plasmid_unnamed2,_complete	Plasmid	Plasmid	NA			0
NZ_CP039871	Yes	Yes	Plasmid_DB	50691	Piscirickettsia_salmonis_strain_Psal-113_plasmid_unnamed3,_complete	PiSa community	NA	NA			0
NZ_CP039872	Yes	Yes	Plasmid_DB	33555	Piscirickettsia_salmonis_strain_Psal-113_plasmid_unnamed4,_complete	PiSa community	NA	NA			0
NZ_CP039890	No	Yes	Plasmid_DB	438854		Plasmid	Plasmid	NA			0
NZ_CP039891	No	Yes	Plasmid_DB	158104		Plasmid	Plasmid	NA			0
NZ_CP039892	No	Yes	Plasmid_DB	70848		Plasmid	Plasmid	NA			0
NZ_CP039893	No	Yes	Plasmid_DB	220025		Plasmid	Plasmid	NA			0
NZ_CP039896	Yes	Yes	Plasmid_DB	129573	Rhizobium_pusense_strain_CFBP5875_plasmid_pAtCFBP5875,_complete	Plasmid	Plasmid	NA			0
NZ_CP039899	Yes	Yes	Plasmid_DB	438854	Agrobacterium_tumefaciens_strain_CFBP5877_plasmid_pAtCFBP5877a,	Plasmid	Plasmid	NA			0
NZ_CP039900	Yes	Yes	Plasmid_DB	158104	Agrobacterium_tumefaciens_strain_CFBP5877_plasmid_pAtCFBP5877b,	Plasmid	Plasmid	NA			0
NZ_CP039901	Yes	Yes	Plasmid_DB	37584	Agrobacterium_tumefaciens_strain_CFBP5877_plasmid_pAtCFBP5877c,	Plasmid	Plasmid	NA			0
NZ_CP039902	Yes	Yes	Plasmid_DB	220025	Agrobacterium_tumefaciens_strain_CFBP5877_plasmid_pTiCFBP5877,	Plasmid	Plasmid	NA			0
NZ_CP039905	Yes	Yes	Plasmid_DB	260250	Agrobacterium_tumefaciens_strain_CFBP6623_plasmid_pAtCFBP6623a,	Plasmid	Plasmid	NA			0
NZ_CP039906	Yes	Yes	Plasmid_DB	47742	Agrobacterium_tumefaciens_strain_CFBP6623_plasmid_pAtCFBP6623b,	Plasmid	Plasmid	NA			0
NZ_CP039909	Yes	Yes	Plasmid_DB	483570	Agrobacterium_tumefaciens_strain_CFBP6624_plasmid_pAtCFBP6624,	Plasmid	Plasmid	NA			0
NZ_CP039924	Yes	Yes	Plasmid_DB	473557	Agrobacterium_tumefaciens_strain_CFBP7129_plasmid_pAtCFBP7129a,	Plasmid	Plasmid	NA			0
NZ_CP039925	Yes	Yes	Plasmid_DB	380853	Agrobacterium_tumefaciens_strain_CFBP7129_plasmid_pAtCFBP7129b,	Plasmid	Plasmid	NA			0
NZ_CP039926	Yes	Yes	Plasmid_DB	155663	Agrobacterium_tumefaciens_strain_CFBP7129_plasmid_pAtCFBP7129c,	Plasmid	Plasmid	NA			0
NZ_CP039927	Yes	Yes	Plasmid_DB	189955	Agrobacterium_tumefaciens_strain_CFBP7129_plasmid_pTiCFBP7129,	Plasmid	Plasmid	NA			0
NZ_CP039931	Yes	Yes	Plasmid_DB	84785	Acinetobacter_baumannii_strain_TG29392_plasmid_pTG29392_1,_complete	Plasmid	Plasmid	NA			0
NZ_CP039932	Yes	Yes	Plasmid_DB	55269	Acinetobacter_baumannii_strain_TG29392_plasmid_pTG29392_2,_complete	1213 community	Phage	NA			0
NZ_CP039933	Yes	Yes	Plasmid_DB	10255	Acinetobacter_baumannii_strain_TG29392_plasmid_pTG29392_3,_complete	Plasmid	Plasmid	NA			0
NZ_CP039937	Yes	Yes	Plasmid_DB	54473	Klebsiella_pneumoniae_strain_18KM1950_plasmid	Plasmid	Plasmid	NA			0
NZ_CP039938	Yes	Yes	Plasmid_DB	63589	Klebsiella_pneumoniae_strain_18KM1950_plasmid_pMBR_OXA-48_18KM1950,	Plasmid	Plasmid	NA			0
NZ_CP039940	Yes	Yes	Plasmid_DB	54444	Klebsiella_pneumoniae_strain_18KM2517_plasmid	Plasmid	Plasmid	NA			0
NZ_CP039941	Yes	Yes	Plasmid_DB	63589	Klebsiella_pneumoniae_strain_18KM2517_plasmid_pMBR_OXA-48_18KM2517,	Plasmid	Plasmid	NA			0
NZ_CP039943	Yes	Yes	Plasmid_DB	54473	Klebsiella_pneumoniae_strain_18KM2813_plasmid	Plasmid	Plasmid	NA			0
NZ_CP039944	Yes	Yes	Plasmid_DB	63589	Klebsiella_pneumoniae_strain_18KM2813_plasmid_pMBR_OXA-48_18KM2813,	Plasmid	Plasmid	NA			0
NZ_CP039946	Yes	Yes	Plasmid_DB	54251	Klebsiella_pneumoniae_strain_19KM28_plasmid_pMBR_DHA-1_1C_19KM28,	Plasmid	Plasmid	NA			0
NZ_CP039947	Yes	Yes	Plasmid_DB	63589	Klebsiella_pneumoniae_strain_19KM28_plasmid_pMBR_OXA-48_19KM28,	Plasmid	Plasmid	NA			0
NZ_CP039949	Yes	Yes	Plasmid_DB	56374	Klebsiella_pneumoniae_strain_19KM57_plasmid_pMBR_DHA-1_2C_19KM57,	Plasmid	Plasmid	NA			0
NZ_CP039950	Yes	Yes	Plasmid_DB	63589	Klebsiella_pneumoniae_strain_19KM57_plasmid_pMBR_OXA-48_19KM57,	Plasmid	Plasmid	NA			0
NZ_CP039952	Yes	Yes	Plasmid_DB	156332	Klebsiella_pneumoniae_strain_18KM2445b_plasmid	Plasmid	Plasmid	NA			0
NZ_CP039953	Yes	Yes	Plasmid_DB	63589	Klebsiella_pneumoniae_strain_18KM2445b_plasmid	Plasmid	Plasmid	NA			0
NZ_CP039955	Yes	Yes	Plasmid_DB	156332	Klebsiella_pneumoniae_strain_AR142_2b_plasmid	Plasmid	Plasmid	NA			0
NZ_CP039956	Yes	Yes	Plasmid_DB	63589	Klebsiella_pneumoniae_strain_AR142_2b_plasmid_pMBR_OXA-48_AR142_2b,	Plasmid	Plasmid	NA			0
NZ_CP039958	Yes	Yes	Plasmid_DB	54469	Klebsiella_pneumoniae_strain_EAN23_plasmid_pMBR_DHA-1_1C_EAN23,	Plasmid	Plasmid	NA			0
NZ_CP039959	Yes	Yes	Plasmid_DB	63589	Klebsiella_pneumoniae_strain_EAN23_plasmid_pMBR_OXA-48_EAN23,	Plasmid	Plasmid	NA			0
NZ_CP039961	Yes	Yes	Plasmid_DB	54467	Klebsiella_pneumoniae_strain_EAN40_plasmid_pMBR_DHA-1_1C_EAN40,	Plasmid	Plasmid	NA			0
NZ_CP039962	Yes	Yes	Plasmid_DB	63589	Klebsiella_pneumoniae_strain_EAN40_plasmid_pMBR_OXA-48_EAN40,	Plasmid	Plasmid	NA			0
NZ_CP039965	Yes	Yes	Plasmid_DB	1584601	Pseudorhodobacter_sp._S12M18_plasmid_unnamed1,_complete_sequence.	Plasmid	Prophage	NA			0
NZ_CP039966	Yes	Yes	Plasmid_DB	70154	Pseudorhodobacter_sp._S12M18_plasmid_unnamed2,_complete_sequence.	Plasmid	Plasmid	NA			0
NZ_CP039967	Yes	Yes	Plasmid_DB	31491	Pseudorhodobacter_sp._S12M18_plasmid_unnamed3,_complete_sequence.	Plasmid	NA	NA			0
NZ_CP039989	Yes	Yes	Plasmid_DB	422811	Pseudomonas_aeruginosa_strain_T2436_plasmid_pBT2436,_complete	Plasmid	Plasmid	NA			0
NZ_CP039991	Yes	Yes	Plasmid_DB	439744	Pseudomonas_aeruginosa_strain_T2101_plasmid_pBT2101,_complete	Plasmid	Plasmid	NA			0
NZ_CP039994	Yes	Yes	Plasmid_DB	71233	Acinetobacter_baumannii_strain_TG22182_plasmid_pTG22182_1,_complete	Plasmid	Plasmid	NA			0
NZ_CP039995	Yes	Yes	Plasmid_DB	5602	Acinetobacter_baumannii_strain_TG22182_plasmid_pTG22182_2,_complete	Plasmid	Plasmid	NA			0
NZ_CP039996	Yes	Yes	Plasmid_DB	21682	Staphylococcus_aureus_subsp._aureus_M013_plasmid_pM013,_complete	Plasmid	Plasmid	NA			0
NZ_CP040024	Yes	Yes	Plasmid_DB	155920	Klebsiella_pneumoniae_strain_KPC160132_plasmid_pIncC-L132,_complete	Plasmid	Plasmid	NA			0
NZ_CP040025	Yes	Yes	Plasmid_DB	150325	Klebsiella_pneumoniae_strain_KPC160132_plasmid_pKpn3-L132,_complete	Plasmid	Plasmid	NA			0
NZ_CP040026	Yes	Yes	Plasmid_DB	109938	Klebsiella_pneumoniae_strain_KPC160132_plasmid_pIncFI-L132,	pKpn group	Phage	NA	pKpn group	High	0.795	pKpn
NZ_CP040027	Yes	Yes	Plasmid_DB	4938	Klebsiella_pneumoniae_strain_KPC160132_plasmid_pCol4401-L132,	Plasmid	Plasmid	NA			0
NZ_CP040029	Yes	Yes	Plasmid_DB	176345	Klebsiella_pneumoniae_strain_KPC160121_plasmid_pIncC-L121,_complete	Plasmid	Plasmid	NA			0
NZ_CP040030	Yes	Yes	Plasmid_DB	148625	Klebsiella_pneumoniae_strain_KPC160121_plasmid_pQnr-L121,_complete	Plasmid	Plasmid	NA			0
NZ_CP040031	Yes	Yes	Plasmid_DB	65499	Klebsiella_pneumoniae_strain_KPC160121_plasmid_pOXA48-L121,	Plasmid	Plasmid	NA			0
NZ_CP040032	Yes	Yes	Plasmid_DB	4938	Klebsiella_pneumoniae_strain_KPC160121_plasmid_pCol4401-L121,	Plasmid	Plasmid	NA			0
NZ_CP040034	Yes	Yes	Plasmid_DB	176345	Klebsiella_pneumoniae_strain_KPC160117_plasmid_pIncC-L117,_complete	Plasmid	Plasmid	NA			0
NZ_CP040035	Yes	Yes	Plasmid_DB	148625	Klebsiella_pneumoniae_strain_KPC160117_plasmid_pQnr-L117,_complete	Plasmid	Plasmid	NA			0
NZ_CP040036	Yes	Yes	Plasmid_DB	65499	Klebsiella_pneumoniae_strain_KPC160117_plasmid_pOXA48-L117,	Plasmid	Plasmid	NA			0
NZ_CP040037	Yes	Yes	Plasmid_DB	4938	Klebsiella_pneumoniae_strain_KPC160117_plasmid_pCol4401-L117,	Plasmid	Plasmid	NA			0
NZ_CP040039	Yes	Yes	Plasmid_DB	151220	Klebsiella_pneumoniae_strain_KPC160125_plasmid_pIncC-L125.	Plasmid	Plasmid	NA			0
NZ_CP040048	No	Yes	Plasmid_DB	657699		Plasmid	Prophage	NA			0
NZ_CP040049	No	Yes	Plasmid_DB	16479		Plasmid	Plasmid	NA			0
NZ_CP040051	Yes	Yes	Plasmid_DB	189343	Acinetobacter_baumannii_strain_VB16141_plasmid_unnamed1,_complete	Plasmid	Plasmid	NA			0
NZ_CP040052	Yes	Yes	Plasmid_DB	5681	Acinetobacter_baumannii_strain_VB16141_plasmid_unnamed2,_complete	Plasmid	Plasmid	NA			0
NZ_CP040060	Yes	Yes	Plasmid_DB	37318	Coxiella_burnetii_strain_RSA439_plasmid_pQpH1,_complete_sequence.	Plasmid	Plasmid	NA			0
NZ_CP040068	Yes	Yes	Plasmid_DB	210031	Escherichia_coli_strain_A1_181_plasmid_p_unnamed1_KPC2,_complete	Plasmid	Plasmid	NA			0
NZ_CP040069	Yes	Yes	Plasmid_DB	97582	Escherichia_coli_strain_A1_181_plasmid_p_unnamed2,_complete	P1_1 subgroup	Phage	NA	P1_1 subgroup	High	0.641	P11
NZ_CP040070	Yes	Yes	Plasmid_DB	82718	Escherichia_coli_strain_A1_181_plasmid_p_unnamed3,_complete	Plasmid	Plasmid	NA			0.027	P11
NZ_CP040071	Yes	Yes	Plasmid_DB	7406	Escherichia_coli_strain_A1_181_plasmid_p_unnamed4,_complete	Plasmid	Plasmid	NA			0
NZ_CP040072	Yes	Yes	Plasmid_DB	5221	Escherichia_coli_strain_A1_181_plasmid_p_unnamed5,_complete	Plasmid	Plasmid	NA			0
NZ_CP040073	Yes	Yes	Plasmid_DB	1806	Escherichia_coli_strain_A1_181_plasmid_p_unnamed6,_complete	Plasmid	NA	NA			0
NZ_CP040074	Yes	Yes	Plasmid_DB	1445	Escherichia_coli_strain_A1_181_plasmid_p_unnamed7.1.	Plasmid	NA	NA			0
NZ_CP040075	Yes	Yes	Plasmid_DB	1265	Escherichia_coli_strain_A1_181_plasmid_p_unnamed7.2.	Plasmid	NA	NA			0
NZ_CP040076	Yes	Yes	Plasmid_DB	763	Escherichia_coli_strain_A1_181_plasmid_p_unnamed7.3.	Plasmid	NA	NA			0
NZ_CP040081	Yes	Yes	Plasmid_DB	11933	Acinetobacter_baumannii_strain_SP304_plasmid_unnamed1,_complete	Plasmid	Plasmid	NA			0
NZ_CP040082	Yes	Yes	Plasmid_DB	9605	Acinetobacter_baumannii_strain_SP304_plasmid_unnamed2,_complete	Plasmid	Plasmid	NA			0
NZ_CP040083	Yes	Yes	Plasmid_DB	9185	Acinetobacter_baumannii_strain_SP304_plasmid_unnamed3,_complete	Plasmid	Plasmid	NA			0
NZ_CP040085	Yes	Yes	Plasmid_DB	23294	Acinetobacter_baumannii_strain_VB33071_plasmid_unnamed1,_complete	Plasmid	Plasmid	NA			0
NZ_CP040086	Yes	Yes	Plasmid_DB	11194	Acinetobacter_baumannii_strain_VB33071_plasmid_unnamed2,_complete	Plasmid	Plasmid	NA			0
NZ_CP040088	Yes	Yes	Plasmid_DB	11194	Acinetobacter_baumannii_strain_VB35575_plasmid_unnamed1,_complete	Plasmid	Plasmid	NA			0
NZ_CP040091	Yes	Yes	Plasmid_DB	52088	Escherichia_coli_strain_FT130_plasmid_pFT130-1,_complete_sequence.	Plasmid	Plasmid	NA			0
NZ_CP040092	Yes	Yes	Plasmid_DB	63136	Escherichia_coli_strain_FT130_plasmid_pFT130-2,_complete_sequence.	Plasmid	Plasmid	NA			0
NZ_CP040096	Yes	Yes	Plasmid_DB	744154	Pantoea_sp._SO10_plasmid_unnamed1,_complete_sequence.	Plasmid	Plasmid	NA			0
NZ_CP040097	Yes	Yes	Plasmid_DB	133570	Pantoea_sp._SO10_plasmid_unnamed2,_complete_sequence.	Plasmid	Plasmid	NA			0
NZ_CP040108	Yes	Yes	Plasmid_DB	93190	Escherichia_coli_O157:H7_strain_MB9-1_plasmid_pMB9_1,_complete	Plasmid	Plasmid	NA			0
NZ_CP040109	Yes	Yes	Plasmid_DB	6042	Escherichia_coli_O157:H7_strain_MB9-1_plasmid_pMB9_2,_complete	Plasmid	Plasmid	NA			0
NZ_CP040110	Yes	Yes	Plasmid_DB	37889	Escherichia_coli_O157:H7_strain_MB9-1_plasmid_pMB9_3,_complete	Plasmid	Plasmid	NA			0
NZ_CP040123	Yes	Yes	Plasmid_DB	227415	Klebsiella_pneumoniae_strain_LSH-KPN148_plasmid_pLSH-KPN148-1,	Plasmid	Plasmid	NA			0.005	pMT1
NZ_CP040124	Yes	Yes	Plasmid_DB	72060	Klebsiella_pneumoniae_strain_LSH-KPN148_plasmid_pLSH-KPN148-2,	Plasmid	Plasmid	NA			0
NZ_CP040125	Yes	Yes	Plasmid_DB	10060	Klebsiella_pneumoniae_strain_LSH-KPN148_plasmid_pLSH-KPN148-3,	Plasmid	Plasmid	NA			0
NZ_CP040126	Yes	Yes	Plasmid_DB	395774	Pseudomonas_aeruginosa_strain_PA298_plasmid_pBM908,_complete	Plasmid	Plasmid	NA			0
NZ_CP040167	No	Yes	Plasmid_DB	169619		Plasmid	Plasmid	NA			0
NZ_CP040168	No	Yes	Plasmid_DB	58980		Plasmid	Plasmid	NA			0
NZ_CP040169	No	Yes	Plasmid_DB	53221		PiSa community	NA	NA			0
NZ_CP040170	No	Yes	Plasmid_DB	10372		Plasmid	Plasmid	NA			0
NZ_CP040171	Yes	Yes	Plasmid_DB	140291	Vibrio_cholerae_strain_VC1374_plasmid_pVC1374,_complete_sequence.	Plasmid	Plasmid	NA			0
NZ_CP040184	Yes	Yes	Plasmid_DB	334854	Raoultella_planticola_strain_Rp_CZ180511_plasmid_pRpNDM-1,_complete	Plasmid	Plasmid	NA			0
NZ_CP040185	Yes	Yes	Plasmid_DB	120082	Raoultella_planticola_strain_Rp_CZ180511_plasmid_pRpKPC-2,_complete	Plasmid	Plasmid	NA			0
NZ_CP040186	Yes	Yes	Plasmid_DB	110998	Raoultella_planticola_strain_Rp_CZ180511_plasmid_pRp_3,_complete	Plasmid	Plasmid	NA			0
NZ_CP040237	No	Yes	Plasmid_DB	210997		Plasmid	Plasmid	NA			0
NZ_CP040238	No	Yes	Plasmid_DB	142820		Plasmid	Plasmid	NA			0
NZ_CP040240	Yes	Yes	Plasmid_DB	3321	Campylobacter_coli_strain_S9_plasmid_pCcS9_1,_complete_sequence.	Plasmid	Plasmid	NA			0
NZ_CP040241	Yes	Yes	Plasmid_DB	3351	Campylobacter_coli_strain_S9_plasmid_pCcS9_2,_complete_sequence.	Plasmid	Plasmid	NA			0
NZ_CP040242	Yes	Yes	Plasmid_DB	25776	Campylobacter_coli_strain_S9_plasmid_pCcS9_3,_complete_sequence.	Plasmid	Plasmid	NA			0
NZ_CP040245	Yes	Yes	Plasmid_DB	41578	Mycobacterium_avium_subsp._hominissuis_strain_101034_plasmid	Plasmid	Plasmid	NA			0
NZ_CP040246	Yes	Yes	Plasmid_DB	24701	Mycobacterium_avium_subsp._hominissuis_strain_101034_plasmid	Plasmid	Plasmid	NA			0
NZ_CP040248	Yes	Yes	Plasmid_DB	24608	Mycobacterium_avium_subsp._hominissuis_strain_101174_plasmid	Plasmid	Plasmid	NA			0
NZ_CP040249	Yes	Yes	Plasmid_DB	41509	Mycobacterium_avium_subsp._hominissuis_strain_101174_plasmid	Plasmid	Plasmid	NA			0
NZ_CP040251	Yes	Yes	Plasmid_DB	35197	Mycobacterium_avium_subsp._hominissuis_strain_101115_plasmid	Plasmid	Plasmid	NA			0
NZ_CP040252	Yes	Yes	Plasmid_DB	35282	Mycobacterium_avium_subsp._hominissuis_strain_101115_plasmid	Plasmid	Plasmid	NA			0
NZ_CP040253	Yes	Yes	Plasmid_DB	40211	Mycobacterium_avium_subsp._hominissuis_strain_101115_plasmid	Plasmid	Plasmid	NA			0
NZ_CP040254	Yes	Yes	Plasmid_DB	28349	Mycobacterium_avium_subsp._hominissuis_strain_101115_plasmid	Plasmid	Plasmid	NA			0
NZ_CP040260	Yes	Yes	Plasmid_DB	202283	Acinetobacter_baumannii_strain_P7774_plasmid_unnamed1,_complete	Plasmid	Plasmid	NA			0
NZ_CP040261	Yes	Yes	Plasmid_DB	14880	Acinetobacter_baumannii_strain_P7774_plasmid_unnamed2,_complete	Plasmid	Plasmid	NA			0
NZ_CP040262	Yes	Yes	Plasmid_DB	5464	Acinetobacter_baumannii_strain_P7774_plasmid_unnamed3,_complete	Plasmid	Plasmid	NA			0
NZ_CP040264	Yes	Yes	Plasmid_DB	97726	Escherichia_coli_strain_631_plasmid_pEc631_1,_complete_sequence.	Plasmid	Plasmid	NA			0
NZ_CP040265	Yes	Yes	Plasmid_DB	73952	Escherichia_coli_strain_631_plasmid_pEc631_2,_complete_sequence.	Plasmid	Plasmid	NA			0
NZ_CP040266	Yes	Yes	Plasmid_DB	30240	Escherichia_coli_strain_631_plasmid_pEc631_3,_complete_sequence.	Plasmid	Plasmid	NA			0
NZ_CP040267	Yes	Yes	Plasmid_DB	7464	Escherichia_coli_strain_631_plasmid_pEc631_4,_complete_sequence.	Plasmid	Plasmid	NA			0
NZ_CP040268	Yes	Yes	Plasmid_DB	5165	Escherichia_coli_strain_631_plasmid_pEc631_5,_complete_sequence.	Plasmid	Plasmid	NA			0
NZ_CP040270	Yes	Yes	Plasmid_DB	91123	Escherichia_coli_strain_1500_plasmid_pEc1500_CTX,_complete	Plasmid	Plasmid	NA			0
NZ_CP040271	Yes	Yes	Plasmid_DB	4087	Escherichia_coli_strain_1500_plasmid_pEc1500_2,_complete_sequence.	Plasmid	Plasmid	NA			0
NZ_CP040273	Yes	Yes	Plasmid_DB	541557	Nostoc_sp._C052_plasmid_pC052_A,_complete_sequence.	Plasmid	Plasmid	NA			0
NZ_CP040274	Yes	Yes	Plasmid_DB	336425	Nostoc_sp._C052_plasmid_pC052_B,_complete_sequence.	Plasmid	Plasmid	NA			0
NZ_CP040275	Yes	Yes	Plasmid_DB	298931	Nostoc_sp._C052_plasmid_pC052_C,_complete_sequence.	Plasmid	Plasmid	NA			0
NZ_CP040276	Yes	Yes	Plasmid_DB	278779	Nostoc_sp._C052_plasmid_pC052_D,_complete_sequence.	Plasmid	Plasmid	NA			0
NZ_CP040277	Yes	Yes	Plasmid_DB	232629	Nostoc_sp._C052_plasmid_pC052_E,_complete_sequence.	Plasmid	Plasmid	NA			0
NZ_CP040278	Yes	Yes	Plasmid_DB	223442	Nostoc_sp._C052_plasmid_pC052_F,_complete_sequence.	Plasmid	Phage	NA			0
NZ_CP040279	Yes	Yes	Plasmid_DB	95441	Nostoc_sp._C052_plasmid_pC052_G.	Plasmid	Plasmid	NA			0
NZ_CP040280	Yes	Yes	Plasmid_DB	44291	Nostoc_sp._C052_plasmid_pC052_H.	Plasmid	Plasmid	NA			0
NZ_CP040282	Yes	Yes	Plasmid_DB	239406	Nostoc_sp._C057_plasmid_p057_A,_complete_sequence.	Plasmid	Plasmid	NA			0
NZ_CP040283	Yes	Yes	Plasmid_DB	155230	Nostoc_sp._C057_plasmid_p057_B,_complete_sequence.	Plasmid	Plasmid	NA			0
NZ_CP040284	Yes	Yes	Plasmid_DB	64430	Nostoc_sp._C057_plasmid_p057_C,_complete_sequence.	Plasmid	Plasmid	NA			0
NZ_CP040285	Yes	Yes	Plasmid_DB	58281	Nostoc_sp._C057_plasmid_p057_D,_complete_sequence.	Plasmid	Plasmid	NA			0
NZ_CP040286	Yes	Yes	Plasmid_DB	56592	Nostoc_sp._C057_plasmid_p057_E,_complete_sequence.	Plasmid	Plasmid	NA			0
NZ_CP040287	Yes	Yes	Plasmid_DB	38587	Nostoc_sp._C057_plasmid_p057_F,_complete_sequence.	Plasmid	Plasmid	NA			0
NZ_CP040288	Yes	Yes	Plasmid_DB	326435	Nostoc_sp._C057_plasmid_p057_G.	Plasmid	Plasmid	NA			0
NZ_CP040289	Yes	Yes	Plasmid_DB	324833	Nostoc_sp._C057_plasmid_p057_H.	Plasmid	Plasmid	NA			0
NZ_CP040290	Yes	Yes	Plasmid_DB	158763	Nostoc_sp._C057_plasmid_p057_I.	Plasmid	Plasmid	NA			0
NZ_CP040291	Yes	Yes	Plasmid_DB	134972	Nostoc_sp._C057_plasmid_p057_J.	Plasmid	Plasmid	NA			0
NZ_CP040292	Yes	Yes	Plasmid_DB	79989	Nostoc_sp._C057_plasmid_p057_K.	Plasmid	Plasmid	NA			0
NZ_CP040293	Yes	Yes	Plasmid_DB	32935	Nostoc_sp._C057_plasmid_p057_L.	Plasmid	Plasmid	NA			0
NZ_CP040294	Yes	Yes	Plasmid_DB	32929	Nostoc_sp._C057_plasmid_p057_M.	Plasmid	Plasmid	NA			0
NZ_CP040295	Yes	Yes	Plasmid_DB	19368	Nostoc_sp._C057_plasmid_p057_N.	25 community	NA	NA			0
NZ_CP040296	Yes	Yes	Plasmid_DB	16253	Nostoc_sp._C057_plasmid_p057_O.	Plasmid	NA	NA			0
NZ_CP040298	Yes	Yes	Plasmid_DB	215845	Nostoc_sp._TCL26-01_plasmid_pTCL26-01_A,_complete_sequence.	Plasmid	Plasmid	NA			0
NZ_CP040299	Yes	Yes	Plasmid_DB	143905	Nostoc_sp._TCL26-01_plasmid_pTCL26-01_B,_complete_sequence.	Plasmid	Plasmid	NA			0
NZ_CP040300	Yes	Yes	Plasmid_DB	111206	Nostoc_sp._TCL26-01_plasmid_pTCL26-01_C,_complete_sequence.	Plasmid	Plasmid	NA			0
NZ_CP040301	Yes	Yes	Plasmid_DB	48712	Nostoc_sp._TCL26-01_plasmid_pTCL26-01_D,_complete_sequence.	Plasmid	Plasmid	NA			0
NZ_CP040302	Yes	Yes	Plasmid_DB	37669	Nostoc_sp._TCL26-01_plasmid_pTCL26-01_E,_complete_sequence.	Plasmid	NA	NA			0
NZ_CP040303	Yes	Yes	Plasmid_DB	35836	Nostoc_sp._TCL26-01_plasmid_pTCL26-01_F,_complete_sequence.	Plasmid	Plasmid	NA			0
NZ_CP040304	Yes	Yes	Plasmid_DB	29401	Nostoc_sp._TCL26-01_plasmid_pTCL26-01_G,_complete_sequence.	Plasmid	Plasmid	NA			0
NZ_CP040306	Yes	Yes	Plasmid_DB	95621	Escherichia_coli_strain_HB6_plasmid_pO157,_complete_sequence.	Plasmid	Plasmid	NA			0
NZ_CP040308	Yes	Yes	Plasmid_DB	95642	Escherichia_coli_strain_F1_E4_plasmid_pO157,_complete_sequence.	Plasmid	Plasmid	NA			0
NZ_CP040310	Yes	Yes	Plasmid_DB	93175	Escherichia_coli_strain_21B8_plasmid_pO157,_complete_sequence.	Plasmid	Plasmid	NA			0
NZ_CP040312	Yes	Yes	Plasmid_DB	92909	Escherichia_coli_strain_F3398_plasmid_pO157,_complete_sequence.	Plasmid	Plasmid	NA			0
NZ_CP040315	Yes	Yes	Plasmid_DB	95631	Escherichia_coli_strain_MA11_plasmid_pO157,_complete_sequence.	Plasmid	Plasmid	NA			0
NZ_CP040317	Yes	Yes	Plasmid_DB	93331	Escherichia_coli_strain_CV261_plasmid_pO157,_complete_sequence.	Plasmid	Plasmid	NA			0
NZ_CP040319	Yes	Yes	Plasmid_DB	47477	Salmonella_enterica_subsp._enterica_serovar_Rough_O:-:-_strain	Plasmid	Plasmid	NA			0
NZ_CP040320	Yes	Yes	Plasmid_DB	3372	Salmonella_enterica_subsp._enterica_serovar_Rough_O:-:-_strain	Plasmid	Plasmid	NA			0
NZ_CP040322	Yes	Yes	Plasmid_DB	93911	Salmonella_enterica_subsp._enterica_serovar_Typhimurium_strain	Plasmid	Plasmid	NA			0
NZ_CP040323	Yes	Yes	Plasmid_DB	5491	Salmonella_enterica_subsp._enterica_serovar_Typhimurium_strain	Plasmid	Plasmid	NA			0
NZ_CP040329	Yes	No	Plasmid_DB	2465	Natrinema_versiforme_strain_BOL5-4_plasmid_pNVE2,_complete	Plasmid	NA	NA			0
NZ_CP040331	Yes	No	Plasmid_DB	492102	Natrinema_versiforme_strain_BOL5-4_plasmid_pNVE500.	Plasmid	NA	NA			0
NZ_CP040332	Yes	No	Plasmid_DB	413865	Natrinema_versiforme_strain_BOL5-4_plasmid_pNVE414,_complete	Plasmid	NA	NA			0
NZ_CP040333	Yes	No	Plasmid_DB	18925	Natrinema_versiforme_strain_BOL5-4_plasmid_pNVE19,_complete	Plasmid	NA	NA			0
NZ_CP040335	Yes	Yes	Plasmid_DB	39799	Bacillus_cereus_strain_DLOU-Changhai_plasmid_unnamed1,_complete	IEBH-Waukesha community	Phage	NA			0
NZ_CP040337	Yes	Yes	Plasmid_DB	35986	Bacillus_luti_strain_FJ_plasmid_unnamed1,_complete_sequence.	Plasmid	Plasmid	NA			0
NZ_CP040338	Yes	Yes	Plasmid_DB	24358	Bacillus_luti_strain_FJ_plasmid_unnamed2,_complete_sequence.	Plasmid	Plasmid	NA			0
NZ_CP040339	Yes	Yes	Plasmid_DB	51945	Bacillus_luti_strain_FJ_plasmid_unnamed3,_complete_sequence.	Plasmid	Plasmid	NA			0
NZ_CP040341	Yes	No	Plasmid_DB	314420	Bacillus_cereus_strain_DLOU-Tangshan_plasmid_unnamed1,_complete	Plasmid	NA	NA			0
NZ_CP040343	Yes	No	Plasmid_DB	350199	Bacillus_cereus_strain_DLOU-Weihai_plasmid_unnamed1,_complete	Plasmid	NA	NA			0
NZ_CP040345	Yes	Yes	Plasmid_DB	501998	Bacillus_albus_strain_DLOU-Yingkou_plasmid_unnamed1,_complete	Plasmid	Plasmid	NA			0
NZ_CP040346	Yes	Yes	Plasmid_DB	55332	Bacillus_albus_strain_DLOU-Yingkou_plasmid_unnamed2,_complete	1232 community	Phage	NA			0
NZ_CP040362	Yes	Yes	Plasmid_DB	74011	Klebsiella_pneumoniae_strain_R50_plasmid_pR50-74,_complete	Plasmid	Plasmid	NA			0
NZ_CP040364	Yes	Yes	Plasmid_DB	4237	Priestia_flexa_isolate_1-2-1_plasmid_punnamed1,_complete_sequence.	Plasmid	Plasmid	NA			0
NZ_CP040365	Yes	Yes	Plasmid_DB	28792	Priestia_flexa_isolate_1-2-1_plasmid_punnamed2,_complete_sequence.	Plasmid	Plasmid	NA			0
NZ_CP040366	Yes	Yes	Plasmid_DB	93879	Priestia_flexa_isolate_1-2-1_plasmid_punnamed3,_complete_sequence.	Plasmid	Plasmid	NA			0
NZ_CP040369	Yes	Yes	Plasmid_DB	258646	Enterococcus_faecium_strain_VB3240_plasmid_unnamed1,_complete	Plasmid	Plasmid	NA			0
NZ_CP040370	Yes	Yes	Plasmid_DB	3846	Enterococcus_faecium_strain_VB3240_plasmid_unnamed2,_complete	Plasmid	Plasmid	NA			0
NZ_CP040371	Yes	Yes	Plasmid_DB	1718	Enterococcus_faecium_strain_VB3240_plasmid_unnamed3,_complete	Plasmid	NA	NA			0
NZ_CP040372	Yes	Yes	Plasmid_DB	1122	Enterococcus_faecium_strain_VB3240_plasmid_unnamed4,_complete	Plasmid	NA	NA			0
NZ_CP040373	Yes	Yes	Plasmid_DB	956	Enterococcus_faecium_strain_VB3240_plasmid_unnamed5,_complete	Plasmid	NA	NA			0
NZ_CP040375	Yes	Yes	Plasmid_DB	58627	Lactiplantibacillus_plantarum_subsp._plantarum_strain_BNH17_plasmid	Plasmid	Plasmid	NA			0
NZ_CP040376	Yes	Yes	Plasmid_DB	77627	Lactiplantibacillus_plantarum_subsp._plantarum_strain_BNH17_plasmid	Plasmid	Plasmid	NA			0
NZ_CP040377	Yes	Yes	Plasmid_DB	45775	Lactiplantibacillus_plantarum_subsp._plantarum_strain_BNH17_plasmid	Plasmid	Plasmid	NA			0
NZ_CP040393	Yes	Yes	Plasmid_DB	118312	Kosakonia_radicincitans_strain_DSM_107547_plasmid_pKrDSM107547,	Plasmid	Plasmid	NA			0
NZ_CP040398	Yes	Yes	Plasmid_DB	98470	Escherichia_coli_strain_BA22372_plasmid_pCTX-M-15_22372,_complete	Plasmid	Plasmid	NA			0.037	P11
NZ_CP040399	Yes	Yes	Plasmid_DB	51478	Escherichia_coli_strain_BA22372_plasmid_pOXA181_22372,_complete	Plasmid	Plasmid	NA			0
NZ_CP040426	Yes	Yes	Plasmid_DB	111449	Acinetobacter_baumannii_strain_PB364_plasmid_pPB364_1,_complete	AB_2 subgroup	Phage	NA			0.016	AB
NZ_CP040427	Yes	Yes	Plasmid_DB	10967	Acinetobacter_baumannii_strain_PB364_plasmid_pPB364_2,_complete	Plasmid	Plasmid	NA			0
NZ_CP040454	Yes	Yes	Plasmid_DB	117139	Escherichia_coli_strain_UPEC132_plasmid_unnamed1,_complete	Plasmid	Plasmid	NA			0
NZ_CP040455	Yes	Yes	Plasmid_DB	101356	Escherichia_coli_strain_UPEC132_plasmid_unnamed2,_complete	Plasmid	Plasmid	NA			0
NZ_CP040457	Yes	Yes	Plasmid_DB	254752	Salmonella_enterica_subsp._enterica_serovar_Typhimurium_strain	Plasmid	Plasmid	NA			0
NZ_CP040459	Yes	No	Plasmid_DB	122879	Pseudomonas_stutzeri_strain_PheN2_plasmid_unnamed,_complete	Plasmid	NA	NA			0
NZ_CP040462	Yes	Yes	Plasmid_DB	211104	Enterococcus_sp._M190262_plasmid_pM190262,_complete_sequence.	Plasmid	Plasmid	NA			0
NZ_CP040465	Yes	Yes	Plasmid_DB	6796	Campylobacter_hyointestinalis_subsp._hyointestinalis_strain_S12	Plasmid	Plasmid	NA			0
NZ_CP040501	Yes	Yes	Plasmid_DB	41709	Lactobacillus_paragasseri_JV-V03_plasmid_unnamed1,_complete	Plasmid	Plasmid	NA			0
NZ_CP040502	Yes	Yes	Plasmid_DB	20726	Lactobacillus_paragasseri_JV-V03_plasmid_unnamed2,_complete	Plasmid	Plasmid	NA			0
NZ_CP040512	Yes	Yes	Plasmid_DB	47104	Acidithiobacillus_ferrooxidans_strain_YNTRS-40_plasmid_p1,_complete	Plasmid	Plasmid	NA			0
NZ_CP040513	Yes	Yes	Plasmid_DB	10920	Bacillus_altitudinis_strain_GQYP101_plasmid_unnamed,_complete	Plasmid	Plasmid	NA			0
NZ_CP040529	Yes	Yes	Plasmid_DB	33036	Bacteroides_thetaiotaomicron_strain_DSM_2079_plasmid_p_Bt,_complete	Plasmid	Plasmid	NA			0
NZ_CP040534	Yes	Yes	Plasmid_DB	177790	Klebsiella_pneumoniae_strain_CR-HvKP1_plasmid_pCR-HvKP1-VIR,	Plasmid	Plasmid	NA			0
NZ_CP040535	Yes	Yes	Plasmid_DB	177591	Klebsiella_pneumoniae_strain_CR-HvKP1_plasmid_pCR-HvKP1-KPC,	Plasmid	Plasmid	NA			0.005	pMT1
NZ_CP040536	Yes	Yes	Plasmid_DB	99717	Klebsiella_pneumoniae_strain_CR-HvKP1_plasmid_pCR-HvKP1-p3,	Plasmid	Plasmid	NA			0
NZ_CP040537	Yes	Yes	Plasmid_DB	11970	Klebsiella_pneumoniae_strain_CR-HvKP1_plasmid_pCR-HvKP1-p4,	Plasmid	Plasmid	NA			0
NZ_CP040538	Yes	Yes	Plasmid_DB	5596	Klebsiella_pneumoniae_strain_CR-HvKP1_plasmid_pCR-HvKP1-p5,	Plasmid	Plasmid	NA			0
NZ_CP040540	Yes	Yes	Plasmid_DB	178154	Klebsiella_pneumoniae_strain_CR-HvKP4_plasmid_pCR-HvKP4-VIR,	Plasmid	Plasmid	NA			0
NZ_CP040541	Yes	Yes	Plasmid_DB	177585	Klebsiella_pneumoniae_strain_CR-HvKP4_plasmid_pCR-HvKP4-pKPC,	Plasmid	Plasmid	NA			0.005	pMT1
NZ_CP040542	Yes	Yes	Plasmid_DB	99722	Klebsiella_pneumoniae_strain_CR-HvKP4_plasmid_pCR-HvKP4-p3,	Plasmid	Plasmid	NA			0
NZ_CP040543	Yes	Yes	Plasmid_DB	11970	Klebsiella_pneumoniae_strain_CR-HvKP4_plasmid_pCR-HvKP4-p4,	Plasmid	Plasmid	NA			0
NZ_CP040544	Yes	Yes	Plasmid_DB	5596	Klebsiella_pneumoniae_strain_CR-HvKP4_plasmid_pCR-HvKP4-p5,	Plasmid	Plasmid	NA			0
NZ_CP040546	Yes	Yes	Plasmid_DB	177694	Klebsiella_pneumoniae_strain_CR-HvKP5_plasmid_pCR-HvKP5-VIR,	Plasmid	Plasmid	NA			0
NZ_CP040547	Yes	Yes	Plasmid_DB	177587	Klebsiella_pneumoniae_strain_CR-HvKP5_plasmid_pCR-HvKP5-KPC,	Plasmid	Plasmid	NA			0.005	pMT1
NZ_CP040548	Yes	Yes	Plasmid_DB	99717	Klebsiella_pneumoniae_strain_CR-HvKP5_plasmid_pCR-HvKP5-p3,	Plasmid	Plasmid	NA			0
NZ_CP040549	Yes	Yes	Plasmid_DB	11970	Klebsiella_pneumoniae_strain_CR-HvKP5_plasmid_pCR-HvKP5-p4,	Plasmid	Plasmid	NA			0
NZ_CP040550	Yes	Yes	Plasmid_DB	5596	Klebsiella_pneumoniae_strain_CR-HvKP5_plasmid_pCR-HvKP5-p5,	Plasmid	Plasmid	NA			0
NZ_CP040554	No	Yes	Plasmid_DB	54250		Plasmid	Plasmid	NA			0
NZ_CP040561	Yes	Yes	Plasmid_DB	37585	Staphylococcus_aureus_strain_Col52-A5_plasmid_pCOL52-A5,_complete	Plasmid	Plasmid	NA			0
NZ_CP040563	Yes	Yes	Plasmid_DB	3609	Salmonella_enterica_subsp._enterica_serovar_Typhimurium_strain	Plasmid	Plasmid	NA			0
NZ_CP040565	Yes	Yes	Plasmid_DB	93869	Salmonella_enterica_subsp._enterica_serovar_Typhimurium_strain	Plasmid	Plasmid	NA			0
NZ_CP040567	Yes	Yes	Plasmid_DB	105670	Salmonella_enterica_subsp._enterica_serovar_Typhimurium_strain	SSU5_pHCM2 group	Phage	NA	SSU5_pHCM2 group	High	0.718	SSU5_pHCM2
NZ_CP040569	Yes	Yes	Plasmid_DB	94033	Salmonella_enterica_subsp._enterica_serovar_Typhimurium_strain	Plasmid	Plasmid	NA			0
NZ_CP040571	Yes	Yes	Plasmid_DB	92763	Escherichia_coli_O157:H7_strain_ECP17-1298_plasmid_pCFSAN059541,	Plasmid	Plasmid	NA			0
NZ_CP040573	Yes	Yes	Plasmid_DB	94177	Escherichia_coli_O157:H7_strain_ECP17-46_plasmid_pCFSAN059540,	Plasmid	Plasmid	NA			0
NZ_CP040574	Yes	Yes	Plasmid_DB	84498	Salmonella_enterica_subsp._enterica_serovar_Typhi_strain_WGS1146	Plasmid	Plasmid	NA			0
NZ_CP040577	Yes	Yes	Plasmid_DB	95431	Lactobacillus_rossiae_strain_RS_plasmid_LROSRS0_p1,_complete	Plasmid	Plasmid	NA			0
NZ_CP040578	Yes	Yes	Plasmid_DB	14827	Lactobacillus_rossiae_strain_RS_plasmid_LROSRS0_p2,_complete	Plasmid	Plasmid	NA			0
NZ_CP040579	Yes	Yes	Plasmid_DB	14827	Lactobacillus_rossiae_strain_RS_plasmid_LROSRS0_p3,_complete	Plasmid	Plasmid	NA			0
NZ_CP040580	Yes	Yes	Plasmid_DB	9470	Lactobacillus_rossiae_strain_L1_plasmid_LROSL1_p1,_complete	Plasmid	Plasmid	NA			0
NZ_CP040581	Yes	Yes	Plasmid_DB	2098	Lactobacillus_rossiae_strain_L1_plasmid_LROSL1_p2,_complete	Plasmid	Plasmid	NA			0
NZ_CP040582	Yes	Yes	Plasmid_DB	9572	Lactobacillus_rossiae_strain_L1_plasmid_LROSL1_p3,_complete	Plasmid	Plasmid	NA			0
NZ_CP040583	Yes	Yes	Plasmid_DB	1925	Lactobacillus_rossiae_strain_L1_plasmid_LROSL1_p4,_complete	Plasmid	Plasmid	NA			0
NZ_CP040584	Yes	Yes	Plasmid_DB	2020	Lactobacillus_rossiae_strain_L1_plasmid_LROSL1_p5,_complete	Plasmid	NA	NA			0
NZ_CP040585	Yes	Yes	Plasmid_DB	8266	Lactobacillus_rossiae_strain_L1_plasmid_LROSL1_p6,_complete	Plasmid	Plasmid	NA			0
NZ_CP040588	Yes	Yes	Plasmid_DB	25532	Lactobacillus_rossiae_strain_L2_plasmid_LROSL2_p1,_complete	Plasmid	Plasmid	NA			0
NZ_CP040589	Yes	Yes	Plasmid_DB	8690	Lactobacillus_rossiae_strain_L2_plasmid_LROSL2_p2,_complete	Plasmid	Plasmid	NA			0
NZ_CP040591	Yes	Yes	Plasmid_DB	25531	Lactobacillus_rossiae_strain_L3_plasmid_LROSL3_p1,_complete	Plasmid	Plasmid	NA			0
NZ_CP040592	Yes	Yes	Plasmid_DB	8701	Lactobacillus_rossiae_strain_L3_plasmid_LROSL3_p2,_complete	Plasmid	Plasmid	NA			0
NZ_CP040594	Yes	Yes	Plasmid_DB	31184	Klebsiella_pneumoniae_subsp._pneumoniae_strain_KpvST15_NDM_plasmid	Plasmid	Plasmid	NA			0
NZ_CP040595	Yes	Yes	Plasmid_DB	277162	Klebsiella_pneumoniae_subsp._pneumoniae_strain_KpvST15_NDM_plasmid	Plasmid	Plasmid	NA			0
NZ_CP040596	Yes	Yes	Plasmid_DB	9571	Klebsiella_pneumoniae_subsp._pneumoniae_strain_KpvST15_NDM_plasmid	Plasmid	Plasmid	NA			0
NZ_CP040597	Yes	Yes	Plasmid_DB	111583	Klebsiella_pneumoniae_subsp._pneumoniae_strain_KpvST15_NDM_plasmid	pKpn group	Phage	NA	pKpn group	High	0.757	pKpn
NZ_CP040598	Yes	Yes	Plasmid_DB	106597	Klebsiella_pneumoniae_subsp._pneumoniae_strain_KpvST15_NDM_plasmid	Plasmid	Plasmid	NA			0
NZ_CP040599	Yes	Yes	Plasmid_DB	11025	Klebsiella_pneumoniae_subsp._pneumoniae_strain_KpvST15_NDM_plasmid	Plasmid	Plasmid	NA			0
NZ_CP040603	Yes	Yes	Plasmid_DB	25634	Xanthomonas_oryzae_pv._oryzae_strain_IXO704_plasmid_pIXO-704,	Plasmid	Plasmid	NA			0
NZ_CP040609	Yes	Yes	Plasmid_DB	39913	Campylobacter_sp._CFSAN093226_plasmid_unnamed,_complete_sequence.	Plasmid	Plasmid	NA			0
NZ_CP040614	Yes	Yes	Plasmid_DB	71914	Campylobacter_sp._CFSAN093246_plasmid_unnamed,_complete_sequence.	Plasmid	Plasmid	NA			0
NZ_CP040620	Yes	Yes	Plasmid_DB	41710	Staphylococcus_aureus_strain_J01_plasmid_pJ01-01,_complete	Plasmid	Plasmid	NA			0
NZ_CP040621	Yes	Yes	Plasmid_DB	27068	Staphylococcus_aureus_strain_J01_plasmid_pJ01-02,_complete	Plasmid	Plasmid	NA			0
NZ_CP040624	Yes	Yes	Plasmid_DB	27267	Staphylococcus_aureus_strain_D592-HR_plasmid_pSaD592-HR,_complete	Plasmid	Plasmid	NA			0
NZ_CP040628	Yes	Yes	Plasmid_DB	6059	Clostridium_butyricum_strain_DSM_10702_plasmid_pCB_1,_complete	Plasmid	NA	NA			0
NZ_CP040629	Yes	Yes	Plasmid_DB	8060	Clostridium_butyricum_strain_DSM_10702_plasmid_pCB_2,_complete	Plasmid	Plasmid	NA			0
NZ_CP040631	Yes	Yes	Plasmid_DB	8331	Bacteroides_sp._PHL_2737_plasmid_unnamed1,_complete_sequence.	Plasmid	Plasmid	NA			0
NZ_CP040632	Yes	Yes	Plasmid_DB	5595	Bacteroides_sp._PHL_2737_plasmid_unnamed2,_complete_sequence.	Plasmid	Plasmid	NA			0
NZ_CP040633	Yes	Yes	Plasmid_DB	2750	Bacteroides_sp._PHL_2737_plasmid_unnamed3,_complete_sequence.	Plasmid	Plasmid	NA			0
NZ_CP040638	Yes	No	Plasmid_DB	203201	Natrinema_pallidum_strain_BOL6-1_plasmid_pNPA200,_complete	Plasmid	NA	NA			0
NZ_CP040639	Yes	No	Plasmid_DB	70939	Natrinema_pallidum_strain_BOL6-1_plasmid_pNPA70,_complete_sequence.	Plasmid	NA	NA			0
NZ_CP040642	Yes	Yes	Plasmid_DB	451191	Agrobacterium_sp._T29_plasmid_unnamed2,_complete_sequence.	Plasmid	Plasmid	NA			0
NZ_CP040645	Yes	Yes	Plasmid_DB	59372	Salmonella_enterica_subsp._enterica_serovar_Enteritidis_strain	Plasmid	Plasmid	NA			0
NZ_CP040647	Yes	Yes	Plasmid_DB	59372	Salmonella_enterica_subsp._enterica_serovar_Enteritidis_strain	Plasmid	Plasmid	NA			0
NZ_CP040649	Yes	Yes	Plasmid_DB	7180	Salmonella_enterica_subsp._enterica_serovar_Rough_O:-:-_strain	Plasmid	Plasmid	NA			0
NZ_CP040650	Yes	Yes	Plasmid_DB	3095	Salmonella_enterica_subsp._enterica_serovar_Rough_O:-:-_strain	Plasmid	Plasmid	NA			0
NZ_CP040652	Yes	Yes	Plasmid_DB	84296	Salmonella_enterica_subsp._enterica_serovar_1,4,[5],12:i:-_strain	Plasmid	Plasmid	NA			0
NZ_CP040653	Yes	Yes	Plasmid_DB	3372	Salmonella_enterica_subsp._enterica_serovar_1,4,[5],12:i:-_strain	Plasmid	Plasmid	NA			0
NZ_CP040666	Yes	Yes	Plasmid_DB	27267	Staphylococcus_aureus_strain_D592_plasmid_pSaD592,_complete	Plasmid	Plasmid	NA			0
NZ_CP040669	Yes	Yes	Plasmid_DB	107560	Salmonella_enterica_subsp._enterica_serovar_1,4,[5],12:i:-_strain	Plasmid	Plasmid	NA			0
NZ_CP040670	Yes	Yes	Plasmid_DB	3208	Salmonella_enterica_subsp._enterica_serovar_1,4,[5],12:i:-_strain	Plasmid	Plasmid	NA			0
NZ_CP040673	Yes	Yes	Plasmid_DB	4267	Exiguobacterium_mexicanum_strain_A-EM_plasmid_punnamed3,_complete	Plasmid	Plasmid	NA			0
NZ_CP040674	Yes	Yes	Plasmid_DB	4590	Exiguobacterium_mexicanum_strain_A-EM_plasmid_punnamed2,_complete	Plasmid	Plasmid	NA			0
NZ_CP040675	Yes	Yes	Plasmid_DB	68746	Exiguobacterium_mexicanum_strain_A-EM_plasmid_punnamed1,_complete	Plasmid	Plasmid	NA			0
NZ_CP040679	Yes	No	Plasmid_DB	322915	Halostella_pelagica_strain_DL-M4_plasmid_unnamed1,_complete	Plasmid	NA	NA			0
NZ_CP040680	Yes	No	Plasmid_DB	316071	Halostella_pelagica_strain_DL-M4_plasmid_unnamed2,_complete	Plasmid	NA	NA			0
NZ_CP040681	Yes	No	Plasmid_DB	100265	Halostella_pelagica_strain_DL-M4_plasmid_unnamed3,_complete	Plasmid	NA	NA			0
NZ_CP040685	Yes	Yes	Plasmid_DB	40180	Pseudomonas_aeruginosa_strain_C79_plasmid_p1,_complete_sequence.	Plasmid	Plasmid	NA			0
NZ_CP040696	Yes	No	Plasmid_DB	309536	Citrobacter_freundii_strain_R47_plasmid_pR47-309,_complete	Plasmid	NA	NA			0
NZ_CP040697	Yes	No	Plasmid_DB	53964	Citrobacter_freundii_strain_R47_plasmid_pR47-54,_complete_sequence.	Plasmid	NA	NA			0
NZ_CP040702	Yes	Yes	Plasmid_DB	104768	Salmonella_enterica_subsp._enterica_serovar_Weltevreden_strain_3	Plasmid	Plasmid	NA			0
NZ_CP040703	Yes	Yes	Plasmid_DB	10664	Enterococcus_faecium_strain_HOU503_plasmid_p3,_complete_sequence.	Plasmid	Plasmid	NA			0
NZ_CP040704	Yes	Yes	Plasmid_DB	206851	Enterococcus_faecium_strain_HOU503_plasmid_p1,_complete_sequence.	Plasmid	Plasmid	NA			0
NZ_CP040705	Yes	Yes	Plasmid_DB	8748	Enterococcus_faecium_strain_HOU503_plasmid_p4,_complete_sequence.	Plasmid	Plasmid	NA			0
NZ_CP040707	Yes	Yes	Plasmid_DB	2133	Enterococcus_faecium_strain_HOU503_plasmid_unnamed1.	Plasmid	NA	NA			0
NZ_CP040708	Yes	Yes	Plasmid_DB	71214	Enterococcus_faecium_strain_HOU503_plasmid_p2.	Plasmid	Plasmid	NA			0
NZ_CP040718	Yes	Yes	Plasmid_DB	158215	Aeromonas_veronii_strain_HX3_plasmid_pHX3,_complete_sequence.	Plasmid	Plasmid	NA			0
NZ_CP040720	Yes	Yes	Plasmid_DB	337275	Rhodococcus_pyridinivorans_strain_YF3_plasmid_unnamed1,_complete	Plasmid	Plasmid	NA			0
NZ_CP040721	Yes	Yes	Plasmid_DB	273775	Rhodococcus_pyridinivorans_strain_YF3_plasmid_unnamed2,_complete	Plasmid	Plasmid	NA			0
NZ_CP040722	Yes	Yes	Plasmid_DB	121522	Rhodococcus_pyridinivorans_strain_YF3_plasmid_unnamed3,_complete	Plasmid	Plasmid	NA			0
NZ_CP040723	Yes	Yes	Plasmid_DB	102744	Rhodococcus_pyridinivorans_strain_YF3_plasmid_unnamed4,_complete	Plasmid	Plasmid	NA			0
NZ_CP040725	Yes	Yes	Plasmid_DB	31607	Klebsiella_pneumoniae_strain_KpvST147B_SE1_1_NDM_plasmid	Plasmid	Plasmid	NA			0
NZ_CP040726	Yes	Yes	Plasmid_DB	339117	Klebsiella_pneumoniae_strain_KpvST147B_SE1_1_NDM_plasmid	Plasmid	Plasmid	NA			0
NZ_CP040727	Yes	Yes	Plasmid_DB	3843	Klebsiella_pneumoniae_strain_KpvST147B_SE1_1_NDM_plasmid	Plasmid	Plasmid	NA			0
NZ_CP040728	Yes	Yes	Plasmid_DB	53955	Klebsiella_pneumoniae_strain_KpvST147B_SE1_1_NDM_plasmid	Plasmid	Plasmid	NA			0
NZ_CP040729	Yes	Yes	Plasmid_DB	112707	Klebsiella_pneumoniae_strain_KpvST147B_SE1_1_NDM_plasmid	pKpn group	Phage	NA	pKpn group	High	0.706	pKpn
NZ_CP040730	Yes	Yes	Plasmid_DB	79244	Klebsiella_pneumoniae_strain_KpvST147B_SE1_1_NDM_plasmid_unnamed1.	Plasmid	Plasmid	NA			0
NZ_CP040731	Yes	Yes	Plasmid_DB	56271	Klebsiella_pneumoniae_strain_KpvST147B_SE1_1_NDM_plasmid_unnamed2.	Plasmid	Plasmid	NA			0
NZ_CP040733	No	Yes	Plasmid_DB	29577		Plasmid	Plasmid	NA			0
NZ_CP040734	No	Yes	Plasmid_DB	29535		Plasmid	Plasmid	NA			0
NZ_CP040737	Yes	Yes	Plasmid_DB	37880	Lactobacillus_futsaii_strain_Y97_plasmid_p1,_complete_sequence.	Plasmid	Plasmid	NA			0
NZ_CP040738	Yes	Yes	Plasmid_DB	27087	Lactobacillus_futsaii_strain_Y97_plasmid_p2,_complete_sequence.	Plasmid	Plasmid	NA			0
NZ_CP040739	Yes	Yes	Plasmid_DB	25584	Lactobacillus_futsaii_strain_Y97_plasmid_p3,_complete_sequence.	Plasmid	Plasmid	NA			0
NZ_CP040741	Yes	Yes	Plasmid_DB	238664	Enterococcus_faecium_strain_VRE1_plasmid_pVRE1-1,_complete	Plasmid	Plasmid	NA			0
NZ_CP040742	Yes	Yes	Plasmid_DB	132733	Enterococcus_faecium_strain_VRE1_plasmid_pVRE1-VanA,_complete	Plasmid	Plasmid	NA			0
NZ_CP040743	Yes	Yes	Plasmid_DB	6175	Enterococcus_faecium_strain_VRE1_plasmid_pVRE1-3,_complete	Plasmid	Plasmid	NA			0
NZ_CP040744	Yes	Yes	Plasmid_DB	2056	Enterococcus_faecium_strain_VRE1_plasmid_pVRE1-4,_complete	Plasmid	NA	NA			0
NZ_CP040745	Yes	Yes	Plasmid_DB	7206	Bacillus_altitudinis_strain_HQ-51-Ba_plasmid_punnamed2,_complete	Plasmid	Plasmid	NA			0
NZ_CP040746	Yes	Yes	Plasmid_DB	7089	Bacillus_altitudinis_strain_HQ-51-Ba_plasmid_punnamed1,_complete	Plasmid	Plasmid	NA			0
NZ_CP040754	Yes	Yes	Plasmid_DB	147547	Sulfitobacter_sp._BSw21498_plasmid_unnamed,_complete_sequence.	Plasmid	Plasmid	NA			0
NZ_CP040756	Yes	Yes	Plasmid_DB	13537	Paracoccus_liaowanqingii_strain_2251_plasmid_unnamed9,_complete	Plasmid	Plasmid	NA			0
NZ_CP040757	Yes	Yes	Plasmid_DB	16958	Paracoccus_liaowanqingii_strain_2251_plasmid_unnamed10,_complete	Plasmid	Plasmid	NA			0
NZ_CP040758	Yes	Yes	Plasmid_DB	82441	Paracoccus_liaowanqingii_strain_2251_plasmid_unnamed7,_complete	Plasmid	Plasmid	NA			0
NZ_CP040759	Yes	Yes	Plasmid_DB	83454	Paracoccus_liaowanqingii_strain_2251_plasmid_unnamed8,_complete	Plasmid	Plasmid	NA			0
NZ_CP040760	Yes	Yes	Plasmid_DB	170285	Paracoccus_liaowanqingii_strain_2251_plasmid_unnamed6,_complete	Plasmid	Plasmid	NA			0
NZ_CP040761	Yes	Yes	Plasmid_DB	216963	Paracoccus_liaowanqingii_strain_2251_plasmid_unnamed5,_complete	Plasmid	Plasmid	NA			0
NZ_CP040762	Yes	Yes	Plasmid_DB	244326	Paracoccus_liaowanqingii_strain_2251_plasmid_unnamed2,_complete	Plasmid	Plasmid	NA			0
NZ_CP040763	Yes	Yes	Plasmid_DB	260425	Paracoccus_liaowanqingii_strain_2251_plasmid_unnamed4,_complete	Plasmid	Plasmid	NA			0
NZ_CP040764	Yes	Yes	Plasmid_DB	255051	Paracoccus_liaowanqingii_strain_2251_plasmid_unnamed3,_complete	Plasmid	Plasmid	NA			0
NZ_CP040765	Yes	Yes	Plasmid_DB	310431	Paracoccus_liaowanqingii_strain_2251_plasmid_unnamed1,_complete	Plasmid	Plasmid	NA			0
NZ_CP040783	Yes	Yes	Plasmid_DB	435240	Bacillus_thuringiensis_strain_HM-311_plasmid_p1,_complete_sequence.	Plasmid	Plasmid	NA			0
NZ_CP040784	Yes	Yes	Plasmid_DB	61297	Bacillus_thuringiensis_strain_HM-311_plasmid_p2,_complete_sequence.	1241 community	Phage	NA			0
NZ_CP040785	Yes	Yes	Plasmid_DB	33455	Bacillus_thuringiensis_strain_HM-311_plasmid_p3.	Plasmid	NA	NA			0
NZ_CP040787	No	Yes	Plasmid_DB	123061		Plasmid	Plasmid	NA			0
NZ_CP040789	No	Yes	Plasmid_DB	29539		Plasmid	NA	NA			0
NZ_CP040790	No	Yes	Plasmid_DB	45791		Plasmid	Plasmid	NA			0
NZ_CP040791	No	Yes	Plasmid_DB	37356		Plasmid	NA	NA			0
NZ_CP040793	No	Yes	Plasmid_DB	78006		Plasmid	Plasmid	NA			0
NZ_CP040796	No	Yes	Plasmid_DB	117510		Plasmid	Plasmid	NA			0
NZ_CP040800	Yes	Yes	Plasmid_DB	38298	Xylella_fastidiosa_subsp._fastidiosa_strain_Bakersfield-1_plasmid	Plasmid	Plasmid	NA			0
NZ_CP040802	Yes	Yes	Plasmid_DB	25946	Staphylococcus_aureus_strain_S15_plasmid_unnamed1,_complete	Plasmid	Plasmid	NA			0
NZ_CP040803	Yes	Yes	Plasmid_DB	183700	Streptococcus_salivarius_strain_LAB813_plasmid_pSAL813,_complete	Plasmid	Plasmid	NA			0
NZ_CP040806	Yes	Yes	Plasmid_DB	204246	Escherichia_fergusonii_strain_EFCF056_plasmid_pEF01,_complete	Plasmid	Plasmid	NA			0
NZ_CP040807	Yes	Yes	Plasmid_DB	90871	Escherichia_fergusonii_strain_EFCF056_plasmid_pEF02,_complete	Plasmid	Plasmid	NA			0
NZ_CP040808	Yes	Yes	Plasmid_DB	80801	Escherichia_fergusonii_strain_EFCF056_plasmid_pEF03,_complete	Plasmid	Plasmid	NA			0
NZ_CP040809	Yes	Yes	Plasmid_DB	80105	Escherichia_fergusonii_strain_EFCF056_plasmid_pEF04,_complete	Plasmid	Plasmid	NA			0
NZ_CP040810	Yes	Yes	Plasmid_DB	79936	Escherichia_fergusonii_strain_EFCF056_plasmid_pEF05,_complete	Plasmid	Plasmid	NA			0
NZ_CP040811	Yes	Yes	Plasmid_DB	67036	Escherichia_fergusonii_strain_EFCF056_plasmid_pEF06,_complete	1287 community	Phage	NA			0
NZ_CP040819	Yes	Yes	Plasmid_DB	586520	Paraoceanicella_profunda_strain_D4M1_plasmid_pD4M1A,_complete	Plasmid	Plasmid	NA			0
NZ_CP040820	Yes	Yes	Plasmid_DB	288677	Paraoceanicella_profunda_strain_D4M1_plasmid_pD4M1B,_complete	Plasmid	Plasmid	NA			0
NZ_CP040821	Yes	Yes	Plasmid_DB	189758	Paraoceanicella_profunda_strain_D4M1_plasmid_pD4M1C,_complete	Plasmid	Plasmid	NA			0
NZ_CP040822	Yes	Yes	Plasmid_DB	137471	Paraoceanicella_profunda_strain_D4M1_plasmid_pD4M1D,_complete	Plasmid	NA	NA			0
NZ_CP040823	Yes	Yes	Plasmid_DB	114056	Paraoceanicella_profunda_strain_D4M1_plasmid_pD4M1E,_complete	Plasmid	Plasmid	NA			0
NZ_CP040824	Yes	Yes	Plasmid_DB	112235	Paraoceanicella_profunda_strain_D4M1_plasmid_pD4M1F,_complete	Plasmid	Plasmid	NA			0
NZ_CP040828	Yes	Yes	Plasmid_DB	29490	Borrelia_miyamotoi_strain_Izh-4_plasmid_pIzh4-cp30-2,_complete	Plasmid	Plasmid	NA	cp32 group	Medium	0	cp32
NZ_CP040830	Yes	Yes	Plasmid_DB	79020	Paenibacillus_polymyxa_strain_ZF129_plasmid_pAP1,_complete	Plasmid	NA	NA			0
NZ_CP040831	Yes	Yes	Plasmid_DB	37602	Paenibacillus_polymyxa_strain_ZF129_plasmid_pAP2,_complete	Plasmid	Plasmid	NA			0
NZ_CP040834	No	Yes	Plasmid_DB	284671		Plasmid	Plasmid	NA			0
NZ_CP040835	No	Yes	Plasmid_DB	167468		Plasmid	Plasmid	NA			0.005	pMT1
NZ_CP040836	No	Yes	Plasmid_DB	10060		Plasmid	Plasmid	NA			0
NZ_CP040837	No	Yes	Plasmid_DB	6135		Plasmid	Plasmid	NA			0
NZ_CP040838	No	Yes	Plasmid_DB	5596		Plasmid	Plasmid	NA			0
NZ_CP040839	No	Yes	Plasmid_DB	3138		Plasmid	Plasmid	NA			0
NZ_CP040842	Yes	Yes	Plasmid_DB	89236	Leptospira_weilii_strain_CUDO6_plasmid_pDO6,_complete_sequence.	Plasmid	Plasmid	NA			0
NZ_CP040845	Yes	Yes	Plasmid_DB	95487	Leptospira_weilii_strain_CUD13_plasmid_pD13,_complete_sequence.	Plasmid	Plasmid	NA			0
NZ_CP040847	Yes	No	Plasmid_DB	7674	Thermococcus_indicus_strain_IOH1_plasmid_pTI1,_complete_sequence.	Plasmid	NA	NA			0
NZ_CP040850	Yes	Yes	Plasmid_DB	207651	Enterococcus_faecium_strain_F17E0263_plasmid_p_unnamned1,_complete	Plasmid	Plasmid	NA			0
NZ_CP040851	Yes	Yes	Plasmid_DB	63632	Enterococcus_faecium_strain_F17E0263_plasmid_p_unnamned2,_complete	Plasmid	Plasmid	NA			0
NZ_CP040853	Yes	Yes	Plasmid_DB	110390	Ligilactobacillus_murinus_strain_V10_plasmid_unnamed,_complete	Plasmid	NA	NA			0
NZ_CP040855	Yes	No	Plasmid_DB	127062	Lactobacillus_johnsonii_strain_G2A_plasmid_unnamed1.	Plasmid	NA	NA			0
NZ_CP040856	Yes	No	Plasmid_DB	106173	Lactobacillus_johnsonii_strain_G2A_plasmid_unnamed2,_complete	Plasmid	NA	NA			0
NZ_CP040857	Yes	Yes	Plasmid_DB	60765	Lactiplantibacillus_plantarum_strain_202195_plasmid_unnamed,	Plasmid	Plasmid	NA			0
NZ_CP040859	Yes	Yes	Plasmid_DB	60832	Klebsiella_pneumoniae_strain_Xen39_plasmid_unnamed1,_complete	Plasmid	Plasmid	NA			0
NZ_CP040860	Yes	Yes	Plasmid_DB	5840	Klebsiella_pneumoniae_strain_Xen39_plasmid_unnamed2,_complete	Plasmid	Plasmid	NA			0
NZ_CP040862	Yes	Yes	Plasmid_DB	263991	Klebsiella_pneumoniae_strain_Xen39_plasmid_unnamed3,_complete	Plasmid	Plasmid	NA			0
NZ_CP040873	Yes	Yes	Plasmid_DB	49933	Enterococcus_faecium_strain_DB-1_plasmid_punnamed1.	Plasmid	Plasmid	NA			0
NZ_CP040874	Yes	Yes	Plasmid_DB	24275	Enterococcus_faecium_strain_DB-1_plasmid_punnamed3.	Plasmid	NA	NA			0
NZ_CP040876	Yes	Yes	Plasmid_DB	110319	Enterococcus_faecium_strain_DB-1_plasmid_punnamed2.	Plasmid	Plasmid	NA			0
NZ_CP040877	Yes	Yes	Plasmid_DB	154417	Enterococcus_faecium_strain_HB-1_plasmid_punnamed,_complete	Plasmid	Plasmid	NA			0
NZ_CP040884	Yes	Yes	Plasmid_DB	145272	Escherichia_coli_strain_K71-77_plasmid_pK71-77-1-NDM,_complete	Plasmid	Plasmid	NA			0
NZ_CP040885	Yes	Yes	Plasmid_DB	117590	Escherichia_coli_strain_K71-77_plasmid_pK71-77-2,_complete	Plasmid	Plasmid	NA			0.017	pMT1
NZ_CP040888	Yes	Yes	Plasmid_DB	327617	Leclercia_adecarboxylata_strain_Z96-1_plasmid_pZ96-1_1,_complete	Plasmid	Plasmid	NA			0
NZ_CP040890	Yes	Yes	Plasmid_DB	5065	Leclercia_adecarboxylata_strain_Z96-1_plasmid_pZ96-1_6,_complete	Plasmid	Plasmid	NA			0
NZ_CP040891	Yes	Yes	Plasmid_DB	9782	Leclercia_adecarboxylata_strain_Z96-1_plasmid_pMCR-Z96-1,_complete	Plasmid	Plasmid	NA			0
NZ_CP040892	Yes	Yes	Plasmid_DB	48894	Leclercia_adecarboxylata_strain_Z96-1_plasmid_pZ96-1_4,_complete	Plasmid	Plasmid	NA			0
NZ_CP040893	Yes	Yes	Plasmid_DB	90410	Leclercia_adecarboxylata_strain_Z96-1_plasmid_pZ96-1_2,_complete	1315 community	Phage	NA			0
NZ_CP040894	Yes	Yes	Plasmid_DB	75205	Leclercia_adecarboxylata_strain_Z96-1_plasmid_pZ96-1_3,_complete	Plasmid	Plasmid	NA			0
NZ_CP040895	Yes	Yes	Plasmid_DB	94635	Leclercia_adecarboxylata_strain_Z96-1_plasmid_pIMP-Z96-1,_complete	Plasmid	Plasmid	NA			0
NZ_CP040897	Yes	Yes	Plasmid_DB	74657	Enterococcus_faecalis_strain_HA-1_plasmid_punnamed.	Plasmid	Plasmid	NA			0
NZ_CP040901	Yes	Yes	Plasmid_DB	93930	Salmonella_enterica_subsp._enterica_serovar_Typhimurium_strain	Plasmid	Plasmid	NA			0
NZ_CP040905	Yes	Yes	Plasmid_DB	198480	Enterococcus_faecium_strain_N56454_plasmid_unnamed,_complete	Plasmid	Plasmid	NA			0
NZ_CP040906	Yes	Yes	Plasmid_DB	133232	Enterococcus_faecium_strain_FB-1_plasmid_punnamed,_complete	Plasmid	Plasmid	NA			0
NZ_CP040909	Yes	Yes	Plasmid_DB	19650	Empedobacter_falsenii_strain_1681-1_plasmid_p1681-tetX,_complete	Plasmid	Plasmid	NA			0
NZ_CP040912	Yes	Yes	Plasmid_DB	88002	Acinetobacter_pittii_strain_AB17H194_plasmid_pAB17H194-1,_complete	Plasmid	Plasmid	NA			0
NZ_CP040913	Yes	Yes	Plasmid_DB	76962	Acinetobacter_pittii_strain_AB17H194_plasmid_pAB17H194-2,_complete	Plasmid	Plasmid	NA			0
NZ_CP040920	Yes	Yes	Plasmid_DB	97266	Escherichia_coli_strain_FC853_EC_plasmid_p853EC1,_complete	P1_1 subgroup	Phage	NA	P1_1 subgroup	High	0.656	P11
NZ_CP040921	Yes	Yes	Plasmid_DB	49465	Escherichia_coli_strain_FC853_EC_plasmid_p853EC2,_complete	p48 community	Phage	NA			0
NZ_CP040922	Yes	Yes	Plasmid_DB	143714	Escherichia_coli_strain_FC853_EC_plasmid_p853EC3,_complete	Plasmid	Plasmid	NA			0.016	pMT1
NZ_CP040923	Yes	Yes	Plasmid_DB	45224	Escherichia_coli_strain_FC853_EC_plasmid_p853EC4,_complete	Plasmid	Plasmid	NA			0
NZ_CP040928	Yes	Yes	Plasmid_DB	163111	Escherichia_coli_strain_YY76-1_plasmid_pYY76-1-1,_complete	1276 community	Prophage+Plasmid	NA			0.107	pSLy3
NZ_CP040929	Yes	Yes	Plasmid_DB	57104	Escherichia_coli_strain_YY76-1_plasmid_pYY76-1-2,_complete	Plasmid	Plasmid	NA			0
NZ_CP040937	Yes	Yes	Plasmid_DB	306172	Hymenobacter_sp._DG01_plasmid_unnamed,_complete_sequence.	Plasmid	Plasmid	NA			0
NZ_CP040940	Yes	Yes	Plasmid_DB	92229	Cetia_pacifica_strain_TB6_plasmid_unnamed1,_complete_sequence.	Plasmid	Plasmid	NA			0
NZ_CP040989	Yes	Yes	Plasmid_DB	76098	Vibrio_furnissii_strain_FDAARGOS_777_plasmid_unnamed1,_complete	Plasmid	Plasmid	NA			0
NZ_CP040992	Yes	Yes	Plasmid_DB	26723	Klebsiella_pneumoniae_strain_FDAARGOS_775_plasmid_unnamed1,	Plasmid	Plasmid	NA			0
NZ_CP040994	Yes	Yes	Plasmid_DB	96085	Klebsiella_pneumoniae_strain_FDAARGOS_775_plasmid_unnamed2,	Plasmid	Plasmid	NA			0
NZ_CP040995	Yes	Yes	Plasmid_DB	105919	Klebsiella_pneumoniae_strain_FDAARGOS_775_plasmid_unnamed3,	Plasmid	Plasmid	NA			0
NZ_CP040996	Yes	Yes	Plasmid_DB	42105	Klebsiella_pneumoniae_strain_FDAARGOS_775_plasmid_unnamed4.	Plasmid	Plasmid	NA			0
NZ_CP040999	Yes	Yes	Plasmid_DB	27489	Staphylococcus_aureus_strain_FDAARGOS_773_plasmid_unnamed1,	Plasmid	Plasmid	NA			0
NZ_CP041000	Yes	Yes	Plasmid_DB	4496	Staphylococcus_aureus_strain_FDAARGOS_773_plasmid_unnamed2.	Plasmid	Plasmid	NA			0
NZ_CP041001	Yes	Yes	Plasmid_DB	75555	Escherichia_coli_strain_FDAARGOS_772_plasmid_unnamed1,_complete	Plasmid	Plasmid	NA			0
NZ_CP041003	Yes	Yes	Plasmid_DB	1549	Escherichia_coli_strain_FDAARGOS_772_plasmid_unnamed2,_complete	Plasmid	Plasmid	NA			0
NZ_CP041004	Yes	Yes	Plasmid_DB	1245	Escherichia_coli_strain_FDAARGOS_772_plasmid_unnamed3.	Plasmid	NA	NA			0
NZ_CP041006	Yes	Yes	Plasmid_DB	93933	Salmonella_enterica_strain_FDAARGOS_768_plasmid_unnamed1,_complete	Plasmid	Plasmid	NA			0
NZ_CP041007	Yes	Yes	Plasmid_DB	3360	Salmonella_enterica_strain_FDAARGOS_768_plasmid_unnamed2.	Plasmid	NA	NA			0
NZ_CP041009	Yes	Yes	Plasmid_DB	32188	Staphylococcus_aureus_strain_FDAARGOS_766_plasmid_unnamed1,	Plasmid	Plasmid	NA			0
NZ_CP041018	Yes	Yes	Plasmid_DB	224736	Sphingobium_fuliginis_ATCC_27551_plasmid_pSF1,_complete_sequence.	Plasmid	Plasmid	NA			0
NZ_CP041019	Yes	Yes	Plasmid_DB	60848	Sphingobium_fuliginis_ATCC_27551_plasmid_pSF2,_complete_sequence.	Plasmid	Plasmid	NA			0
NZ_CP041020	Yes	Yes	Plasmid_DB	43234	Sphingobium_fuliginis_ATCC_27551_plasmid_pSF3,_complete_sequence.	Plasmid	Plasmid	NA			0
NZ_CP041021	Yes	Yes	Plasmid_DB	27207	Sphingobium_fuliginis_ATCC_27551_plasmid_pSF4,_complete_sequence.	Plasmid	Plasmid	NA			0
NZ_CP041027	Yes	Yes	Plasmid_DB	190723	Salmonella_enterica_subsp._enterica_serovar_1,4,[5],12:i:-_strain	Plasmid	Plasmid	NA			0
NZ_CP041028	Yes	Yes	Plasmid_DB	4236	Salmonella_enterica_subsp._enterica_serovar_1,4,[5],12:i:-_strain	Plasmid	Plasmid	NA			0
NZ_CP041032	Yes	Yes	Plasmid_DB	126409	Escherichia_coli_strain_PT109_plasmid_pLB_CTX-M-15_PT109,_complete	Plasmid	Plasmid	NA			0.018	pMT1
NZ_CP041033	Yes	Yes	Plasmid_DB	51479	Escherichia_coli_strain_PT109_plasmid_pLB_OXA-181_PT109,_complete	Plasmid	Plasmid	NA			0
NZ_CP041039	Yes	Yes	Plasmid_DB	7553	Chlamydia_psittaci_strain_Rostinovo-70_plasmid_unnamed,_complete	Plasmid	NA	NA			0
NZ_CP041042	Yes	Yes	Plasmid_DB	84792	Paracoccus_sp._AK26_plasmid_pAK4,_complete_sequence.	Plasmid	Plasmid	NA			0
NZ_CP041043	Yes	Yes	Plasmid_DB	129509	Paracoccus_sp._AK26_plasmid_pAK3,_complete_sequence.	Plasmid	Plasmid	NA			0
NZ_CP041044	Yes	Yes	Plasmid_DB	189213	Paracoccus_sp._AK26_plasmid_pAK2,_complete_sequence.	Plasmid	Plasmid	NA			0
NZ_CP041045	Yes	Yes	Plasmid_DB	471727	Paracoccus_sp._AK26_plasmid_pAK1,_complete_sequence.	Plasmid	Plasmid	NA			0
NZ_CP041047	Yes	Yes	Plasmid_DB	301036	Citrobacter_sp._CF971_plasmid_pBM527-1,_complete_sequence.	Plasmid	Plasmid	NA			0
NZ_CP041048	Yes	Yes	Plasmid_DB	151402	Citrobacter_sp._CF971_plasmid_pBM527-2,_complete_sequence.	Plasmid	Plasmid	NA			0
NZ_CP041049	Yes	Yes	Plasmid_DB	19568	Citrobacter_sp._CF971_plasmid_pBM527-3,_complete_sequence.	Plasmid	Plasmid	NA			0
NZ_CP041050	Yes	Yes	Plasmid_DB	85170	Citrobacter_sp._CF971_plasmid_pBM527-4,_complete_sequence.	Plasmid	Plasmid	NA			0
NZ_CP041064	Yes	Yes	Plasmid_DB	132529	Bacillus_megaterium_strain_KNU-01_plasmid_pKNU_01_1,_complete	Plasmid	Plasmid	NA			0
NZ_CP041065	Yes	Yes	Plasmid_DB	146999	Bacillus_megaterium_strain_KNU-01_plasmid_pKNU_01_2,_complete	Plasmid	Plasmid	NA			0
NZ_CP041067	Yes	Yes	Plasmid_DB	102357	Bacillus_megaterium_strain_KNU-01_plasmid_pKNU_01_3,_complete	Plasmid	Plasmid	NA			0
NZ_CP041068	Yes	Yes	Plasmid_DB	48599	Bacillus_megaterium_strain_KNU-01_plasmid_pKNU_01_4,_complete	Plasmid	Plasmid	NA			0
NZ_CP041069	Yes	Yes	Plasmid_DB	127210	Bacillus_megaterium_strain_KNU-01_plasmid_pKNU_01_5,_complete	Plasmid	Plasmid	NA			0
NZ_CP041083	Yes	Yes	Plasmid_DB	179254	Klebsiella_pneumoniae_strain_Kp202_plasmid_pKp202_1,_complete	Plasmid	Plasmid	NA			0
NZ_CP041084	Yes	Yes	Plasmid_DB	158439	Klebsiella_pneumoniae_strain_Kp202_plasmid_pKp202_2,_complete	Plasmid	Plasmid	NA			0
NZ_CP041085	Yes	Yes	Plasmid_DB	63499	Klebsiella_pneumoniae_strain_Kp202_plasmid_pKp202_3,_complete	Plasmid	Plasmid	NA			0
NZ_CP041086	Yes	Yes	Plasmid_DB	61718	Klebsiella_pneumoniae_strain_Kp202_plasmid_pKp202_4,_complete	Plasmid	Plasmid	NA			0
NZ_CP041087	Yes	Yes	Plasmid_DB	5359	Klebsiella_pneumoniae_strain_Kp202_plasmid_pKp202_5,_complete	Plasmid	Plasmid	NA			0
NZ_CP041088	Yes	Yes	Plasmid_DB	4052	Klebsiella_pneumoniae_strain_Kp202_plasmid_pKp202_6,_complete	Plasmid	Plasmid	NA			0
NZ_CP041089	Yes	Yes	Plasmid_DB	3541	Klebsiella_pneumoniae_strain_Kp202_plasmid_pKp202_7,_complete	Plasmid	Plasmid	NA			0
NZ_CP041093	Yes	Yes	Plasmid_DB	250990	Klebsiella_pneumoniae_subsp._pneumoniae_strain_KPCTRSRTH01_plasmid	Plasmid	Plasmid	NA			0
NZ_CP041094	Yes	Yes	Plasmid_DB	168755	Klebsiella_pneumoniae_subsp._pneumoniae_strain_KPCTRSRTH01_plasmid	Plasmid	Plasmid	NA			0
NZ_CP041095	Yes	Yes	Plasmid_DB	70501	Klebsiella_pneumoniae_subsp._pneumoniae_strain_KPCTRSRTH01_plasmid	Plasmid	Plasmid	NA			0
NZ_CP041096	Yes	Yes	Plasmid_DB	7432	Klebsiella_pneumoniae_subsp._pneumoniae_strain_KPCTRSRTH01_plasmid	Plasmid	Plasmid	NA			0
NZ_CP041097	Yes	Yes	Plasmid_DB	6647	Klebsiella_pneumoniae_subsp._pneumoniae_strain_KPCTRSRTH01_plasmid	Plasmid	Plasmid	NA			0
NZ_CP041098	Yes	Yes	Plasmid_DB	5191	Klebsiella_pneumoniae_subsp._pneumoniae_strain_KPCTRSRTH01_plasmid	Plasmid	Plasmid	NA			0
NZ_CP041100	Yes	Yes	Plasmid_DB	194739	Klebsiella_pneumoniae_subsp._pneumoniae_strain_KPCTRSRTH07_plasmid	Plasmid	Plasmid	NA			0
NZ_CP041101	Yes	Yes	Plasmid_DB	111334	Klebsiella_pneumoniae_subsp._pneumoniae_strain_KPCTRSRTH07_plasmid	pKpn group	Phage	NA	pKpn group	High	0.78	pKpn
NZ_CP041102	Yes	Yes	Plasmid_DB	98807	Klebsiella_pneumoniae_subsp._pneumoniae_strain_KPCTRSRTH07_plasmid	Plasmid	Plasmid	NA			0
NZ_CP041103	Yes	Yes	Plasmid_DB	82819	Klebsiella_pneumoniae_subsp._pneumoniae_strain_KPCTRSRTH07_plasmid	Plasmid	Plasmid	NA			0
NZ_CP041104	Yes	Yes	Plasmid_DB	36884	Klebsiella_pneumoniae_subsp._pneumoniae_strain_KPCTRSRTH07_plasmid	Plasmid	Plasmid	NA			0
NZ_CP041105	Yes	Yes	Plasmid_DB	31229	Klebsiella_pneumoniae_subsp._pneumoniae_strain_KPCTRSRTH07_plasmid	Plasmid	Plasmid	NA			0
NZ_CP041106	Yes	Yes	Plasmid_DB	5733	Klebsiella_pneumoniae_subsp._pneumoniae_strain_KPCTRSRTH07_plasmid	Plasmid	Plasmid	NA			0
NZ_CP041107	Yes	Yes	Plasmid_DB	2675	Klebsiella_pneumoniae_subsp._pneumoniae_strain_KPCTRSRTH07_plasmid	Plasmid	Plasmid	NA			0
NZ_CP041108	Yes	Yes	Plasmid_DB	2461	Klebsiella_pneumoniae_subsp._pneumoniae_strain_KPCTRSRTH07_plasmid	Plasmid	NA	NA			0
NZ_CP041109	Yes	Yes	Plasmid_DB	2125	Klebsiella_pneumoniae_subsp._pneumoniae_strain_KPCTRSRTH07_plasmid	Plasmid	Plasmid	NA			0
NZ_CP041111	Yes	Yes	Plasmid_DB	96497	Escherichia_coli_strain_ECCTRSRTH03_plasmid_unnamed1,_complete	Plasmid	Plasmid	NA			0
NZ_CP041112	Yes	Yes	Plasmid_DB	87516	Escherichia_coli_strain_ECCTRSRTH03_plasmid_unnamed2,_complete	Plasmid	Plasmid	NA			0.013	P11
NZ_CP041113	Yes	Yes	Plasmid_DB	63011	Escherichia_coli_strain_ECCTRSRTH03_plasmid_unnamed3,_complete	Plasmid	Plasmid	NA			0
NZ_CP041114	Yes	Yes	Plasmid_DB	58983	Escherichia_coli_strain_ECCTRSRTH03_plasmid_unnamed4,_complete	Plasmid	Plasmid	NA			0
NZ_CP041115	Yes	Yes	Plasmid_DB	6078	Escherichia_coli_strain_ECCTRSRTH03_plasmid_unnamed5,_complete	Plasmid	Plasmid	NA			0
NZ_CP041116	Yes	Yes	Plasmid_DB	4825	Escherichia_coli_strain_ECCTRSRTH03_plasmid_unnamed6,_complete	Plasmid	Plasmid	NA			0
NZ_CP041117	Yes	Yes	Plasmid_DB	3133	Escherichia_coli_strain_ECCTRSRTH03_plasmid_unnamed7,_complete	Plasmid	Plasmid	NA			0
NZ_CP041118	Yes	Yes	Plasmid_DB	3005	Escherichia_coli_strain_ECCTRSRTH03_plasmid_unnamed8,_complete	Plasmid	Plasmid	NA			0
NZ_CP041119	Yes	Yes	Plasmid_DB	2920	Escherichia_coli_strain_ECCTRSRTH03_plasmid_unnamed9,_complete	Plasmid	Plasmid	NA			0
NZ_CP041120	Yes	Yes	Plasmid_DB	2137	Escherichia_coli_strain_ECCTRSRTH03_plasmid_unnamed10,_complete	Plasmid	Plasmid	NA			0
NZ_CP041121	Yes	Yes	Plasmid_DB	1749	Escherichia_coli_strain_ECCTRSRTH03_plasmid_unnamed11,_complete	Plasmid	Plasmid	NA			0
NZ_CP041133	Yes	Yes	Plasmid_DB	77267	Serratia_marcescens_strain_WVU-009_plasmid_pWVU-009,_complete	Plasmid	Plasmid	NA			0
NZ_CP041149	Yes	Yes	Plasmid_DB	82016	Acinetobacter_baumannii_strain_CUVET-MIC596_plasmid_pCUVET596,	Plasmid	Plasmid	NA			0
NZ_CP041152	Yes	Yes	Plasmid_DB	63478	Shewanella_sp._SNU_WT4_strain_SNU_WT1_plasmid_unnamed1,_complete	Plasmid	Plasmid	NA			0
NZ_CP041155	Yes	Yes	Plasmid_DB	13809	Leisingera_aquaemixtae_strain_R2C4_plasmid_unnamed8.	Plasmid	NA	NA			0
NZ_CP041156	Yes	Yes	Plasmid_DB	175590	Leisingera_aquaemixtae_strain_R2C4_plasmid_unnamed1,_complete	Plasmid	Plasmid	NA			0
NZ_CP041157	Yes	Yes	Plasmid_DB	121606	Leisingera_aquaemixtae_strain_R2C4_plasmid_unnamed2,_complete	Plasmid	Plasmid	NA			0
NZ_CP041158	Yes	Yes	Plasmid_DB	59812	Leisingera_aquaemixtae_strain_R2C4_plasmid_unnamed4,_complete	Plasmid	NA	NA			0
NZ_CP041160	Yes	Yes	Plasmid_DB	6320	Leisingera_aquaemixtae_strain_R2C4_plasmid_unnamed9.	Plasmid	Plasmid	NA			0
NZ_CP041161	Yes	Yes	Plasmid_DB	14269	Leisingera_aquaemixtae_strain_R2C4_plasmid_unnamed7.	Plasmid	Plasmid	NA			0
NZ_CP041162	Yes	Yes	Plasmid_DB	26129	Leisingera_aquaemixtae_strain_R2C4_plasmid_unnamed6.	Plasmid	Plasmid	NA			0
NZ_CP041163	Yes	Yes	Plasmid_DB	32785	Leisingera_aquaemixtae_strain_R2C4_plasmid_unnamed5.	Plasmid	Plasmid	NA			0
NZ_CP041164	Yes	Yes	Plasmid_DB	108983	Leisingera_aquaemixtae_strain_R2C4_plasmid_unnamed3,_complete	Plasmid	Plasmid	NA			0
NZ_CP041172	Yes	Yes	Plasmid_DB	153516	Salmonella_enterica_subsp._enterica_serovar_Thompson_strain	Plasmid	Plasmid	NA			0
NZ_CP041174	Yes	Yes	Plasmid_DB	248746	Salmonella_enterica_subsp._enterica_serovar_Enteritidis_strain	Plasmid	Plasmid	NA			0
NZ_CP041175	Yes	Yes	Plasmid_DB	29337	Salmonella_enterica_subsp._enterica_serovar_Enteritidis_strain	Plasmid	Plasmid	NA			0
NZ_CP041177	Yes	Yes	Plasmid_DB	111764	Salmonella_enterica_subsp._enterica_serovar_Enteritidis_strain	Plasmid	Plasmid	NA			0
NZ_CP041178	Yes	Yes	Plasmid_DB	59372	Salmonella_enterica_subsp._enterica_serovar_Enteritidis_strain	Plasmid	Plasmid	NA			0
NZ_CP041180	Yes	Yes	Plasmid_DB	236217	Salmonella_enterica_subsp._enterica_serovar_Indiana_strain	Plasmid	Plasmid	NA			0
NZ_CP041182	Yes	Yes	Plasmid_DB	240209	Salmonella_enterica_subsp._enterica_serovar_Indiana_strain	Plasmid	Plasmid	NA			0
NZ_CP041190	Yes	Yes	Plasmid_DB	19450	Labrenzia_sp._PHM005_plasmid_p1BIR,_complete_sequence.	Plasmid	Plasmid	NA			0
NZ_CP041194	Yes	Yes	Plasmid_DB	32451	Weissella_cibaria_strain_CBA3612_plasmid_pCBA3612-01,_complete	Plasmid	Plasmid	NA			0
NZ_CP041195	Yes	Yes	Plasmid_DB	26490	Weissella_cibaria_strain_CBA3612_plasmid_pCBA3612-02,_complete	Plasmid	Plasmid	NA			0
NZ_CP041196	Yes	Yes	Plasmid_DB	15963	Weissella_cibaria_strain_CBA3612_plasmid_pCBA3612-03,_complete	Plasmid	Plasmid	NA			0
NZ_CP041197	Yes	Yes	Plasmid_DB	74326	Pseudarthrobacter_sp._NIBRBAC000502770_plasmid_pMK-1,_complete	Plasmid	Plasmid	NA			0
NZ_CP041205	Yes	Yes	Plasmid_DB	730230	Rhizobium_sp._NIBRBAC000502774_plasmid_pMK-2,_complete_sequence.	Plasmid	Plasmid	NA			0
NZ_CP041206	Yes	Yes	Plasmid_DB	519523	Rhizobium_sp._NIBRBAC000502774_plasmid_pMK-3,_complete_sequence.	Plasmid	Plasmid	NA			0
NZ_CP041209	No	Yes	Plasmid_DB	158212		Plasmid	Plasmid	NA			0
NZ_CP041210	No	Yes	Plasmid_DB	3605		Plasmid	Plasmid	NA			0
NZ_CP041212	Yes	Yes	Plasmid_DB	81588	Listeria_monocytogenes_strain_LMP18-H2446_plasmid_pCFSAN074383,	Plasmid	Plasmid	NA			0
NZ_CP041214	Yes	Yes	Plasmid_DB	57553	Listeria_monocytogenes_strain_LMP18-H8393_plasmid_pCFSAN074382,	Plasmid	Plasmid	NA			0
NZ_CP041223	Yes	No	Plasmid_DB	182800	Porphyrobacter_sp._YT40_plasmid_pYT40,_complete_sequence.	Plasmid	NA	NA			0
NZ_CP041225	Yes	Yes	Plasmid_DB	12840	Acinetobacter_haemolyticus_strain_AN54_plasmid_pAhaeAN54d.	Plasmid	Plasmid	NA			0
NZ_CP041226	Yes	Yes	Plasmid_DB	11418	Acinetobacter_haemolyticus_strain_AN54_plasmid_pAhaeAN54c.	Plasmid	Plasmid	NA			0
NZ_CP041227	Yes	Yes	Plasmid_DB	6404	Acinetobacter_haemolyticus_strain_AN54_plasmid_plUnnamed.	Plasmid	Plasmid	NA			0
NZ_CP041228	Yes	Yes	Plasmid_DB	4723	Acinetobacter_haemolyticus_strain_AN54_plasmid_pAhaemAN54a.	Plasmid	Plasmid	NA			0
NZ_CP041229	Yes	Yes	Plasmid_DB	45460	Acinetobacter_haemolyticus_strain_AN54_plasmid_pAhaeAN54e,_complete	Plasmid	Plasmid	NA			0
NZ_CP041231	Yes	Yes	Plasmid_DB	43703	Bacteroides_xylanisolvens_strain_H207_plasmid_unnamed1,_complete	Plasmid	Plasmid	NA			0
NZ_CP041232	Yes	Yes	Plasmid_DB	4148	Bacteroides_xylanisolvens_strain_H207_plasmid_unnamed2,_complete	Plasmid	Plasmid	NA			0
NZ_CP041239	Yes	Yes	Plasmid_DB	436172	Ensifer_mexicanus_strain_ITTG_R7_plasmid_pEmeITTGR7a,_complete	Plasmid	Plasmid	NA			0
NZ_CP041240	Yes	Yes	Plasmid_DB	455676	Ensifer_mexicanus_strain_ITTG_R7_plasmid_pEmeITTGR7b,_complete	Plasmid	Plasmid	NA			0
NZ_CP041241	Yes	Yes	Plasmid_DB	1933675	Ensifer_mexicanus_strain_ITTG_R7_plasmid_pEmeITTGR7c,_complete	Plasmid	Plasmid	NA			0
NZ_CP041248	No	Yes	Plasmid_DB	303830		Plasmid	Plasmid	NA			0
NZ_CP041249	No	Yes	Plasmid_DB	92370		Plasmid	Plasmid	NA			0
NZ_CP041250	No	Yes	Plasmid_DB	83988		Plasmid	Plasmid	NA			0
NZ_CP041251	No	Yes	Plasmid_DB	35253		Plasmid	Plasmid	NA			0
NZ_CP041252	No	Yes	Plasmid_DB	3336		Plasmid	Plasmid	NA			0
NZ_CP041254	Yes	Yes	Plasmid_DB	63472	Enterococcus_faecium_strain_515_plasmid_p169,_complete_sequence.	Plasmid	Plasmid	NA			0
NZ_CP041255	Yes	Yes	Plasmid_DB	53447	Enterococcus_faecium_strain_515_plasmid_p32,_complete_sequence.	Plasmid	Plasmid	NA			0
NZ_CP041256	Yes	Yes	Plasmid_DB	150610	Enterococcus_faecium_strain_515_plasmid_p26,_complete_sequence.	Plasmid	Plasmid	NA			0
NZ_CP041258	Yes	Yes	Plasmid_DB	81972	Enterococcus_faecium_strain_515_plasmid_p27,_complete_sequence.	Plasmid	Plasmid	NA			0
NZ_CP041260	Yes	Yes	Plasmid_DB	113440	Curtobacterium_flaccumfaciens_pv._flaccumfaciens_strain_Cff1037	Plasmid	Plasmid	NA			0
NZ_CP041262	Yes	Yes	Plasmid_DB	195404	Enterococcus_faecium_strain_VVEswe-R_plasmid_pVVEswe-R1,_complete	Plasmid	Plasmid	NA			0
NZ_CP041263	Yes	Yes	Plasmid_DB	89846	Enterococcus_faecium_strain_VVEswe-R_plasmid_pVVEswe-R2.	Plasmid	Plasmid	NA			0
NZ_CP041264	Yes	Yes	Plasmid_DB	65253	Enterococcus_faecium_strain_VVEswe-R_plasmid_pVVEswe-R3,_complete	Plasmid	Plasmid	NA			0
NZ_CP041265	Yes	Yes	Plasmid_DB	14136	Enterococcus_faecium_strain_VVEswe-R_plasmid_pVVEswe-R5,_complete	Plasmid	Plasmid	NA			0
NZ_CP041266	Yes	Yes	Plasmid_DB	6173	Enterococcus_faecium_strain_VVEswe-R_plasmid_pVVEswe-R6.	Plasmid	Plasmid	NA			0
NZ_CP041267	Yes	Yes	Plasmid_DB	4372	Enterococcus_faecium_strain_VVEswe-R_plasmid_pVVEswe-R7.	Plasmid	Plasmid	NA			0
NZ_CP041268	Yes	Yes	Plasmid_DB	1980	Enterococcus_faecium_strain_VVEswe-R_plasmid_pVVEswe-R8.	Plasmid	NA	NA			0
NZ_CP041269	Yes	Yes	Plasmid_DB	35172	Enterococcus_faecium_strain_VVEswe-R_plasmid_pVVEswe-R4,_complete	Plasmid	Plasmid	NA			0
NZ_CP041271	Yes	Yes	Plasmid_DB	194168	Enterococcus_faecium_strain_VVEswe-S_plasmid_pVVEswe-S1,_complete	Plasmid	Plasmid	NA			0
NZ_CP041272	Yes	Yes	Plasmid_DB	89798	Enterococcus_faecium_strain_VVEswe-S_plasmid_pVVEswe-S2.	Plasmid	Plasmid	NA			0
NZ_CP041273	Yes	Yes	Plasmid_DB	65253	Enterococcus_faecium_strain_VVEswe-S_plasmid_pVVEswe-S3,_complete	Plasmid	Plasmid	NA			0
NZ_CP041274	Yes	Yes	Plasmid_DB	6173	Enterococcus_faecium_strain_VVEswe-S_plasmid_pVVEswe-S5,_complete	Plasmid	Plasmid	NA			0
NZ_CP041275	Yes	Yes	Plasmid_DB	5212	Enterococcus_faecium_strain_VVEswe-S_plasmid_pVVEswe-S6,_complete	Plasmid	Plasmid	NA			0
NZ_CP041276	Yes	Yes	Plasmid_DB	4372	Enterococcus_faecium_strain_VVEswe-S_plasmid_pVVEswe-S7.	Plasmid	Plasmid	NA			0
NZ_CP041277	Yes	Yes	Plasmid_DB	1979	Enterococcus_faecium_strain_VVEswe-S_plasmid_pVVEswe-S8.	Plasmid	NA	NA			0
NZ_CP041278	Yes	Yes	Plasmid_DB	1705	Enterococcus_faecium_strain_VVEswe-S_plasmid_pVVEswe-S9.	Plasmid	NA	NA			0
NZ_CP041279	Yes	Yes	Plasmid_DB	35216	Enterococcus_faecium_strain_VVEswe-S_plasmid_pVVEswe-S4.	Plasmid	Plasmid	NA			0
NZ_CP041282	Yes	Yes	Plasmid_DB	5459	Candidatus_Profftella_armatura_isolate_JRPAMB3_plasmid_unnamed,	Plasmid	NA	NA			0
NZ_CP041283	Yes	Yes	Plasmid_DB	4072	Escherichia_coli_strain_54_plasmid_p54-p3,_complete_sequence.	Plasmid	Plasmid	NA			0
NZ_CP041285	Yes	Yes	Plasmid_DB	4145	Escherichia_coli_strain_54_plasmid_p54-p2,_complete_sequence.	Plasmid	Plasmid	NA			0
NZ_CP041286	Yes	Yes	Plasmid_DB	102347	Escherichia_coli_strain_54_plasmid_p54-tetX,_complete_sequence.	Plasmid	Plasmid	NA			0
NZ_CP041287	Yes	Yes	Plasmid_DB	4086	Acinetobacter_indicus_strain_94-2_plasmid_p94-2-p4,_complete	Plasmid	Plasmid	NA			0
NZ_CP041288	Yes	Yes	Plasmid_DB	16559	Acinetobacter_indicus_strain_94-2_plasmid_p94-2-p2,_complete	Plasmid	Plasmid	NA			0
NZ_CP041289	Yes	Yes	Plasmid_DB	1601	Acinetobacter_indicus_strain_94-2_plasmid_p94-2-p5,_complete	Plasmid	NA	NA			0
NZ_CP041290	Yes	Yes	Plasmid_DB	42489	Acinetobacter_indicus_strain_94-2_plasmid_p94-2-tetX3,_complete	Plasmid	Plasmid	NA			0
NZ_CP041292	Yes	Yes	Plasmid_DB	6749	Acinetobacter_indicus_strain_94-2_plasmid_p94-2-p3,_complete	Plasmid	Plasmid	NA			0
NZ_CP041293	Yes	Yes	Plasmid_DB	3818	Acinetobacter_indicus_strain_80-1-2_plasmid_p80-1-2-p5,_complete	Plasmid	Plasmid	NA			0
NZ_CP041294	Yes	Yes	Plasmid_DB	9663	Acinetobacter_indicus_strain_80-1-2_plasmid_p80-1-2-p3,_complete	Plasmid	Plasmid	NA			0
NZ_CP041296	Yes	Yes	Plasmid_DB	39796	Acinetobacter_indicus_strain_80-1-2_plasmid_p80-1-2-p2,_complete	Plasmid	Plasmid	NA			0
NZ_CP041297	Yes	Yes	Plasmid_DB	53584	Acinetobacter_indicus_strain_80-1-2_plasmid_p80-1-2-tetX3,_complete	Plasmid	Plasmid	NA			0
NZ_CP041298	Yes	Yes	Plasmid_DB	5574	Acinetobacter_indicus_strain_80-1-2_plasmid_p80-1-2-p4,_complete	Plasmid	Plasmid	NA			0
NZ_CP041299	Yes	Yes	Plasmid_DB	195702	Escherichia_coli_O1:H42_strain_CLSC36_plasmid_pCys-1,_complete	Plasmid	Plasmid	NA			0.014	pMT1
NZ_CP041301	Yes	Yes	Plasmid_DB	150137	Escherichia_coli_strain_MSHS_472_plasmid_pCys-6,_complete_sequence.	Plasmid	Plasmid	NA			0
NZ_CP041303	Yes	Yes	Plasmid_DB	157660	Escherichia_coli_strain_MSHS_133_plasmid_pCys-11,_complete	Plasmid	Plasmid	NA			0
NZ_CP041338	Yes	Yes	Plasmid_DB	161372	Escherichia_coli_strain_CCUG_73778_plasmid_pSUH-1,_complete	Plasmid	Plasmid	NA			0.019	P11
NZ_CP041339	Yes	Yes	Plasmid_DB	79945	Escherichia_coli_strain_CCUG_73778_plasmid_pSUH-2,_complete	Plasmid	Plasmid	NA			0
NZ_CP041340	Yes	Yes	Plasmid_DB	5627	Escherichia_coli_strain_CCUG_73778_plasmid_pSUH-3,_complete	Plasmid	Plasmid	NA			0
NZ_CP041341	Yes	Yes	Plasmid_DB	5166	Escherichia_coli_strain_CCUG_73778_plasmid_pSUH-4,_complete	Plasmid	Plasmid	NA			0
NZ_CP041342	Yes	Yes	Plasmid_DB	5057	Escherichia_coli_strain_CCUG_73778_plasmid_pSUH-5,_complete	Plasmid	Plasmid	NA			0
NZ_CP041343	Yes	Yes	Plasmid_DB	1718	Escherichia_coli_strain_CCUG_73778_plasmid_pSUH-6,_complete	Plasmid	NA	NA			0
NZ_CP041349	Yes	Yes	Plasmid_DB	233861	Komagataeibacter_xylinus_strain_CGMCC_17276_plasmid_pA,_complete	Plasmid	Plasmid	NA			0
NZ_CP041350	Yes	Yes	Plasmid_DB	190752	Komagataeibacter_xylinus_strain_CGMCC_17276_plasmid_pB,_complete	Plasmid	Plasmid	NA			0
NZ_CP041351	Yes	Yes	Plasmid_DB	31012	Komagataeibacter_xylinus_strain_CGMCC_17276_plasmid_pC,_complete	Plasmid	Plasmid	NA			0
NZ_CP041355	Yes	Yes	Plasmid_DB	185168	Pseudomonas_aeruginosa_strain_AZPAE15042_plasmid_pIHMA87,_complete	Plasmid	Plasmid	NA			0
NZ_CP041358	Yes	Yes	Plasmid_DB	130003	Escherichia_coli_strain_U1_plasmid_unnamed1,_complete_sequence.	Plasmid	Plasmid	NA			0
NZ_CP041363	Yes	Yes	Plasmid_DB	81724	Citrobacter_amalonaticus_strain_133355-SW-C4-Cam_plasmid	Plasmid	Plasmid	NA			0
NZ_CP041366	Yes	Yes	Plasmid_DB	11449	Acinetobacter_tandoii_strain_SE63_plasmid_p1,_complete_sequence.	Plasmid	Plasmid	NA			0
NZ_CP041367	Yes	Yes	Plasmid_DB	1579	Acinetobacter_tandoii_strain_SE63_plasmid_p2,_complete_sequence.	Plasmid	NA	NA			0
NZ_CP041370	Yes	Yes	Plasmid_DB	65122	Bacillus_sp._M4U3P1_plasmid_unnamed1,_complete_sequence.	Plasmid	Plasmid	NA			0
NZ_CP041371	Yes	Yes	Plasmid_DB	5820	Bacillus_sp._M4U3P1_plasmid_unnamed2,_complete_sequence.	Plasmid	Plasmid	NA			0
NZ_CP041374	Yes	Yes	Plasmid_DB	197415	Klebsiella_pneumoniae_strain_KP58_plasmid_pKP58-1,_complete	Plasmid	Plasmid	NA			0
NZ_CP041375	Yes	Yes	Plasmid_DB	134972	Klebsiella_pneumoniae_strain_KP58_plasmid_pKP58-2,_complete	Plasmid	Plasmid	NA			0
NZ_CP041376	Yes	Yes	Plasmid_DB	87095	Klebsiella_pneumoniae_strain_KP58_plasmid_pKP58-3,_complete	Plasmid	Plasmid	NA			0
NZ_CP041377	Yes	Yes	Plasmid_DB	11970	Klebsiella_pneumoniae_strain_KP58_plasmid_pKP58-4,_complete	Plasmid	Plasmid	NA			0
NZ_CP041378	Yes	Yes	Plasmid_DB	5596	Klebsiella_pneumoniae_strain_KP58_plasmid_pKP58-5,_complete	Plasmid	Plasmid	NA			0
NZ_CP041393	Yes	Yes	Plasmid_DB	139547	Escherichia_coli_strain_ECOL-18-VL-LA-PA-Ryan-0026_plasmid	Plasmid	Plasmid	NA			0
NZ_CP041394	Yes	Yes	Plasmid_DB	137828	Escherichia_coli_strain_ECOL-18-VL-LA-PA-Ryan-0026_plasmid	Plasmid	Plasmid	NA			0
NZ_CP041396	Yes	Yes	Plasmid_DB	116846	Bacteroides_ovatus_strain_3725_D1_iv_plasmid_unnamed1,_complete	Plasmid	Plasmid	NA			0
NZ_CP041397	Yes	Yes	Plasmid_DB	38629	Bacteroides_ovatus_strain_3725_D1_iv_plasmid_unnamed2,_complete	Plasmid	Plasmid	NA			0
NZ_CP041398	Yes	Yes	Plasmid_DB	4148	Bacteroides_ovatus_strain_3725_D1_iv_plasmid_unnamed3,_complete	Plasmid	Plasmid	NA			0
NZ_CP041407	Yes	Yes	Plasmid_DB	49811	Sulfurimonas_paralvinellae_strain_GO25_plasmid_unnamed,_complete	Plasmid	NA	NA			0
NZ_CP041412	Yes	Yes	Plasmid_DB	2916	Escherichia_coli_strain_STEC719_plasmid_pSTEC719_1,_complete	Plasmid	Plasmid	NA			0
NZ_CP041413	Yes	Yes	Plasmid_DB	82584	Escherichia_coli_strain_STEC719_plasmid_pSTEC719_2,_complete	Plasmid	Plasmid	NA			0
NZ_CP041414	Yes	Yes	Plasmid_DB	84140	Escherichia_coli_strain_STEC719_plasmid_pSTEC719_3,_complete	Plasmid	Plasmid	NA			0
NZ_CP041415	Yes	Yes	Plasmid_DB	85426	Escherichia_coli_strain_STEC719_plasmid_pSTEC719_4,_complete	Plasmid	Plasmid	NA			0
NZ_CP041417	Yes	Yes	Plasmid_DB	306181	Escherichia_coli_strain_STEC711_plasmid_pSTEC711_1,_complete	Plasmid	Prophage	NA			0
NZ_CP041418	Yes	Yes	Plasmid_DB	3214	Escherichia_coli_strain_STEC711_plasmid_pSTEC711_2,_complete	Plasmid	Plasmid	NA			0
NZ_CP041419	Yes	Yes	Plasmid_DB	5892	Escherichia_coli_strain_STEC711_plasmid_pSTEC711_3,_complete	Plasmid	Plasmid	NA			0
NZ_CP041420	Yes	Yes	Plasmid_DB	65701	Escherichia_coli_strain_STEC711_plasmid_pSTEC711_4,_complete	Plasmid	Plasmid	NA			0
NZ_CP041421	Yes	Yes	Plasmid_DB	82344	Escherichia_coli_strain_STEC711_plasmid_pSTEC711_5,_complete	Plasmid	Plasmid	NA			0
NZ_CP041423	Yes	Yes	Plasmid_DB	110902	Escherichia_coli_strain_STEC409_plasmid_pSTEC409_1,_complete	pSLy3 group	Phage	NA	pSLy3 group	High	0.754	pSLy3
NZ_CP041424	Yes	Yes	Plasmid_DB	81110	Escherichia_coli_strain_STEC409_plasmid_pSTEC409_2,_complete	Plasmid	Plasmid	NA			0
NZ_CP041426	Yes	Yes	Plasmid_DB	114158	Escherichia_coli_strain_STEC388_plasmid_pSTEC388_1,_complete	pSLy3 group	Phage	NA	pSLy3 group	High	0.711	pSLy3
NZ_CP041427	Yes	Yes	Plasmid_DB	67518	Escherichia_coli_strain_STEC388_plasmid_pSTEC388_2,_complete	Plasmid	Plasmid	NA			0
NZ_CP041428	Yes	Yes	Plasmid_DB	67626	Escherichia_coli_strain_STEC388_plasmid_pSTEC388_3,_complete	Plasmid	Plasmid	NA			0
NZ_CP041430	Yes	Yes	Plasmid_DB	80039	Escherichia_coli_strain_STEC367_plasmid_pSTEC367,_complete	Plasmid	Plasmid	NA			0
NZ_CP041432	Yes	Yes	Plasmid_DB	80029	Escherichia_coli_strain_STEC316_plasmid_pSTEC316,_complete	Plasmid	Plasmid	NA			0
NZ_CP041434	Yes	Yes	Plasmid_DB	80039	Escherichia_coli_strain_STEC313_plasmid_pSTEC313,_complete	Plasmid	Plasmid	NA			0
NZ_CP041436	Yes	Yes	Plasmid_DB	88727	Escherichia_coli_strain_STEC309_plasmid_pSTEC309,_complete	Plasmid	Plasmid	NA			0.021	pMT1
NZ_CP041438	Yes	Yes	Plasmid_DB	89435	Escherichia_coli_strain_STEC005_plasmid_pSTEC005,_complete	Plasmid	Plasmid	NA			0
NZ_CP041439	Yes	Yes	Plasmid_DB	106630	Escherichia_coli_strain_YPE12_plasmid_pYPE12-106k,_complete	Plasmid	Plasmid	NA			0
NZ_CP041440	Yes	Yes	Plasmid_DB	4072	Escherichia_coli_strain_YPE12_plasmid_pYPE12-Col,_complete	Plasmid	Plasmid	NA			0
NZ_CP041441	Yes	Yes	Plasmid_DB	122347	Escherichia_coli_strain_YPE12_plasmid_pYPE12-122k,_complete	Plasmid	Plasmid	NA			0
NZ_CP041443	Yes	Yes	Plasmid_DB	101987	Escherichia_coli_strain_YPE12_plasmid_pYPE12-101k-tetX4,_complete	Plasmid	Plasmid	NA			0
NZ_CP041444	Yes	Yes	Plasmid_DB	78706	Escherichia_coli_strain_YPE10_plasmid_pYPE10-78k,_complete	Plasmid	Plasmid	NA			0
NZ_CP041445	Yes	Yes	Plasmid_DB	4664	Escherichia_coli_strain_YPE10_plasmid_pYPE10-4k,_complete_sequence.	Plasmid	Plasmid	NA			0
NZ_CP041446	Yes	Yes	Plasmid_DB	2137	Escherichia_coli_strain_YPE10_plasmid_pYPE10-2k,_complete_sequence.	Plasmid	Plasmid	NA			0
NZ_CP041447	Yes	Yes	Plasmid_DB	1459	Escherichia_coli_strain_YPE10_plasmid_pYPE10-1k,_complete_sequence.	Plasmid	NA	NA			0
NZ_CP041449	Yes	Yes	Plasmid_DB	190128	Escherichia_coli_strain_YPE10_plasmid_pYPE10-190k-tetX4,_complete	Plasmid	Plasmid	NA			0
NZ_CP041450	Yes	Yes	Plasmid_DB	4072	Escherichia_coli_strain_YPE3_plasmid_pYPE3-Col,_complete_sequence.	Plasmid	Plasmid	NA			0
NZ_CP041451	Yes	Yes	Plasmid_DB	114322	Escherichia_coli_strain_YPE3_plasmid_pYPE3-114k,_complete_sequence.	pSLy3 group	Phage	NA	pSLy3 group	High	0.737	pSLy3
NZ_CP041453	Yes	Yes	Plasmid_DB	92973	Escherichia_coli_strain_YPE3_plasmid_pYPE3-92k-tetX4,_complete	Plasmid	Plasmid	NA			0
NZ_CP041512	Yes	Yes	Plasmid_DB	108375	Shigella_boydii_strain_KCCM_41690_plasmid_unnamed,_complete	Plasmid	Plasmid	NA			0
NZ_CP041514	Yes	Yes	Plasmid_DB	203764	Klebsiella_michiganensis_strain_KNU07_plasmid_unnamed,_complete	Plasmid	Plasmid	NA			0
NZ_CP041588	Yes	Yes	Plasmid_DB	6078	Acinetobacter_baumannii_strain_J9_plasmid_pJ9-1,_complete_sequence.	Plasmid	Plasmid	NA			0
NZ_CP041589	Yes	Yes	Plasmid_DB	10967	Acinetobacter_baumannii_strain_J9_plasmid_pJ9-2,_complete_sequence.	Plasmid	Plasmid	NA			0
NZ_CP041590	Yes	Yes	Plasmid_DB	145071	Acinetobacter_baumannii_strain_J9_plasmid_pJ9-3,_complete_sequence.	AB_1 subgroup	Prophage	NA	AB_1 subgroup	Low	0.597	AB
NZ_CP041605	Yes	Yes	Plasmid_DB	112263	Streptomyces_sp._S1D4-14_plasmid_pS1D4-14.1,_complete_sequence.	Plasmid	Plasmid	NA			0
NZ_CP041606	Yes	Yes	Plasmid_DB	98815	Streptomyces_sp._S1D4-14_plasmid_pS1D4-14.2,_complete_sequence.	1390 community	Phage	NA			0
NZ_CP041618	No	Yes	Plasmid_DB	36943		Plasmid	Plasmid	NA			0
NZ_CP041619	Yes	Yes	Plasmid_DB	90682	Shigella_flexneri_strain_C32_plasmid_pC32_1,_complete_sequence.	Plasmid	Plasmid	NA			0.024	pMT1
NZ_CP041621	Yes	Yes	Plasmid_DB	88076	Shigella_flexneri_strain_C32_plasmid_pC32_2,_complete_sequence.	Plasmid	Plasmid	NA			0
NZ_CP041624	Yes	Yes	Plasmid_DB	95081	Escherichia_coli_O157:H7_strain_ATCC_43888_plasmid_pO157_like,	Plasmid	Plasmid	NA			0
NZ_CP041625	Yes	Yes	Plasmid_DB	32726	Escherichia_coli_O157:H7_strain_ATCC_43888_plasmid_p35K_like,	Plasmid	Plasmid	NA			0
NZ_CP041629	Yes	Yes	Plasmid_DB	98476	Escherichia_coli_strain_PE15_plasmid_pPE15-IncF,_complete_sequence.	Plasmid	Plasmid	NA			0
NZ_CP041630	Yes	Yes	Plasmid_DB	92595	Escherichia_coli_strain_PE15_plasmid_pPE15-92K,_complete_sequence.	P1_1 subgroup	Phage	NA	P1_1 subgroup	High	0.733	P11
NZ_CP041631	Yes	Yes	Plasmid_DB	27108	Escherichia_coli_strain_PE15_plasmid_pPE15-27K,_complete_sequence.	Plasmid	Plasmid	NA			0
NZ_CP041640	No	Yes	Plasmid_DB	222330		Plasmid	Plasmid	NA			0
NZ_CP041641	No	Yes	Plasmid_DB	144138		Plasmid	Plasmid	NA			0
NZ_CP041642	No	Yes	Plasmid_DB	121851		Plasmid	Plasmid	NA			0
NZ_CP041645	Yes	Yes	Plasmid_DB	114444	Klebsiella_pneumoniae_strain_NKU_Kleb8A7_plasmid_pKleb8A7,_complete	Plasmid	Plasmid	NA			0
NZ_CP041646	Yes	Yes	Plasmid_DB	81995	Rhodococcus_hoagii_strain_WY_plasmid_pWY,_complete_sequence.	Plasmid	Plasmid	NA			0
NZ_CP041652	Yes	Yes	Plasmid_DB	106635	Streptomyces_sp._RLB1-9_plasmid_pRLB1-9.2,_complete_sequence.	Plasmid	Plasmid	NA			0
NZ_CP041653	Yes	Yes	Plasmid_DB	154158	Streptomyces_sp._RLB1-9_plasmid_pRLB1-9.1,_complete_sequence.	1389 community	Phage	NA			0
NZ_CP041658	Yes	Yes	Plasmid_DB	66795	Lacticaseibacillus_paracasei_strain_CBA3611_plasmid_pLP1,_complete	Plasmid	Plasmid	NA			0
NZ_CP041669	Yes	Yes	Plasmid_DB	64967	Legionella_israelensis_strain_L18-01051_plasmid_unnamed,_complete	Plasmid	Plasmid	NA			0
NZ_CP041677	Yes	Yes	Plasmid_DB	178977	Limosilactobacillus_reuteri_strain_LL7_plasmid_unnamed,_complete	Plasmid	Plasmid	NA			0
NZ_CP041679	Yes	Yes	Plasmid_DB	88891	Escherichia_coli_strain_ESBL_15_plasmid_unnamed1,_complete	Plasmid	Plasmid	NA			0
NZ_CP041680	Yes	Yes	Plasmid_DB	5330	Escherichia_coli_strain_ESBL_15_plasmid_unnamed2,_complete	Plasmid	Plasmid	NA			0
NZ_CP041681	Yes	Yes	Plasmid_DB	4734	Escherichia_coli_strain_ESBL_15_plasmid_unnamed3,_complete	Plasmid	Plasmid	NA			0
NZ_CP041688	Yes	Yes	Plasmid_DB	66482	Chryseobacterium_sp._SNU_WT5_plasmid_unnamed1,_complete_sequence.	Plasmid	Plasmid	NA			0
NZ_CP041714	Yes	Yes	Plasmid_DB	53300	Legionella_geestiana_strain_HL-0438-4026_plasmid_unnamed1,_complete	Plasmid	Plasmid	NA			0
NZ_CP041715	Yes	Yes	Plasmid_DB	13794	Legionella_geestiana_strain_HL-0438-4026_plasmid_unnamed2,_complete	Plasmid	NA	NA			0
NZ_CP041717	No	Yes	Plasmid_DB	268632		Plasmid	NA	NA			0
NZ_CP041718	No	Yes	Plasmid_DB	34418		Plasmid	Plasmid	NA			0
NZ_CP041719	No	Yes	Plasmid_DB	140889		Plasmid	Plasmid	NA			0
NZ_CP041720	No	Yes	Plasmid_DB	157976		Plasmid	Plasmid	NA			0
NZ_CP041721	No	Yes	Plasmid_DB	34207		Plasmid	Plasmid	NA			0
NZ_CP041734	Yes	Yes	Plasmid_DB	276520	Enterobacter_hormaechei_subsp._steigerwaltii_strain_ME-1_plasmid	Plasmid	Plasmid	NA			0
NZ_CP041735	Yes	Yes	Plasmid_DB	6237	Enterobacter_hormaechei_subsp._steigerwaltii_strain_ME-1_plasmid	Plasmid	NA	NA			0
NZ_CP041736	Yes	Yes	Plasmid_DB	2496	Enterobacter_hormaechei_subsp._steigerwaltii_strain_ME-1_plasmid	Plasmid	NA	NA			0
NZ_CP041737	Yes	Yes	Plasmid_DB	2317	Enterobacter_hormaechei_subsp._steigerwaltii_strain_ME-1_plasmid	Plasmid	NA	NA			0
NZ_CP041739	Yes	Yes	Plasmid_DB	70182	Enterococcus_faecalis_EnGen0107_strain_B594_plasmid_p1,_complete	Plasmid	Plasmid	NA			0
NZ_CP041740	Yes	Yes	Plasmid_DB	45436	Enterococcus_faecalis_EnGen0107_strain_B594_plasmid_p2,_complete	Plasmid	Plasmid	NA			0
NZ_CP041744	Yes	Yes	Plasmid_DB	125785	Paraburkholderia_megapolitana_strain_LMG_23650_plasmid_unnamed1,	Plasmid	Plasmid	NA			0
NZ_CP041755	Yes	Yes	Plasmid_DB	131974	Pseudomonas_sp._KBS0707_plasmid_unnamed1,_complete_sequence.	Plasmid	Plasmid	NA			0
NZ_CP041756	Yes	Yes	Plasmid_DB	41171	Pseudomonas_sp._KBS0707_plasmid_unnamed2,_complete_sequence.	Plasmid	Plasmid	NA			0
NZ_CP041758	Yes	Yes	Plasmid_DB	84215	Bacillus_sp._KBS0812_plasmid_unnamed,_complete_sequence.	pBS32 community	Phage	NA			0
NZ_CP041760	No	Yes	Plasmid_DB	24554		Plasmid	Plasmid	NA			0
NZ_CP041761	No	Yes	Plasmid_DB	7734		Plasmid	Plasmid	NA			0
NZ_CP041762	No	Yes	Plasmid_DB	127965		Plasmid	Plasmid	NA			0
NZ_CP041766	Yes	Yes	Plasmid_DB	64613	Tomitella_sp._HY188_plasmid_unnamed,_complete_sequence.	Plasmid	Plasmid	NA			0
NZ_CP041780	Yes	Yes	Plasmid_DB	197398	Burkholderia_sp._MS455_plasmid_unnamed1,_complete_sequence.	Plasmid	Prophage+Plasmid	NA			0
NZ_CP041782	Yes	Yes	Plasmid_DB	62666	Xanthomonas_citri_pv._glycines_strain_8ra_plasmid_unnamed1.	Plasmid	Plasmid	NA			0
NZ_CP041920	Yes	Yes	Plasmid_DB	122471	Escherichia_coli_strain_Ec40743_plasmid_unnamed1,_complete	Plasmid	Plasmid	NA			0
NZ_CP041921	Yes	Yes	Plasmid_DB	65845	Escherichia_coli_strain_Ec40743_plasmid_unnamed2,_complete	Plasmid	Plasmid	NA			0
NZ_CP041922	Yes	Yes	Plasmid_DB	96668	Escherichia_coli_strain_Ec40743_plasmid_unnamed3,_complete	P1_1 subgroup	Phage	NA	P1_1 subgroup	High	0.617	P11
NZ_CP041926	Yes	Yes	Plasmid_DB	65845	Klebsiella_aerogenes_strain_Ka37751_plasmid_unnamed1,_complete	Plasmid	Plasmid	NA			0
NZ_CP041928	Yes	Yes	Plasmid_DB	202623	Klebsiella_pneumoniae_strain_18-2374_plasmid_pSECR18-2374A,	Plasmid	Plasmid	NA			0
NZ_CP041929	Yes	Yes	Plasmid_DB	110643	Klebsiella_pneumoniae_strain_18-2374_plasmid_pSECR18-2374B,	pKpn group	Phage	NA	pKpn group	High	0.772	pKpn
NZ_CP041930	Yes	Yes	Plasmid_DB	86019	Klebsiella_pneumoniae_strain_18-2374_plasmid_pSECR18-2374C,	Plasmid	Plasmid	NA			0
NZ_CP041931	Yes	Yes	Plasmid_DB	51479	Klebsiella_pneumoniae_strain_18-2374_plasmid_pSECR18-2374D,	Plasmid	Plasmid	NA			0
NZ_CP041947	Yes	Yes	Plasmid_DB	47983	Klebsiella_pneumoniae_strain_KP2_plasmid_pKP2_1,_complete_sequence.	Plasmid	Plasmid	NA			0
NZ_CP041948	Yes	Yes	Plasmid_DB	75307	Klebsiella_pneumoniae_strain_KP2_plasmid_pKP2_2,_complete_sequence.	Plasmid	Plasmid	NA			0
NZ_CP041949	Yes	Yes	Plasmid_DB	174723	Klebsiella_pneumoniae_strain_KP2_plasmid_pKP2_3,_complete_sequence.	Plasmid	Plasmid	NA			0
NZ_CP041950	Yes	Yes	Plasmid_DB	5386	Klebsiella_pneumoniae_strain_KP2_plasmid_pKP2_4,_complete_sequence.	Plasmid	Plasmid	NA			0
NZ_CP041951	Yes	Yes	Plasmid_DB	3733	Klebsiella_pneumoniae_strain_KP2_plasmid_pKP2_5,_complete_sequence.	Plasmid	Plasmid	NA			0
NZ_CP041952	Yes	Yes	Plasmid_DB	4507	Klebsiella_pneumoniae_strain_KP2_plasmid_pKP2_6,_complete_sequence.	Plasmid	Plasmid	NA			0
NZ_CP041953	Yes	Yes	Plasmid_DB	55133	Klebsiella_pneumoniae_strain_KP2_plasmid_pKP2_7,_complete_sequence.	N15 group	Phage	NA	N15 group	High	0.764	N15
NZ_CP041954	Yes	Yes	Plasmid_DB	22424	Klebsiella_pneumoniae_strain_KP2_plasmid_pKP2_8,_complete_sequence.	Plasmid	NA	NA			0
NZ_CP041956	Yes	Yes	Plasmid_DB	74945	Escherichia_coli_strain_EC2_plasmid_pEC2_1,_complete_sequence.	Plasmid	Plasmid	NA			0
NZ_CP041957	Yes	Yes	Plasmid_DB	83648	Escherichia_coli_strain_EC2_plasmid_pEC2_2,_complete_sequence.	Plasmid	Plasmid	NA			0
NZ_CP041958	Yes	Yes	Plasmid_DB	4072	Escherichia_coli_strain_EC2_plasmid_pEC2_3,_complete_sequence.	Plasmid	Plasmid	NA			0
NZ_CP041959	Yes	Yes	Plasmid_DB	84917	Escherichia_coli_strain_EC2_plasmid_pEC2_4,_complete_sequence.	Plasmid	Plasmid	NA			0
NZ_CP041960	Yes	Yes	Plasmid_DB	98151	Escherichia_coli_strain_EC2_plasmid_pEC2_5,_complete_sequence.	P1_1 subgroup	Phage	NA	P1_1 subgroup	High	0.617	P11
NZ_CP041962	Yes	Yes	Plasmid_DB	34066	Xanthomonas_citri_pv._glycines_strain_1018_plasmid_unnamed1.	Plasmid	Plasmid	NA			0
NZ_CP041964	Yes	Yes	Plasmid_DB	60708	Xanthomonas_citri_pv._glycines_strain_1157_plasmid_unnamed1.	Plasmid	Plasmid	NA			0
NZ_CP041966	Yes	Yes	Plasmid_DB	26496	Xanthomonas_citri_pv._glycines_strain_K2_plasmid_unnamed1,_complete	Plasmid	Plasmid	NA			0
NZ_CP041972	Yes	Yes	Plasmid_DB	83299	Salmonella_enterica_subsp._enterica_serovar_Enteritidis_strain_NCCP	Plasmid	Plasmid	NA			0
NZ_CP041974	Yes	Yes	Plasmid_DB	113858	Salmonella_enterica_subsp._enterica_serovar_Typhimurium_strain_NCCP	Plasmid	Plasmid	NA			0
NZ_CP041975	Yes	Yes	Plasmid_DB	19388	Salmonella_enterica_subsp._enterica_serovar_Typhimurium_strain_NCCP	Plasmid	Plasmid	NA			0
NZ_CP041984	No	Yes	Plasmid_DB	14132		Plasmid	Plasmid	NA			0
NZ_CP041985	No	Yes	Plasmid_DB	99020		Plasmid	Plasmid	NA			0
NZ_CP041986	No	Yes	Plasmid_DB	14130		Plasmid	Plasmid	NA			0
NZ_CP041997	Yes	Yes	Plasmid_DB	278067	Escherichia_coli_strain_AR_Bank_#0349_plasmid_pAR349,_complete	Plasmid	Plasmid	NA			0
NZ_CP042004	Yes	Yes	Plasmid_DB	46487	Staphylococcus_aureus_strain_B3-14B_plasmid_pSALNT46,_complete	Plasmid	Plasmid	NA			0
NZ_CP042005	Yes	Yes	Plasmid_DB	16596	Staphylococcus_aureus_strain_B3-14B_plasmid_pSALNT16,_complete	Plasmid	Plasmid	NA			0
NZ_CP042006	Yes	Yes	Plasmid_DB	4979	Staphylococcus_aureus_strain_B3-14B_plasmid_pSALNT4.9,_complete	Plasmid	Plasmid	NA			0
NZ_CP042007	Yes	Yes	Plasmid_DB	2232	Staphylococcus_aureus_strain_B3-14B_plasmid_pSALNT2.2,_complete	Plasmid	Plasmid	NA			0
NZ_CP042044	Yes	Yes	Plasmid_DB	1435	Staphylococcus_aureus_strain_B2-15A_plasmid_pSALNCL1.4,_complete	Plasmid	NA	NA			0
NZ_CP042045	Yes	Yes	Plasmid_DB	17035	Staphylococcus_aureus_strain_B2-15A_plasmid_pSALNCL17,_complete	Plasmid	Plasmid	NA			0
NZ_CP042047	Yes	Yes	Plasmid_DB	75938	Staphylococcus_aureus_strain_B2-7A_plasmid_pSALNBL75,_complete	Plasmid	Plasmid	NA			0
NZ_CP042108	Yes	Yes	Plasmid_DB	17383	Staphylococcus_aureus_strain_B8-13D_plasmid_pSALNCG17,_complete	Plasmid	Plasmid	NA			0
NZ_CP042109	Yes	Yes	Plasmid_DB	1562	Staphylococcus_aureus_strain_B8-13D_plasmid_pSALNCG1.5,_complete	Plasmid	NA	NA			0
NZ_CP042154	Yes	Yes	Plasmid_DB	14156	Staphylococcus_aureus_strain_B4-59C_plasmid_pSALNC14,_complete	Plasmid	Plasmid	NA			0
NZ_CP042155	Yes	Yes	Plasmid_DB	2880	Staphylococcus_aureus_strain_B4-59C_plasmid_pSALNC2.8,_complete	Plasmid	Plasmid	NA			0
NZ_CP042156	Yes	Yes	Plasmid_DB	1435	Staphylococcus_aureus_strain_B4-59C_plasmid_pSALNC1.4-2,_complete	Plasmid	NA	NA			0
NZ_CP042158	Yes	Yes	Plasmid_DB	17383	Staphylococcus_aureus_strain_B3-17D_plasmid_pSALNC17,_complete	Plasmid	Plasmid	NA			0
NZ_CP042159	Yes	Yes	Plasmid_DB	1686	Staphylococcus_aureus_strain_B3-17D_plasmid_pSALNC1.6,_complete	Plasmid	NA	NA			0
NZ_CP042160	Yes	Yes	Plasmid_DB	1435	Staphylococcus_aureus_strain_B3-17D_plasmid_pSALNC1.4-1,_complete	Plasmid	NA	NA			0
NZ_CP042167	Yes	Yes	Plasmid_DB	239952	Burkholderia_contaminans_strain_ZCC_plasmid_unnamed1,_complete	Plasmid	Plasmid	NA			0
NZ_CP042168	Yes	Yes	Plasmid_DB	71607	Burkholderia_contaminans_strain_ZCC_plasmid_unnamed2,_complete	Plasmid	Plasmid	NA			0
NZ_CP042181	Yes	Yes	Plasmid_DB	116559	Pseudomonas_sp._KBS0802_plasmid_unnamed,_complete_sequence.	Plasmid	Plasmid	NA			0
NZ_CP042212	Yes	Yes	Plasmid_DB	6149	Helicobacter_pylori_strain_B128_7.13_plasmid_pB128,_complete	Plasmid	Plasmid	NA			0
NZ_CP042214	Yes	No	Plasmid_DB	82898	Enterococcus_faecalis_strain_L15_plasmid_pL15,_complete_sequence.	Plasmid	NA	NA			0
NZ_CP042215	Yes	No	Plasmid_DB	68993	Enterococcus_faecalis_strain_L15_plasmid_pL15-A,_complete_sequence.	Plasmid	NA	NA			0
NZ_CP042217	Yes	Yes	Plasmid_DB	85951	Enterococcus_faecalis_strain_L8_plasmid_pL8.	Plasmid	Plasmid	NA			0
NZ_CP042240	Yes	No	Plasmid_DB	178915	Salarchaeum_sp._JOR-1_plasmid_pJOR178,_complete_sequence.	Plasmid	NA	NA			0
NZ_CP042244	Yes	Yes	Plasmid_DB	36627	Crassaminicella_sp._SY095_plasmid_pCT01,_complete_sequence.	1259 community	Phage	NA			0
NZ_CP042245	Yes	Yes	Plasmid_DB	285922	Escherichia_coli_strain_PU-1_plasmid_pColV-PU1,_complete_sequence.	Plasmid	Plasmid	NA			0.008	pMT1
NZ_CP042247	Yes	Yes	Plasmid_DB	142705	Escherichia_coli_strain_BCE049_plasmid_pBCE049-1,_complete	Plasmid	Plasmid	NA			0
NZ_CP042248	Yes	Yes	Plasmid_DB	102714	Escherichia_coli_strain_BCE049_plasmid_pBCE049-2,_complete	Plasmid	Plasmid	NA			0
NZ_CP042249	Yes	Yes	Plasmid_DB	57435	Escherichia_coli_strain_BCE049_plasmid_pBCE049-3,_complete	Plasmid	Plasmid	NA			0
NZ_CP042253	Yes	Yes	Plasmid_DB	150432	Legionella_longbeachae_strain_B3526CHC_plasmid_pB3526CHC_150k,	Plasmid	Plasmid	NA			0
NZ_CP042262	Yes	Yes	Plasmid_DB	448990	Litoreibacter_sp._LN3S51_plasmid_unnamed1,_complete_sequence.	Plasmid	Plasmid	NA			0
NZ_CP042263	Yes	Yes	Plasmid_DB	382321	Litoreibacter_sp._LN3S51_plasmid_unnamed2,_complete_sequence.	Plasmid	Plasmid	NA			0
NZ_CP042264	Yes	Yes	Plasmid_DB	323281	Litoreibacter_sp._LN3S51_plasmid_unnamed3,_complete_sequence.	Plasmid	Plasmid	NA			0
NZ_CP042265	Yes	Yes	Plasmid_DB	516857	Litoreibacter_sp._LN3S51_plasmid_unnamed4,_complete_sequence.	Plasmid	Plasmid	NA			0
NZ_CP042268	Yes	Yes	Plasmid_DB	167069	Pseudomonas_aeruginosa_strain_HOU1_plasmid_pHOU1-1,_complete	Plasmid	NA	NA			0
NZ_CP042273	Yes	Yes	Plasmid_DB	32065	Paenibacillus_polymyxa_strain_ZF197_plasmid_pAP197,_complete	Plasmid	Plasmid	NA			0
NZ_CP042276	Yes	Yes	Plasmid_DB	386412	Agrobacterium_tumefaciens_strain_186_plasmid_pAt,_complete	Plasmid	Plasmid	NA			0
NZ_CP042277	Yes	Yes	Plasmid_DB	177577	Agrobacterium_tumefaciens_strain_186_plasmid_pTi,_complete	Plasmid	Plasmid	NA			0
NZ_CP042281	No	Yes	Plasmid_DB	5595		Plasmid	Plasmid	NA			0
NZ_CP042283	No	Yes	Plasmid_DB	4148		Plasmid	Plasmid	NA			0
NZ_CP042284	No	Yes	Plasmid_DB	4148		Plasmid	Plasmid	NA			0
NZ_CP042287	Yes	Yes	Plasmid_DB	21570	Staphylococcus_argenteus_strain_B3-25B_plasmid_pSALNBL21,_complete	Plasmid	Plasmid	NA			0
NZ_CP042290	Yes	Yes	Plasmid_DB	133362	Enterococcus_hirae_strain_HDC14-2_plasmid_pHDC14-2.133K,_complete	Plasmid	Plasmid	NA			0
NZ_CP042291	Yes	Yes	Plasmid_DB	73641	Enterococcus_hirae_strain_HDC14-2_plasmid_pHDC14-2.74K,_complete	Plasmid	Plasmid	NA			0
NZ_CP042292	Yes	Yes	Plasmid_DB	69329	Enterococcus_hirae_strain_HDC14-2_plasmid_pHDC14-2.69K,_complete	Plasmid	Plasmid	NA			0
NZ_CP042293	Yes	Yes	Plasmid_DB	35046	Enterococcus_hirae_strain_HDC14-2_plasmid_pHDC14-2.35K,_complete	Plasmid	Plasmid	NA			0
NZ_CP042294	Yes	Yes	Plasmid_DB	27303	Enterococcus_hirae_strain_HDC14-2_plasmid_pHDC14-2.27K,_complete	Plasmid	Plasmid	NA			0
NZ_CP042296	Yes	Yes	Plasmid_DB	167256	Escherichia_coli_strain_RM9088_plasmid_p1RM9088,_complete_sequence.	Plasmid	Plasmid	NA			0
NZ_CP042297	Yes	Yes	Plasmid_DB	86529	Escherichia_coli_strain_RM9088_plasmid_p2RM9088,_complete_sequence.	Plasmid	Plasmid	NA			0
NZ_CP042322	No	Yes	Plasmid_DB	53824		Plasmid	Plasmid	NA			0
NZ_CP042327	Yes	Yes	Plasmid_DB	82066	Euhalothece_natronophila_Z-M001_plasmid_pEu1,_complete_sequence.	Plasmid	Plasmid	NA			0
NZ_CP042328	Yes	Yes	Plasmid_DB	45552	Euhalothece_natronophila_Z-M001_plasmid_pEu2,_complete_sequence.	Plasmid	Plasmid	NA			0
NZ_CP042329	Yes	Yes	Plasmid_DB	44260	Euhalothece_natronophila_Z-M001_plasmid_pEu3,_complete_sequence.	Plasmid	Plasmid	NA			0
NZ_CP042330	Yes	Yes	Plasmid_DB	25471	Euhalothece_natronophila_Z-M001_plasmid_pEu4,_complete_sequence.	Plasmid	Plasmid	NA			0
NZ_CP042332	Yes	Yes	Plasmid_DB	459027	Bosea_sp._F3-2_plasmid_pB32-1,_complete_sequence.	Plasmid	Plasmid	NA			0
NZ_CP042333	Yes	Yes	Plasmid_DB	205401	Bosea_sp._F3-2_plasmid_pB32-2,_complete_sequence.	Plasmid	Plasmid	NA			0
NZ_CP042337	Yes	Yes	Plasmid_DB	159610	Escherichia_coli_strain_GZ04-0086_plasmid_pCTXM-GZ04,_complete	Plasmid	Plasmid	NA			0.012	pMT1
NZ_CP042338	Yes	Yes	Plasmid_DB	68545	Escherichia_coli_strain_GZ04-0086_plasmid_pNDM5-GZ04_B,_complete	Plasmid	Plasmid	NA			0
NZ_CP042339	Yes	Yes	Plasmid_DB	55253	Escherichia_coli_strain_GZ04-0086_plasmid_pNDM5-GZ04_A,_complete	Plasmid	Plasmid	NA			0
NZ_CP042340	Yes	Yes	Plasmid_DB	12602	Escherichia_coli_strain_GZ04-0086_plasmid_p13k-GZ04,_complete	Plasmid	Plasmid	NA			0
NZ_CP042342	Yes	Yes	Plasmid_DB	21271	Staphylococcus_capitis_strain_BN2_plasmid_pCAPBN21,_complete	Plasmid	Plasmid	NA			0
NZ_CP042343	Yes	Yes	Plasmid_DB	52048	Staphylococcus_capitis_strain_BN2_plasmid_pCAPBN22,_complete	Plasmid	Plasmid	NA			0
NZ_CP042347	Yes	Yes	Plasmid_DB	35655	Staphylococcus_aureus_strain_BSN9S_plasmid_pSaBSN9,_complete	Plasmid	Plasmid	NA			0
NZ_CP042349	Yes	Yes	Plasmid_DB	35655	Staphylococcus_aureus_strain_BSN9R_plasmid_pSaBSN9S,_complete	Plasmid	Plasmid	NA			0
NZ_CP042351	No	Yes	Plasmid_DB	93878		Plasmid	Plasmid	NA			0
NZ_CP042354	No	Yes	Plasmid_DB	3461		Plasmid	Plasmid	NA			0
NZ_CP042356	No	Yes	Plasmid_DB	3461		Plasmid	Plasmid	NA			0
NZ_CP042358	No	Yes	Plasmid_DB	536322		Plasmid	Prophage+Plasmid	NA			0
NZ_CP042359	No	Yes	Plasmid_DB	467533		Plasmid	Plasmid	NA			0
NZ_CP042360	No	Yes	Plasmid_DB	111445		Plasmid	Plasmid	NA			0
NZ_CP042362	No	Yes	Plasmid_DB	141490		Plasmid	Plasmid	NA			0
NZ_CP042365	Yes	Yes	Plasmid_DB	256887	Acinetobacter_pittii_strain_C54_plasmid_pC54_001,_complete	Plasmid	Plasmid	NA			0
NZ_CP042366	Yes	Yes	Plasmid_DB	76008	Acinetobacter_pittii_strain_C54_plasmid_pC54_002.	Plasmid	Plasmid	NA			0
NZ_CP042367	Yes	Yes	Plasmid_DB	25906	Acinetobacter_pittii_strain_C54_plasmid_pC54_003,_complete	Plasmid	Plasmid	NA			0
NZ_CP042368	Yes	Yes	Plasmid_DB	6575	Acinetobacter_pittii_strain_C54_plasmid_pC54_004,_complete	Plasmid	Plasmid	NA			0
NZ_CP042369	Yes	Yes	Plasmid_DB	4478	Acinetobacter_pittii_strain_C54_plasmid_pC54_005,_complete	Plasmid	Plasmid	NA			0
NZ_CP042370	Yes	Yes	Plasmid_DB	813	Acinetobacter_pittii_strain_C54_plasmid_pC54_006.	Plasmid	NA	NA			0
NZ_CP042372	Yes	Yes	Plasmid_DB	49081	Lactobacillus_malefermentans_strain_CBA3618_plasmid_unnamed1,	Plasmid	Plasmid	NA			0
NZ_CP042373	Yes	Yes	Plasmid_DB	11901	Lactobacillus_malefermentans_strain_CBA3618_plasmid_unnamed2,	Plasmid	Plasmid	NA			0
NZ_CP042375	Yes	Yes	Plasmid_DB	57926	Leuconostoc_carnosum_strain_CBA3620_plasmid_unnamed1,_complete	Plasmid	Plasmid	NA			0
NZ_CP042376	Yes	Yes	Plasmid_DB	53399	Leuconostoc_carnosum_strain_CBA3620_plasmid_unnamed2,_complete	Plasmid	Plasmid	NA			0
NZ_CP042384	Yes	Yes	Plasmid_DB	34525	Leuconostoc_pseudomesenteroides_strain_CBA3630_plasmid_unnamed1,	Plasmid	Plasmid	NA			0
NZ_CP042385	Yes	Yes	Plasmid_DB	23962	Leuconostoc_pseudomesenteroides_strain_CBA3630_plasmid_unnamed2,	Plasmid	Plasmid	NA			0
NZ_CP042386	Yes	Yes	Plasmid_DB	23536	Leuconostoc_pseudomesenteroides_strain_CBA3630_plasmid_unnamed3,	Plasmid	Plasmid	NA			0
NZ_CP042388	Yes	Yes	Plasmid_DB	10153	Leuconostoc_lactis_strain_CBA3625_plasmid_unnamed,_complete	Plasmid	Plasmid	NA			0
NZ_CP042391	Yes	Yes	Plasmid_DB	49564	Leuconostoc_lactis_strain_CBA3626_plasmid_unnamed,_complete	Plasmid	Plasmid	NA			0
NZ_CP042394	Yes	Yes	Plasmid_DB	32539	Leuconostoc_citreum_strain_CBA3623_plasmid_unnamed1,_complete	Plasmid	Plasmid	NA			0
NZ_CP042395	Yes	Yes	Plasmid_DB	27766	Leuconostoc_citreum_strain_CBA3623_plasmid_unnamed2,_complete	Plasmid	Plasmid	NA			0
NZ_CP042396	Yes	Yes	Plasmid_DB	21967	Leuconostoc_citreum_strain_CBA3623_plasmid_unnamed3,_complete	Plasmid	Plasmid	NA			0
NZ_CP042397	Yes	Yes	Plasmid_DB	21217	Leuconostoc_citreum_strain_CBA3623_plasmid_unnamed4,_complete	Plasmid	Plasmid	NA			0
NZ_CP042398	Yes	Yes	Plasmid_DB	16066	Leuconostoc_citreum_strain_CBA3623_plasmid_unnamed5,_complete	Plasmid	NA	NA			0
NZ_CP042400	Yes	Yes	Plasmid_DB	41395	Weissella_hellenica_strain_CBA3632_plasmid_unnamed1,_complete	Plasmid	Plasmid	NA			0
NZ_CP042401	Yes	Yes	Plasmid_DB	30882	Weissella_hellenica_strain_CBA3632_plasmid_unnamed2,_complete	Plasmid	NA	NA			0
NZ_CP042402	Yes	Yes	Plasmid_DB	15116	Weissella_hellenica_strain_CBA3632_plasmid_unnamed3,_complete	Plasmid	NA	NA			0
NZ_CP042403	Yes	Yes	Plasmid_DB	11356	Weissella_hellenica_strain_CBA3632_plasmid_unnamed4,_complete	Plasmid	Plasmid	NA			0
NZ_CP042405	Yes	No	Plasmid_DB	39649	Leuconostoc_mesenteroides_strain_CBA3628_plasmid_unnamed1,_complete	Plasmid	NA	NA			0
NZ_CP042406	Yes	No	Plasmid_DB	37351	Leuconostoc_mesenteroides_strain_CBA3628_plasmid_unnamed2,_complete	Plasmid	NA	NA			0
NZ_CP042407	Yes	No	Plasmid_DB	10238	Leuconostoc_mesenteroides_strain_CBA3628_plasmid_unnamed3,_complete	Plasmid	NA	NA			0
NZ_CP042409	Yes	Yes	Plasmid_DB	107586	Lactococcus_lactis_strain_CBA3619_plasmid_unnamed,_complete	Plasmid	Plasmid	NA			0
NZ_CP042411	Yes	Yes	Plasmid_DB	37278	Leuconostoc_citreum_strain_CBA3621_plasmid_unnamed,_complete	Plasmid	Plasmid	NA			0
NZ_CP042414	Yes	Yes	Plasmid_DB	39416	Leuconostoc_citreum_strain_CBA3624_plasmid_unnamed1,_complete	Plasmid	Plasmid	NA			0
NZ_CP042415	Yes	Yes	Plasmid_DB	38438	Leuconostoc_citreum_strain_CBA3624_plasmid_unnamed2,_complete	Plasmid	Plasmid	NA			0
NZ_CP042416	Yes	Yes	Plasmid_DB	28941	Leuconostoc_citreum_strain_CBA3624_plasmid_unnamed3,_complete	Plasmid	Plasmid	NA			0
NZ_CP042417	Yes	Yes	Plasmid_DB	24394	Leuconostoc_citreum_strain_CBA3624_plasmid_unnamed4,_complete	Plasmid	Plasmid	NA			0
NZ_CP042419	Yes	Yes	Plasmid_DB	37279	Leuconostoc_citreum_strain_CBA3627_plasmid_unnamed,_complete	Plasmid	Plasmid	NA			0
NZ_CP042421	Yes	Yes	Plasmid_DB	46945	Leuconostoc_lactis_strain_CBA3622_plasmid_unnamed1,_complete	Plasmid	Plasmid	NA			0
NZ_CP042422	Yes	Yes	Plasmid_DB	28768	Leuconostoc_lactis_strain_CBA3622_plasmid_unnamed2,_complete	Plasmid	Plasmid	NA			0
NZ_CP042423	Yes	Yes	Plasmid_DB	76278	Leuconostoc_lactis_strain_CBA3622_plasmid_unnamed3.	Plasmid	Plasmid	NA			0
NZ_CP042424	Yes	Yes	Plasmid_DB	9362	Swingsia_sp._F3b2_plasmid_unnamed2,_complete_sequence.	Plasmid	NA	NA			0
NZ_CP042473	Yes	Yes	Plasmid_DB	40210	Spiroplasma_citri_strain_CC-2_plasmid_pScpCC2-1,_complete_sequence.	Plasmid	Plasmid	NA			0
NZ_CP042474	Yes	Yes	Plasmid_DB	39313	Spiroplasma_citri_strain_CC-2_plasmid_pScpCC2-2,_complete_sequence.	Plasmid	Plasmid	NA			0
NZ_CP042475	Yes	Yes	Plasmid_DB	2921	Spiroplasma_citri_strain_CC-2_plasmid_pScpCC2-3.	Plasmid	NA	NA			0
NZ_CP042479	Yes	Yes	Plasmid_DB	243455	Citrobacter_freundii_strain_C50_plasmid_pC50_001,_complete	Plasmid	Plasmid	NA			0
NZ_CP042480	Yes	Yes	Plasmid_DB	176400	Citrobacter_freundii_strain_C50_plasmid_pC50_002,_complete	Plasmid	Plasmid	NA			0
NZ_CP042482	Yes	Yes	Plasmid_DB	216942	Klebsiella_pneumoniae_strain_C51_plasmid_pC51_001,_complete	Plasmid	Plasmid	NA			0
NZ_CP042483	Yes	Yes	Plasmid_DB	208956	Klebsiella_pneumoniae_strain_C51_plasmid_pC51_002,_complete	Plasmid	Plasmid	NA			0
NZ_CP042484	Yes	Yes	Plasmid_DB	15010	Klebsiella_pneumoniae_strain_C51_plasmid_pC51_003,_complete	Plasmid	NA	NA			0
NZ_CP042485	Yes	Yes	Plasmid_DB	10964	Klebsiella_pneumoniae_strain_C51_plasmid_pC51_004.	Plasmid	Plasmid	NA			0
NZ_CP042486	Yes	Yes	Plasmid_DB	6953	Klebsiella_pneumoniae_strain_C51_plasmid_pC51_005.	Plasmid	Plasmid	NA			0
NZ_CP042487	Yes	Yes	Plasmid_DB	5240	Klebsiella_pneumoniae_strain_C51_plasmid_pC51_006,_complete	Plasmid	Plasmid	NA			0
NZ_CP042489	Yes	Yes	Plasmid_DB	340181	Enterobacter_hormaechei_strain_C15_plasmid_pC15_001,_complete	Plasmid	Plasmid	NA			0
NZ_CP042490	Yes	Yes	Plasmid_DB	60173	Enterobacter_hormaechei_strain_C15_plasmid_pC15_002.	Plasmid	Plasmid	NA			0
NZ_CP042491	Yes	Yes	Plasmid_DB	4853	Enterobacter_hormaechei_strain_C15_plasmid_pC15_003,_complete	Plasmid	Plasmid	NA			0
NZ_CP042492	Yes	Yes	Plasmid_DB	2494	Enterobacter_hormaechei_strain_C15_plasmid_pC15_004,_complete	Plasmid	NA	NA			0
NZ_CP042494	Yes	No	Plasmid_DB	357530	Leclercia_adecarboxylata_strain_E61_plasmid_pE61_001,_complete	Plasmid	NA	NA			0
NZ_CP042495	Yes	No	Plasmid_DB	178161	Leclercia_adecarboxylata_strain_E61_plasmid_pE61_002,_complete	Plasmid	NA	NA			0
NZ_CP042496	Yes	No	Plasmid_DB	128715	Leclercia_adecarboxylata_strain_E61_plasmid_pE61_003,_complete	Plasmid	NA	NA			0
NZ_CP042497	Yes	No	Plasmid_DB	8836	Leclercia_adecarboxylata_strain_E61_plasmid_pE61_004.	Plasmid	NA	NA			0
NZ_CP042498	Yes	No	Plasmid_DB	2495	Leclercia_adecarboxylata_strain_E61_plasmid_pE61_005,_complete	Plasmid	NA	NA			0
NZ_CP042500	Yes	Yes	Plasmid_DB	148871	Enterobacter_sp._E76_plasmid_pE76_001,_complete_sequence.	Plasmid	Plasmid	NA			0
NZ_CP042501	Yes	Yes	Plasmid_DB	96541	Enterobacter_sp._E76_plasmid_pE76_002,_complete_sequence.	Plasmid	Plasmid	NA			0
NZ_CP042502	Yes	Yes	Plasmid_DB	76914	Enterobacter_sp._E76_plasmid_pE76_003,_complete_sequence.	1268 community	Prophage	NA			0
NZ_CP042503	Yes	Yes	Plasmid_DB	3811	Enterobacter_sp._E76_plasmid_pE76_004,_complete_sequence.	Plasmid	Plasmid	NA			0
NZ_CP042504	Yes	Yes	Plasmid_DB	2495	Enterobacter_sp._E76_plasmid_pE76_005,_complete_sequence.	Plasmid	NA	NA			0
NZ_CP042506	Yes	No	Plasmid_DB	357530	Leclercia_adecarboxylata_strain_E1_plasmid_pE1_001,_complete	Plasmid	NA	NA			0
NZ_CP042507	Yes	No	Plasmid_DB	200529	Leclercia_adecarboxylata_strain_E1_plasmid_pE1_002,_complete	Plasmid	NA	NA			0
NZ_CP042508	Yes	No	Plasmid_DB	93544	Leclercia_adecarboxylata_strain_E1_plasmid_pE1_003,_complete	1316 community	NA	NA			0
NZ_CP042509	Yes	No	Plasmid_DB	82010	Leclercia_adecarboxylata_strain_E1_plasmid_pE1_004,_complete	Plasmid	NA	NA			0
NZ_CP042510	Yes	No	Plasmid_DB	4678	Leclercia_adecarboxylata_strain_E1_plasmid_pE1_005,_complete	Plasmid	NA	NA			0
NZ_CP042511	Yes	No	Plasmid_DB	2495	Leclercia_adecarboxylata_strain_E1_plasmid_pE1_006,_complete	Plasmid	NA	NA			0
NZ_CP042513	Yes	Yes	Plasmid_DB	186249	Serratia_marcescens_strain_E28_plasmid_pE28_001,_complete_sequence.	Plasmid	Plasmid	NA			0
NZ_CP042514	Yes	Yes	Plasmid_DB	87731	Serratia_marcescens_strain_E28_plasmid_pE28_002,_complete_sequence.	Plasmid	Plasmid	NA			0
NZ_CP042515	Yes	Yes	Plasmid_DB	67074	Serratia_marcescens_strain_E28_plasmid_pE28_003.	Plasmid	NA	NA			0
NZ_CP042516	Yes	Yes	Plasmid_DB	2694	Serratia_marcescens_strain_E28_plasmid_pE28_004,_complete_sequence.	Plasmid	Plasmid	NA			0
NZ_CP042518	Yes	Yes	Plasmid_DB	243455	Citrobacter_freundii_strain_E33_plasmid_pE33_001,_complete	Plasmid	Plasmid	NA			0
NZ_CP042519	Yes	Yes	Plasmid_DB	176400	Citrobacter_freundii_strain_E33_plasmid_pE33_002,_complete	Plasmid	Plasmid	NA			0
NZ_CP042521	Yes	Yes	Plasmid_DB	169226	Klebsiella_pneumoniae_strain_C2_plasmid_pC2_001,_complete_sequence.	Plasmid	Plasmid	NA			0
NZ_CP042522	Yes	Yes	Plasmid_DB	87731	Klebsiella_pneumoniae_strain_C2_plasmid_pC2_002,_complete_sequence.	Plasmid	Plasmid	NA			0
NZ_CP042523	Yes	Yes	Plasmid_DB	3542	Klebsiella_pneumoniae_strain_C2_plasmid_pC2_003,_complete_sequence.	Plasmid	Plasmid	NA			0
NZ_CP042525	Yes	No	Plasmid_DB	339433	Citrobacter_freundii_strain_E11_plasmid_pE11_001,_complete	Plasmid	NA	NA			0
NZ_CP042526	Yes	No	Plasmid_DB	87731	Citrobacter_freundii_strain_E11_plasmid_pE11_002,_complete	Plasmid	NA	NA			0
NZ_CP042527	Yes	No	Plasmid_DB	16609	Citrobacter_freundii_strain_E11_plasmid_pE11_003,_complete	Plasmid	NA	NA			0
NZ_CP042528	Yes	No	Plasmid_DB	4938	Citrobacter_freundii_strain_E11_plasmid_pE11_004,_complete	Plasmid	NA	NA			0
NZ_CP042529	Yes	No	Plasmid_DB	3223	Citrobacter_freundii_strain_E11_plasmid_pE11_005,_complete	Plasmid	NA	NA			0
NZ_CP042531	Yes	Yes	Plasmid_DB	215014	Klebsiella_aerogenes_strain_C9_plasmid_pC9_001,_complete_sequence.	Plasmid	Plasmid	NA			0
NZ_CP042532	Yes	Yes	Plasmid_DB	88956	Klebsiella_aerogenes_strain_C9_plasmid_pC9_002,_complete_sequence.	Plasmid	Plasmid	NA			0
NZ_CP042533	Yes	Yes	Plasmid_DB	51987	Klebsiella_aerogenes_strain_C9_plasmid_pC9_003,_complete_sequence.	Plasmid	Plasmid	NA			0
NZ_CP042535	Yes	No	Plasmid_DB	306224	Citrobacter_freundii_strain_E51_plasmid_pE51_001,_complete	Plasmid	NA	NA			0
NZ_CP042536	Yes	No	Plasmid_DB	140460	Citrobacter_freundii_strain_E51_plasmid_pE51_002,_complete	Plasmid	NA	NA			0
NZ_CP042537	Yes	No	Plasmid_DB	87731	Citrobacter_freundii_strain_E51_plasmid_pE51_003,_complete	Plasmid	NA	NA			0
NZ_CP042538	Yes	No	Plasmid_DB	4938	Citrobacter_freundii_strain_E51_plasmid_pE51_004,_complete	Plasmid	NA	NA			0
NZ_CP042539	Yes	No	Plasmid_DB	3223	Citrobacter_freundii_strain_E51_plasmid_pE51_005,_complete	Plasmid	NA	NA			0
NZ_CP042541	Yes	Yes	Plasmid_DB	155361	Enterobacter_hormaechei_strain_C4_plasmid_pC4_001,_complete	Plasmid	Plasmid	NA			0
NZ_CP042542	Yes	Yes	Plasmid_DB	88956	Enterobacter_hormaechei_strain_C4_plasmid_pC4_002,_complete	Plasmid	Plasmid	NA			0
NZ_CP042543	Yes	Yes	Plasmid_DB	4938	Enterobacter_hormaechei_strain_C4_plasmid_pC4_003,_complete	Plasmid	Plasmid	NA			0
NZ_CP042544	Yes	Yes	Plasmid_DB	3223	Enterobacter_hormaechei_strain_C4_plasmid_pC4_004,_complete	Plasmid	Plasmid	NA			0
NZ_CP042546	Yes	Yes	Plasmid_DB	195216	Klebsiella_michiganensis_strain_C52_plasmid_pC52_001,_complete	Plasmid	Plasmid	NA			0
NZ_CP042547	Yes	Yes	Plasmid_DB	173103	Klebsiella_michiganensis_strain_C52_plasmid_pC52_002,_complete	Plasmid	Plasmid	NA			0
NZ_CP042548	Yes	Yes	Plasmid_DB	59124	Klebsiella_michiganensis_strain_C52_plasmid_pC52_003,_complete	Plasmid	Plasmid	NA			0
NZ_CP042549	Yes	Yes	Plasmid_DB	4173	Klebsiella_michiganensis_strain_C52_plasmid_pC52_004,_complete	Plasmid	Plasmid	NA			0
NZ_CP042550	Yes	Yes	Plasmid_DB	4048	Klebsiella_michiganensis_strain_C52_plasmid_pC52_005,_complete	Plasmid	Plasmid	NA			0
NZ_CP042552	Yes	Yes	Plasmid_DB	288659	Enterobacter_hormaechei_strain_C45_plasmid_pC45_001,_complete	Plasmid	Plasmid	NA			0
NZ_CP042553	Yes	Yes	Plasmid_DB	173758	Enterobacter_hormaechei_strain_C45_plasmid_pC45_002,_complete	Plasmid	Plasmid	NA			0
NZ_CP042554	Yes	Yes	Plasmid_DB	4760	Enterobacter_hormaechei_strain_C45_plasmid_pC45_003,_complete	Plasmid	NA	NA			0
NZ_CP042555	Yes	Yes	Plasmid_DB	2511	Enterobacter_hormaechei_strain_C45_plasmid_pC45_004,_complete	Plasmid	Plasmid	NA			0
NZ_CP042557	Yes	Yes	Plasmid_DB	327867	Acinetobacter_baumannii_strain_E47_plasmid_pE47_001,_complete	Plasmid	Plasmid	NA			0
NZ_CP042558	Yes	Yes	Plasmid_DB	59744	Acinetobacter_baumannii_strain_E47_plasmid_pE47_002,_complete	Plasmid	Plasmid	NA			0
NZ_CP042559	Yes	Yes	Plasmid_DB	8795	Acinetobacter_baumannii_strain_E47_plasmid_pE47_003,_complete	Plasmid	Plasmid	NA			0
NZ_CP042560	Yes	Yes	Plasmid_DB	7703	Acinetobacter_baumannii_strain_E47_plasmid_pE47_004,_complete	Plasmid	Plasmid	NA			0
NZ_CP042561	Yes	Yes	Plasmid_DB	5234	Acinetobacter_baumannii_strain_E47_plasmid_pE47_005,_complete	Plasmid	Plasmid	NA			0
NZ_CP042562	Yes	Yes	Plasmid_DB	5039	Acinetobacter_baumannii_strain_E47_plasmid_pE47_006,_complete	Plasmid	Plasmid	NA			0
NZ_CP042563	Yes	Yes	Plasmid_DB	4715	Acinetobacter_baumannii_strain_E47_plasmid_pE47_007,_complete	Plasmid	Plasmid	NA			0
NZ_CP042564	Yes	Yes	Plasmid_DB	3065	Acinetobacter_baumannii_strain_E47_plasmid_pE47_008,_complete	Plasmid	Plasmid	NA			0
NZ_CP042565	Yes	Yes	Plasmid_DB	2427	Acinetobacter_baumannii_strain_E47_plasmid_pE47_009,_complete	Plasmid	NA	NA			0
NZ_CP042567	Yes	Yes	Plasmid_DB	150626	Enterobacter_hormaechei_strain_C44_plasmid_pC44_001,_complete	Plasmid	Plasmid	NA			0
NZ_CP042568	Yes	Yes	Plasmid_DB	88956	Enterobacter_hormaechei_strain_C44_plasmid_pC44_002,_complete	Plasmid	Plasmid	NA			0
NZ_CP042569	Yes	Yes	Plasmid_DB	4938	Enterobacter_hormaechei_strain_C44_plasmid_pC44_003,_complete	Plasmid	Plasmid	NA			0
NZ_CP042570	Yes	Yes	Plasmid_DB	3223	Enterobacter_hormaechei_strain_C44_plasmid_pC44_004,_complete	Plasmid	Plasmid	NA			0
NZ_CP042572	Yes	Yes	Plasmid_DB	167131	Enterobacter_hormaechei_strain_E5_plasmid_pE5_001,_complete	Plasmid	Plasmid	NA			0
NZ_CP042573	Yes	Yes	Plasmid_DB	114054	Enterobacter_hormaechei_strain_E5_plasmid_pE5_002,_complete	SSU5_pHCM2 group	Phage	NA	SSU5_pHCM2 group	High	0.679	SSU5_pHCM2
NZ_CP042574	Yes	Yes	Plasmid_DB	86404	Enterobacter_hormaechei_strain_E5_plasmid_pE5_003,_complete	Plasmid	Plasmid	NA			0
NZ_CP042575	Yes	Yes	Plasmid_DB	4921	Enterobacter_hormaechei_strain_E5_plasmid_pE5_004,_complete	Plasmid	Plasmid	NA			0
NZ_CP042576	Yes	Yes	Plasmid_DB	2495	Enterobacter_hormaechei_strain_E5_plasmid_pE5_005,_complete	Plasmid	NA	NA			0
NZ_CP042577	Yes	Yes	Plasmid_DB	1697	Enterobacter_hormaechei_strain_E5_plasmid_pE5_006,_complete	Plasmid	NA	NA			0
NZ_CP042579	Yes	Yes	Plasmid_DB	275807	Enterobacter_kobei_strain_C16_plasmid_pC16_001,_complete_sequence.	Plasmid	Plasmid	NA			0
NZ_CP042580	Yes	Yes	Plasmid_DB	82010	Enterobacter_kobei_strain_C16_plasmid_pC16_002,_complete_sequence.	Plasmid	Plasmid	NA			0
NZ_CP042581	Yes	Yes	Plasmid_DB	44630	Enterobacter_kobei_strain_C16_plasmid_pC16_003,_complete_sequence.	Plasmid	Plasmid	NA			0
NZ_CP042584	Yes	Yes	Plasmid_DB	76292	Escherichia_coli_strain_LD91-1_plasmid_pLD91-1-76kb,_complete	Plasmid	Plasmid	NA			0
NZ_CP042586	Yes	Yes	Plasmid_DB	146133	Escherichia_coli_strain_LD91-1_plasmid_pLD91-1-146kb,_complete	Plasmid	Plasmid	NA			0
NZ_CP042587	Yes	Yes	Plasmid_DB	246716	Escherichia_coli_strain_LD91-1_plasmid_pLD91-1-MCR1,_complete	Plasmid	Plasmid	NA			0
NZ_CP042589	Yes	Yes	Plasmid_DB	42683	Escherichia_coli_strain_PK6_plasmid_pRHEcCUB-1,_complete_sequence.	Plasmid	Plasmid	NA			0
NZ_CP042590	Yes	Yes	Plasmid_DB	12602	Escherichia_coli_strain_PK6_plasmid_pRHEcCUB-2,_complete_sequence.	Plasmid	Plasmid	NA			0
NZ_CP042591	Yes	Yes	Plasmid_DB	4593	Escherichia_coli_strain_PK6_plasmid_pRHEcCUB-3,_complete_sequence.	Plasmid	Plasmid	NA			0
NZ_CP042592	Yes	Yes	Plasmid_DB	2724	Escherichia_coli_strain_PK6_plasmid_pRHEcCUB-4,_complete_sequence.	Plasmid	Plasmid	NA			0
NZ_CP042651	Yes	Yes	Plasmid_DB	29537	Staphylococcus_aureus_strain_X22_plasmid_unnamed,_complete	Plasmid	Plasmid	NA			0
NZ_CP042805	Yes	Yes	Plasmid_DB	68162	Pseudomonas_amygdali_pv._tabaci_str._ATCC_11528_plasmid_pTab1,	Plasmid	Plasmid	NA			0
NZ_CP042809	Yes	Yes	Plasmid_DB	246434	Acetobacter_oryzoeni_strain_B6_plasmid_unnamed1,_complete_sequence.	Plasmid	Plasmid	NA			0
NZ_CP042810	Yes	Yes	Plasmid_DB	132758	Acetobacter_oryzoeni_strain_B6_plasmid_unnamed2,_complete_sequence.	Plasmid	Plasmid	NA			0
NZ_CP042811	Yes	Yes	Plasmid_DB	29595	Acetobacter_oryzoeni_strain_B6_plasmid_unnamed3,_complete_sequence.	Plasmid	Plasmid	NA			0
NZ_CP042820	Yes	Yes	Plasmid_DB	108352	Octadecabacter_sp._SW4_plasmid_pow41,_complete_sequence.	Plasmid	Plasmid	NA			0
NZ_CP042821	Yes	Yes	Plasmid_DB	103883	Octadecabacter_sp._SW4_plasmid_pow42,_complete_sequence.	Plasmid	Plasmid	NA			0
NZ_CP042822	Yes	Yes	Plasmid_DB	35731	Methylobacterium_sp._WL1_plasmid_unnamed1,_complete_sequence.	Plasmid	Plasmid	NA			0
NZ_CP042824	Yes	Yes	Plasmid_DB	85350	Rhizobium_sp._WL3_plasmid_unnamed1,_complete_sequence.	Plasmid	Plasmid	NA			0
NZ_CP042825	Yes	Yes	Plasmid_DB	700631	Rhizobium_sp._WL3_plasmid_unnamed2,_complete_sequence.	Plasmid	Plasmid	NA			0
NZ_CP042827	Yes	Yes	Plasmid_DB	38372	Ruania_sp._HY168_plasmid_unnamed,_complete_sequence.	Plasmid	Plasmid	NA			0
NZ_CP042833	Yes	Yes	Plasmid_DB	209224	Enterococcus_faecium_strain_FA3_plasmid_unnamed1.	Plasmid	Plasmid	NA			0
NZ_CP042835	Yes	Yes	Plasmid_DB	58586	Enterococcus_faecium_strain_FA3_plasmid_unnamed2.	1263 community	Phage	NA			0
NZ_CP042836	Yes	Yes	Plasmid_DB	35319	Enterococcus_sp._DA9_plasmid_unnamed1.	Plasmid	Plasmid	NA			0
NZ_CP042837	Yes	Yes	Plasmid_DB	33603	Enterococcus_sp._DA9_plasmid_unnamed2.	Plasmid	Plasmid	NA			0
NZ_CP042838	Yes	Yes	Plasmid_DB	36294	Enterococcus_sp._DA9_plasmid_unnamed3.	IEBH-Waukesha community	Phage	NA			0
NZ_CP042840	Yes	Yes	Plasmid_DB	159791	Enterococcus_sp._DA9_plasmid_unnamed4.	Plasmid	Plasmid	NA			0
NZ_CP042842	No	Yes	Plasmid_DB	67023		Plasmid	Plasmid	NA			0
NZ_CP042866	Yes	Yes	Plasmid_DB	266396	Escherichia_coli_strain_ATCC_BAA-196_plasmid_unnamed1,_complete	Plasmid	Plasmid	NA			0
NZ_CP042868	Yes	Yes	Plasmid_DB	279992	Escherichia_coli_strain_ATCC_BAA-196_plasmid_unnamed1,_complete	Plasmid	Plasmid	NA			0
NZ_CP042869	Yes	Yes	Plasmid_DB	44240	Escherichia_coli_strain_ATCC_BAA-196_plasmid_unnamed2,_complete	Plasmid	Plasmid	NA			0
NZ_CP042870	Yes	Yes	Plasmid_DB	11153	Escherichia_coli_strain_ATCC_BAA-196_plasmid_unnamed3,_complete	Plasmid	Plasmid	NA			0
NZ_CP042879	Yes	Yes	Plasmid_DB	132874	Escherichia_coli_strain_NMBU_W05E18_plasmid_pNMBU-W05E18_01,	Plasmid	Plasmid	NA			0
NZ_CP042880	Yes	Yes	Plasmid_DB	49825	Escherichia_coli_strain_NMBU_W05E18_plasmid_pNMBU-W05E18_02,	Plasmid	Plasmid	NA			0
NZ_CP042881	Yes	Yes	Plasmid_DB	66300	Escherichia_coli_strain_NMBU_W05E18_plasmid_pNMBU-W05E18_03,	Plasmid	Plasmid	NA			0
NZ_CP042883	Yes	Yes	Plasmid_DB	194856	Klebsiella_pneumoniae_strain_NMBU-W07E18_plasmid_pNMBU-W07E18_01,	Plasmid	Plasmid	NA			0
NZ_CP042884	Yes	Yes	Plasmid_DB	1552	Klebsiella_pneumoniae_strain_NMBU-W07E18_plasmid_pNMBU-W07E18_02,	Plasmid	Plasmid	NA			0
NZ_CP042885	Yes	Yes	Plasmid_DB	167966	Escherichia_coli_O10:H32_strain_NMBU-W12E19_plasmid	Plasmid	Plasmid	NA			0
NZ_CP042886	Yes	Yes	Plasmid_DB	88772	Escherichia_coli_O10:H32_strain_NMBU-W12E19_plasmid	Plasmid	Plasmid	NA			0
NZ_CP042887	Yes	Yes	Plasmid_DB	68601	Escherichia_coli_O10:H32_strain_NMBU-W12E19_plasmid	Plasmid	Plasmid	NA			0
NZ_CP042888	Yes	Yes	Plasmid_DB	57966	Escherichia_coli_O10:H32_strain_NMBU-W12E19_plasmid	Plasmid	Plasmid	NA			0
NZ_CP042889	Yes	Yes	Plasmid_DB	7939	Escherichia_coli_O10:H32_strain_NMBU-W12E19_plasmid	Plasmid	Plasmid	NA			0
NZ_CP042890	Yes	Yes	Plasmid_DB	4057	Escherichia_coli_O10:H32_strain_NMBU-W12E19_plasmid	Plasmid	Plasmid	NA			0
NZ_CP042891	Yes	Yes	Plasmid_DB	3638	Escherichia_coli_O10:H32_strain_NMBU-W12E19_plasmid	Plasmid	Plasmid	NA			0
NZ_CP042894	No	Yes	Plasmid_DB	141344		Plasmid	Prophage+Plasmid	NA			0.224	P11
NZ_CP042895	No	Yes	Plasmid_DB	258004		Plasmid	Plasmid	NA			0.008	pMT1
NZ_CP042897	No	Yes	Plasmid_DB	167754		Plasmid	Plasmid	NA			0
NZ_CP042898	No	Yes	Plasmid_DB	215531		Plasmid	Plasmid	NA			0.009	pMT1
NZ_CP042900	No	Yes	Plasmid_DB	117296		Plasmid	Plasmid	NA			0.029	P11
NZ_CP042902	No	Yes	Plasmid_DB	113908		Plasmid	Plasmid	NA			0.032	P11
NZ_CP042915	Yes	Yes	Plasmid_DB	448745	Rhodococcus_qingshengii_strain_RL1_plasmid_unnamed2.	Plasmid	Plasmid	NA			0
NZ_CP042916	Yes	Yes	Plasmid_DB	144038	Rhodococcus_qingshengii_strain_RL1_plasmid_unnamed1,_complete	Plasmid	Plasmid	NA			0
NZ_CP042928	Yes	No	Plasmid_DB	319829	Bacillus_cereus_strain_G1-1_plasmid_unnamed,_complete_sequence.	Plasmid	NA	NA			0
NZ_CP042935	Yes	Yes	Plasmid_DB	51479	Escherichia_coli_042_plasmid_p1-Ec-BERN-042,_complete_sequence.	Plasmid	Plasmid	NA			0
NZ_CP042936	Yes	Yes	Plasmid_DB	45674	Escherichia_coli_042_plasmid_p2-Ec-BERN-042,_complete_sequence.	Plasmid	Plasmid	NA			0
NZ_CP042943	Yes	Yes	Plasmid_DB	42599	Escherichia_fergusonii_strain_ATCC_35471_plasmid_pATCC-35471_1.	Plasmid	Plasmid	NA			0
NZ_CP042944	Yes	Yes	Plasmid_DB	74679	Escherichia_fergusonii_strain_ATCC_35471_plasmid_pATCC-35472_2.	Plasmid	Plasmid	NA			0
NZ_CP042964	Yes	Yes	Plasmid_DB	41483	Bartonella_kosoyi_strain_Tel_Aviv_plasmid_pTLV-1,_complete	Plasmid	Plasmid	NA			0
NZ_CP042965	Yes	Yes	Plasmid_DB	29057	Bartonella_krasnovii_strain_OE_1-1_plasmid_pOE11-1,_complete	Plasmid	Plasmid	NA			0
NZ_CP042970	No	Yes	Plasmid_DB	33304		Plasmid	Plasmid	NA			0
NZ_CP042971	No	Yes	Plasmid_DB	41491		Plasmid	Plasmid	NA			0
NZ_CP042972	No	Yes	Plasmid_DB	129967		Plasmid	Plasmid	NA			0
NZ_CP042974	No	Yes	Plasmid_DB	117296		Plasmid	Plasmid	NA			0.029	P11
NZ_CP042975	Yes	Yes	Plasmid_DB	270776	Klebsiella_pneumoniae_strain_KPN55602_plasmid_pK55602_1,_complete	Plasmid	Plasmid	NA			0
NZ_CP042976	Yes	Yes	Plasmid_DB	43296	Klebsiella_pneumoniae_strain_KPN55602_plasmid_pK55602_2,_complete	Plasmid	Plasmid	NA			0
NZ_CP042978	No	Yes	Plasmid_DB	3128		Plasmid	Plasmid	NA			0
NZ_CP042979	No	Yes	Plasmid_DB	3990		Plasmid	Plasmid	NA			0
NZ_CP042995	Yes	Yes	Plasmid_DB	72657	Acinetobacter_nosocomialis_strain_J1A_plasmid_unnamed1,_complete	Plasmid	Plasmid	NA			0
NZ_CP042996	Yes	Yes	Plasmid_DB	5833	Acinetobacter_nosocomialis_strain_J1A_plasmid_unnamed2,_complete	Plasmid	Phage	NA			0
NZ_CP042998	Yes	Yes	Plasmid_DB	131698	Aquisphaera_giovannonii_strain_OJF2_plasmid_pOJF2_1,_complete	Plasmid	NA	NA			0
NZ_CP042999	Yes	Yes	Plasmid_DB	23642	Aquisphaera_giovannonii_strain_OJF2_plasmid_pOJF2_2,_complete	Plasmid	NA	NA			0
NZ_CP043007	Yes	Yes	Plasmid_DB	62434	Citrobacter_portucalensis_strain_WCHCP085039_plasmid_p1_085039,	Plasmid	Plasmid	NA			0
NZ_CP043008	Yes	Yes	Plasmid_DB	40717	Citrobacter_portucalensis_strain_WCHCP085039_plasmid_pKPC2_085039,	Plasmid	Plasmid	NA			0
NZ_CP043029	Yes	Yes	Plasmid_DB	82698	Pseudobutyrivibrio_xylanivorans_strain_MA3014_plasmid_pNP95,	Plasmid	NA	NA			0
NZ_CP043030	Yes	No	Plasmid_DB	88942	Pseudobutyrivibrio_xylanivorans_strain_MA3014_chromosome_PxyII,	Plasmid	NA	NA			0
NZ_CP043034	Yes	Yes	Plasmid_DB	224961	Escherichia_coli_strain_XDL_plasmid_pXDL-CTX-M-14,_complete	Plasmid	Plasmid	NA			0.004	pMT1
NZ_CP043035	Yes	Yes	Plasmid_DB	108364	Escherichia_coli_strain_XDL_plasmid_pXDL-2,_complete_sequence.	Plasmid	Plasmid	NA			0
NZ_CP043036	Yes	Yes	Plasmid_DB	61603	Escherichia_coli_strain_XDL_plasmid_pXDL-MCR-1.18,_complete	Plasmid	Plasmid	NA			0
NZ_CP043037	Yes	Yes	Plasmid_DB	6731	Escherichia_coli_strain_XDL_plasmid_pXDL-4,_complete_sequence.	Plasmid	Plasmid	NA			0
NZ_CP043038	Yes	Yes	Plasmid_DB	4234	Escherichia_coli_strain_XDL_plasmid_pXDL-5,_complete_sequence.	Plasmid	Plasmid	NA			0
NZ_CP043040	Yes	Yes	Plasmid_DB	36895	Leptospira_interrogans_serovar_Hardjo_strain_L53_plasmid_p1.	Plasmid	Plasmid	NA			0
NZ_CP043044	Yes	Yes	Plasmid_DB	173039	Gluconobacter_thailandicus_strain_HD924_plasmid_unnamed1,_complete	Plasmid	Plasmid	NA			0
NZ_CP043045	Yes	Yes	Plasmid_DB	93991	Gluconobacter_thailandicus_strain_HD924_plasmid_unnamed2,_complete	Plasmid	Plasmid	NA			0
NZ_CP043048	Yes	Yes	Plasmid_DB	71836	Klebsiella_pneumoniae_strain_KLP268_plasmid_pKLP268-2,_complete	Plasmid	Plasmid	NA			0
NZ_CP043049	Yes	Yes	Plasmid_DB	212420	Klebsiella_pneumoniae_strain_KLP268_plasmid_pKLP268-3.	Plasmid	Plasmid	NA			0
NZ_CP043050	Yes	Yes	Plasmid_DB	43379	Klebsiella_pneumoniae_strain_KLP268_plasmid_pKLP268-1,_complete	Plasmid	Plasmid	NA			0
NZ_CP043053	No	Yes	Plasmid_DB	268263		Plasmid	Plasmid	NA			0
NZ_CP043054	No	Yes	Plasmid_DB	92276		Plasmid	Plasmid	NA			0
NZ_CP043055	No	Yes	Plasmid_DB	9203		Plasmid	Plasmid	NA			0
NZ_CP043057	Yes	Yes	Plasmid_DB	96277	Dolichospermum_sp._UHCC_0315A_plasmid_pUHCC0315a,_complete	Plasmid	Plasmid	NA			0
NZ_CP043058	Yes	Yes	Plasmid_DB	53423	Dolichospermum_sp._UHCC_0315A_plasmid_pUHCC0315b,_complete	Plasmid	Plasmid	NA			0
NZ_CP043059	Yes	Yes	Plasmid_DB	84843	Dolichospermum_sp._UHCC_0315A_plasmid_pUHCC0315c,_complete	Plasmid	Plasmid	NA			0
NZ_CP043182	Yes	Yes	Plasmid_DB	64997	Escherichia_coli_O2:H6_strain_PG20180057_plasmid	Plasmid	Plasmid	NA			0
NZ_CP043184	Yes	Yes	Plasmid_DB	43125	Escherichia_coli_O16:H48_strain_PG20180172_plasmid	Plasmid	Plasmid	NA			0
NZ_CP043186	Yes	Yes	Plasmid_DB	42591	Escherichia_coli_O16:H48_strain_PG20180171_plasmid	Plasmid	Plasmid	NA			0
NZ_CP043188	Yes	Yes	Plasmid_DB	42596	Escherichia_coli_O16:H48_strain_PG20180170_plasmid	Plasmid	Plasmid	NA			0
NZ_CP043190	Yes	Yes	Plasmid_DB	165649	Escherichia_coli_O16:H48_strain_PG20180175_plasmid	Plasmid	Plasmid	NA			0
NZ_CP043192	Yes	Yes	Plasmid_DB	165649	Escherichia_coli_O16:H48_strain_PG20180173_plasmid	Plasmid	Plasmid	NA			0
NZ_CP043194	Yes	Yes	Plasmid_DB	64997	Escherichia_coli_O16:H48_strain_PG20180063_plasmid	Plasmid	Plasmid	NA			0
NZ_CP043196	Yes	Yes	Plasmid_DB	64786	Escherichia_coli_O16:H48_strain_PG20180062_plasmid	Plasmid	Plasmid	NA			0
NZ_CP043198	Yes	Yes	Plasmid_DB	64997	Escherichia_coli_O16:H48_strain_PG20180061_plasmid	Plasmid	Plasmid	NA			0
NZ_CP043200	Yes	Yes	Plasmid_DB	64997	Escherichia_coli_O16:H48_strain_PG20180060_plasmid	Plasmid	Plasmid	NA			0
NZ_CP043202	Yes	Yes	Plasmid_DB	64997	Escherichia_coli_O16:H48_strain_PG20180059_plasmid	Plasmid	Plasmid	NA			0
NZ_CP043204	Yes	Yes	Plasmid_DB	64415	Escherichia_coli_O16:H48_strain_PG20180058_plasmid	Plasmid	Plasmid	NA			0
NZ_CP043206	Yes	Yes	Plasmid_DB	64997	Escherichia_coli_O16:H48_strain_PG20180054_plasmid	Plasmid	Plasmid	NA			0
NZ_CP043208	Yes	Yes	Plasmid_DB	64997	Escherichia_coli_O16:H48_strain_PG20180053_plasmid_pET1.1-IncH,	Plasmid	Plasmid	NA			0
NZ_CP043210	Yes	Yes	Plasmid_DB	64997	Escherichia_coli_O16:H48_strain_PG20180052_plasmid	Plasmid	Plasmid	NA			0
NZ_CP043212	Yes	Yes	Plasmid_DB	64997	Escherichia_coli_O16:H48_strain_PG20180050_plasmid	Plasmid	Plasmid	NA			0
NZ_CP043215	Yes	Yes	Plasmid_DB	165649	Salmonella_enterica_subsp._enterica_serovar_Heidelberg_strain	Plasmid	Plasmid	NA			0
NZ_CP043216	Yes	Yes	Plasmid_DB	37697	Salmonella_enterica_subsp._enterica_serovar_Heidelberg_strain	Plasmid	Plasmid	NA			0
NZ_CP043218	Yes	Yes	Plasmid_DB	102028	Escherichia_coli_O80:H26_strain_EC-107_plasmid_pET6.1-IncY,	P1_1 subgroup	Prophage	NA	P1_1 subgroup	High	0.642	P11
NZ_CP043219	Yes	Yes	Plasmid_DB	94175	Escherichia_coli_O80:H26_strain_EC-107_plasmid_pET6.2-IncFII,	Plasmid	Plasmid	NA			0
NZ_CP043220	Yes	Yes	Plasmid_DB	64997	Escherichia_coli_O80:H26_strain_EC-107_plasmid_pET6.3-IncI2,	Plasmid	Plasmid	NA			0
NZ_CP043221	Yes	Yes	Plasmid_DB	1552	Escherichia_coli_O80:H26_strain_EC-107_plasmid_pET6.4-ColRNAI,	Plasmid	Plasmid	NA			0
NZ_CP043223	Yes	No	Plasmid_DB	257405	Salmonella_enterica_subsp._enterica_serovar_Bredeney_strain	Plasmid	NA	NA			0
NZ_CP043224	Yes	No	Plasmid_DB	42407	Salmonella_enterica_subsp._enterica_serovar_Bredeney_strain	Plasmid	NA	NA			0
NZ_CP043228	Yes	Yes	Plasmid_DB	115935	Escherichia_coli_strain_Ec-050_plasmid_pEc-050-TEM-30,_complete	Plasmid	Plasmid	NA			0
NZ_CP043229	Yes	Yes	Plasmid_DB	67616	Escherichia_coli_strain_Ec-050_plasmid_pEc-050-CMY-2,_complete	Plasmid	Plasmid	NA			0
NZ_CP043230	Yes	Yes	Plasmid_DB	99461	Escherichia_coli_strain_Ec-050_plasmid_pEc-050-NDM-5,_complete	Plasmid	Plasmid	NA			0.022	pMT1
NZ_CP043231	No	Yes	Plasmid_DB	76132		Plasmid	Plasmid	NA			0
NZ_CP043232	No	Yes	Plasmid_DB	72996		Plasmid	Plasmid	NA			0
NZ_CP043233	No	Yes	Plasmid_DB	712902		Plasmid	Plasmid	NA			0
NZ_CP043259	No	Yes	Plasmid_DB	42515		Plasmid	Plasmid	NA			0
NZ_CP043260	No	Yes	Plasmid_DB	99002		P1_1 subgroup	Phage	P1_1 subgroup	P1_1 subgroup	High	0.635	P11
NZ_CP043261	No	Yes	Plasmid_DB	102034		Plasmid	Plasmid	NA			0.014	pMT1
NZ_CP043263	No	Yes	Plasmid_DB	84014		Plasmid	Plasmid	NA			0
NZ_CP043264	No	Yes	Plasmid_DB	85807		P1_1 subgroup	Phage	P1_1 subgroup	P1_1 subgroup	High	0.733	P11
NZ_CP043265	No	Yes	Plasmid_DB	200522		2139 community	Prophage+Plasmid	NA			0
NZ_CP043267	No	Yes	Plasmid_DB	27507		Plasmid	Plasmid	NA			0
NZ_CP043268	No	Yes	Plasmid_DB	96650		Plasmid	Plasmid	NA			0
NZ_CP043269	No	Yes	Plasmid_DB	99091		P1_1 subgroup	Phage	P1_1 subgroup	P1_1 subgroup	High	0.537	P11
NZ_CP043270	No	Yes	Plasmid_DB	132007		Plasmid	Plasmid	NA			0
NZ_CP043272	No	Yes	Plasmid_DB	102351		P1_1 subgroup	Prophage	NA	P1_1 subgroup	High	0.545	P11
NZ_CP043273	No	Yes	Plasmid_DB	105082		Plasmid	Plasmid	NA			0
NZ_CP043275	No	Yes	Plasmid_DB	34321		Plasmid	Plasmid	NA			0
NZ_CP043276	No	Yes	Plasmid_DB	122305		Plasmid	Plasmid	NA			0.018	pMT1
NZ_CP043277	No	Yes	Plasmid_DB	89248		P1_2 subgroup	Phage	P1_2 subgroup	P1_2 subgroup	High	0.765	P12
NZ_CP043278	No	Yes	Plasmid_DB	2101		Plasmid	Plasmid	NA			0
NZ_CP043280	No	Yes	Plasmid_DB	77649		Plasmid	Plasmid	NA			0
NZ_CP043281	No	Yes	Plasmid_DB	46161		Plasmid	Plasmid	NA			0
NZ_CP043282	No	Yes	Plasmid_DB	116435		Plasmid	Plasmid	NA			0
NZ_CP043283	No	Yes	Plasmid_DB	3684		Plasmid	Plasmid	NA			0
NZ_CP043285	No	Yes	Plasmid_DB	99721		Plasmid	Plasmid	NA			0
NZ_CP043286	No	Yes	Plasmid_DB	111058		Plasmid	Plasmid	NA			0
NZ_CP043287	No	Yes	Plasmid_DB	46161		Plasmid	Plasmid	NA			0
NZ_CP043288	No	Yes	Plasmid_DB	86177		P1_1 subgroup	Phage	P1_1 subgroup	P1_1 subgroup	High	0.645	P11
NZ_CP043289	No	Yes	Plasmid_DB	72276		Plasmid	Plasmid	NA			0
NZ_CP043290	No	Yes	Plasmid_DB	5847		Plasmid	Plasmid	NA			0
NZ_CP043291	No	Yes	Plasmid_DB	3372		Plasmid	Plasmid	NA			0
NZ_CP043292	No	Yes	Plasmid_DB	2255		Plasmid	Plasmid	NA			0
NZ_CP043293	No	Yes	Plasmid_DB	2028		Plasmid	NA	NA			0
NZ_CP043294	No	Yes	Plasmid_DB	1308		Plasmid	Plasmid	NA			0
NZ_CP043296	No	Yes	Plasmid_DB	19903		Plasmid	Plasmid	NA			0
NZ_CP043297	No	Yes	Plasmid_DB	110724		Plasmid	Plasmid	NA			0
NZ_CP043298	No	Yes	Plasmid_DB	4061		Plasmid	Plasmid	NA			0
NZ_CP043299	No	Yes	Plasmid_DB	2959		Plasmid	Plasmid	NA			0
NZ_CP043303	Yes	Yes	Plasmid_DB	40628	Staphylococcus_aureus_strain_16445_plasmid_unnamed1,_complete	Plasmid	Plasmid	NA			0
NZ_CP043308	Yes	Yes	Plasmid_DB	11161	Acinetobacter_johnsonii_strain_Acsw19_plasmid_pAcsw19-1,_complete	Plasmid	Plasmid	NA			0
NZ_CP043309	Yes	Yes	Plasmid_DB	351885	Acinetobacter_johnsonii_strain_Acsw19_plasmid_pAcsw19-2,_complete	Plasmid	Plasmid	NA			0
NZ_CP043310	Yes	Yes	Plasmid_DB	38391	Acinetobacter_johnsonii_strain_Acsw19_plasmid_pAcsw19-3,_complete	Plasmid	Plasmid	NA			0
NZ_CP043319	Yes	Yes	Plasmid_DB	106698	Enterobacter_chengduensis_strain_WCHECl-C4_=_WCHECh050004_plasmid	Plasmid	Plasmid	NA			0
NZ_CP043333	Yes	Yes	Plasmid_DB	46161	Proteus_mirabilis_strain_CRPM10_plasmid_pNDM-5,_complete_sequence.	Plasmid	Plasmid	NA			0
NZ_CP043335	No	Yes	Plasmid_DB	51478		Plasmid	Plasmid	NA			0
NZ_CP043336	No	Yes	Plasmid_DB	133446		Plasmid	Plasmid	NA			0
NZ_CP043337	No	Yes	Plasmid_DB	90994		P1_1 subgroup	Phage	P1_1 subgroup	P1_1 subgroup	High	0.704	P11
NZ_CP043338	No	Yes	Plasmid_DB	90384		Plasmid	Plasmid	NA			0
NZ_CP043339	No	Yes	Plasmid_DB	5773		Plasmid	Plasmid	NA			0
NZ_CP043340	No	Yes	Plasmid_DB	2593		Plasmid	Plasmid	NA			0
NZ_CP043341	No	Yes	Plasmid_DB	2088		Plasmid	Plasmid	NA			0
NZ_CP043343	No	Yes	Plasmid_DB	135627		Plasmid	Plasmid	NA			0
NZ_CP043345	No	Yes	Plasmid_DB	128614		Plasmid	Plasmid	NA			0
NZ_CP043346	No	Yes	Plasmid_DB	10060		Plasmid	Plasmid	NA			0
NZ_CP043347	No	Yes	Plasmid_DB	5596		Plasmid	Plasmid	NA			0
NZ_CP043349	No	Yes	Plasmid_DB	141339		Plasmid	Plasmid	NA			0
NZ_CP043350	No	Yes	Plasmid_DB	180572		Plasmid	Plasmid	NA			0
NZ_CP043351	No	Yes	Plasmid_DB	106448		Plasmid	Plasmid	NA			0
NZ_CP043352	No	Yes	Plasmid_DB	3478		Plasmid	Plasmid	NA			0
NZ_CP043354	No	Yes	Plasmid_DB	99284		Plasmid	Plasmid	NA			0.01	pMT1
NZ_CP043355	No	Yes	Plasmid_DB	78836		Plasmid	Plasmid	NA			0
NZ_CP043356	No	Yes	Plasmid_DB	5596		Plasmid	Plasmid	NA			0
NZ_CP043358	No	Yes	Plasmid_DB	154719		Plasmid	Plasmid	NA			0.006	pMT1
NZ_CP043359	No	Yes	Plasmid_DB	205652		Plasmid	Plasmid	NA			0
NZ_CP043360	No	Yes	Plasmid_DB	10060		Plasmid	Plasmid	NA			0
NZ_CP043361	No	Yes	Plasmid_DB	5596		Plasmid	Plasmid	NA			0
NZ_CP043363	No	Yes	Plasmid_DB	131027		Plasmid	Plasmid	NA			0
NZ_CP043364	No	Yes	Plasmid_DB	127885		Plasmid	Plasmid	NA			0
NZ_CP043379	No	Yes	Plasmid_DB	37493		Plasmid	Plasmid	NA			0
NZ_CP043380	No	Yes	Plasmid_DB	159323		Plasmid	Plasmid	NA			0
NZ_CP043381	No	Yes	Plasmid_DB	4944		Plasmid	Plasmid	NA			0
NZ_CP043383	Yes	Yes	Plasmid_DB	85718	Enterobacter_hormaechei_subsp._xiangfangensis_strain_WCHEX045001	Plasmid	Plasmid	NA			0
NZ_CP043384	Yes	Yes	Plasmid_DB	78247	Enterobacter_hormaechei_subsp._xiangfangensis_strain_WCHEX045001	Plasmid	Plasmid	NA			0
NZ_CP043385	Yes	Yes	Plasmid_DB	2496	Enterobacter_hormaechei_subsp._xiangfangensis_strain_WCHEX045001	Plasmid	NA	NA			0
NZ_CP043387	Yes	Yes	Plasmid_DB	4439	Staphylococcus_aureus_strain_NRS384_plasmid_pNRS384_1,_complete	Plasmid	Plasmid	NA			0
NZ_CP043388	Yes	Yes	Plasmid_DB	3123	Staphylococcus_aureus_strain_NRS384_plasmid_pNRS384_2,_complete	Plasmid	Plasmid	NA			0
NZ_CP043390	Yes	Yes	Plasmid_DB	4439	Staphylococcus_aureus_strain_NRS384-rpoB-H481N-SCV_plasmid	Plasmid	Plasmid	NA			0
NZ_CP043391	Yes	Yes	Plasmid_DB	3123	Staphylococcus_aureus_strain_NRS384-rpoB-H481N-SCV_plasmid	Plasmid	Plasmid	NA			0
NZ_CP043393	Yes	Yes	Plasmid_DB	4439	Staphylococcus_aureus_strain_NRS384-rpoB-H481N-NCV_plasmid	Plasmid	Plasmid	NA			0
NZ_CP043394	Yes	Yes	Plasmid_DB	3123	Staphylococcus_aureus_strain_NRS384-rpoB-H481N-NCV_plasmid	Plasmid	Plasmid	NA			0
NZ_CP043407	Yes	Yes	Plasmid_DB	122112	Escherichia_coli_strain_NMBU-W13E19_plasmid_pNMBU-W13E19_01,	Plasmid	Plasmid	NA			0.022	P11
NZ_CP043408	Yes	Yes	Plasmid_DB	67044	Escherichia_coli_strain_NMBU-W13E19_plasmid_pNMBU-W13E19_02,	Plasmid	Plasmid	NA			0
NZ_CP043409	Yes	Yes	Plasmid_DB	5164	Escherichia_coli_strain_NMBU-W13E19_plasmid_pNMBU-W13E19_03,	Plasmid	Plasmid	NA			0
NZ_CP043410	Yes	Yes	Plasmid_DB	4072	Escherichia_coli_strain_NMBU-W13E19_plasmid_pNMBU-W13E19_04,	Plasmid	Plasmid	NA			0
NZ_CP043411	Yes	Yes	Plasmid_DB	2101	Escherichia_coli_strain_NMBU-W13E19_plasmid_pNMBU-W13E19_05,	Plasmid	Plasmid	NA			0
NZ_CP043412	Yes	Yes	Plasmid_DB	1934	Escherichia_coli_strain_NMBU-W13E19_plasmid_pNMBU-W13E19_06,	Plasmid	Plasmid	NA			0
NZ_CP043413	Yes	Yes	Plasmid_DB	1552	Escherichia_coli_strain_NMBU-W13E19_plasmid_pNMBU-W13E19_07,	Plasmid	Plasmid	NA			0
NZ_CP043415	Yes	Yes	Plasmid_DB	138121	Escherichia_coli_strain_EC42405_plasmid_pNTEC2-42405,_complete	Plasmid	Plasmid	NA			0.018	pMT1
NZ_CP043423	Yes	Yes	Plasmid_DB	69047	Vibrio_parahaemolyticus_strain_MVP1_plasmid_pVa,_complete_sequence.	Plasmid	Plasmid	NA			0
NZ_CP043429	Yes	Yes	Plasmid_DB	7145	Campylobacter_volucris_strain_LMG_24380_plasmid_p9726,_complete	Plasmid	Plasmid	NA			0
NZ_CP043432	Yes	Yes	Plasmid_DB	10481	Weissella_koreensis_strain_SK_plasmid_pCM-SK,_complete_sequence.	Plasmid	Plasmid	NA			0
NZ_CP043434	Yes	Yes	Plasmid_DB	59372	Salmonella_enterica_subsp._enterica_serovar_Enteritidis_strain_PT1	Plasmid	Plasmid	NA			0
NZ_CP043436	Yes	Yes	Plasmid_DB	27915	Campylobacter_fetus_subsp._venerealis_NCTC_10354_plasmid_p3226,	Plasmid	Plasmid	NA			0
NZ_CP043439	Yes	Yes	Plasmid_DB	347552	Cupriavidus_campinensis_strain_MJ1_plasmid_unnamed2,_complete	Plasmid	Plasmid	NA			0
NZ_CP043441	Yes	Yes	Plasmid_DB	2786414	Cupriavidus_campinensis_strain_MJ1_plasmid_unnamed1,_complete	Plasmid	Plasmid	NA			0
NZ_CP043475	Yes	Yes	Plasmid_DB	43679	Mycobacterium_grossiae_strain_DSM_104744_plasmid_pGP01,_complete	Plasmid	Plasmid	NA			0
NZ_CP043477	Yes	Yes	Plasmid_DB	44381	Xanthomonas_hyacinthi_strain_CFBP_1156_plasmid_unnamed,_complete	Plasmid	Plasmid	NA			0
NZ_CP043485	Yes	Yes	Plasmid_DB	168626	Enterococcus_faecium_strain_DMEA02_plasmid_pDMEA1,_complete	Plasmid	Plasmid	NA			0
NZ_CP043496	No	Yes	Plasmid_DB	292607		Plasmid	Plasmid	NA			0
NZ_CP043499	Yes	Yes	Plasmid_DB	1961522	Rhizobium_grahamii_strain_BG7_plasmid_unnamed,_complete_sequence.	Plasmid	Plasmid	NA			0
NZ_CP043502	Yes	Yes	Plasmid_DB	26717	Bacillus_paralicheniformis_strain_A4-3_plasmid_unnamed1,_complete	Plasmid	Plasmid	NA			0
NZ_CP043503	Yes	Yes	Plasmid_DB	7709	Bacillus_paralicheniformis_strain_A4-3_plasmid_unnamed2,_complete	Plasmid	Plasmid	NA			0
NZ_CP043507	Yes	Yes	Plasmid_DB	165009	Acetobacter_sp._KACC_21233_plasmid_unnamed1,_complete_sequence.	Plasmid	Plasmid	NA			0
NZ_CP043508	Yes	Yes	Plasmid_DB	102624	Acetobacter_sp._KACC_21233_plasmid_unnamed2,_complete_sequence.	Plasmid	Plasmid	NA			0
NZ_CP043510	Yes	Yes	Plasmid_DB	4657	Salmonella_enterica_subsp._enterica_serovar_Rissen_strain_GJ0703-2	Plasmid	Plasmid	NA			0
NZ_CP043512	Yes	Yes	Plasmid_DB	142503	Enterobacter_kobei_strain_EB_P8_L5_01.19_plasmid_unnamed1,_complete	VP882 community	Prophage+Plasmid	NA			0
NZ_CP043513	Yes	Yes	Plasmid_DB	45011	Enterobacter_kobei_strain_EB_P8_L5_01.19_plasmid_unnamed2,_complete	Plasmid	Plasmid	NA			0
NZ_CP043514	Yes	Yes	Plasmid_DB	16427	Enterobacter_kobei_strain_EB_P8_L5_01.19_plasmid_unnamed3,_complete	Plasmid	Plasmid	NA			0
NZ_CP043515	Yes	Yes	Plasmid_DB	125849	Enterobacter_kobei_strain_EB_P8_L5_01.19_plasmid_unnamed4,_complete	Plasmid	Plasmid	NA			0
NZ_CP043516	Yes	Yes	Plasmid_DB	56515	Enterobacter_kobei_strain_EB_P8_L5_01.19_plasmid_pIMPIncN3_57kb,	Plasmid	Plasmid	NA			0
NZ_CP043517	Yes	Yes	Plasmid_DB	9964	Enterobacter_kobei_strain_EB_P8_L5_01.19_plasmid_unnamed5,_complete	Plasmid	Plasmid	NA			0
NZ_CP043518	Yes	Yes	Plasmid_DB	25379	Lactococcus_lactis_subsp._lactis_bv._diacetylactis_strain_SD96	Plasmid	Plasmid	NA			0
NZ_CP043519	Yes	Yes	Plasmid_DB	7296	Lactococcus_lactis_subsp._lactis_bv._diacetylactis_strain_SD96	Plasmid	NA	NA			0
NZ_CP043520	Yes	Yes	Plasmid_DB	4623	Lactococcus_lactis_subsp._lactis_bv._diacetylactis_strain_SD96	Plasmid	Plasmid	NA			0
NZ_CP043521	Yes	Yes	Plasmid_DB	2735	Lactococcus_lactis_subsp._lactis_bv._diacetylactis_strain_SD96	Plasmid	Plasmid	NA			0
NZ_CP043522	Yes	Yes	Plasmid_DB	7928	Lactococcus_lactis_subsp._lactis_bv._diacetylactis_strain_SD96	Plasmid	Plasmid	NA			0
NZ_CP043524	Yes	Yes	Plasmid_DB	49639	Lactococcus_lactis_subsp._lactis_bv._diacetylactis_strain_SD96	Plasmid	Plasmid	NA			0
NZ_CP043525	Yes	Yes	Plasmid_DB	11722	Lactococcus_lactis_subsp._lactis_bv._diacetylactis_strain_SD96	Plasmid	Plasmid	NA			0
NZ_CP043526	Yes	Yes	Plasmid_DB	64897	Lactococcus_lactis_subsp._lactis_bv._diacetylactis_strain_SD96	Plasmid	Plasmid	NA			0
NZ_CP043527	Yes	Yes	Plasmid_DB	37435	Lactococcus_lactis_subsp._lactis_bv._diacetylactis_strain_SD96	Plasmid	Plasmid	NA			0
NZ_CP043528	Yes	Yes	Plasmid_DB	8277	Lactococcus_lactis_subsp._lactis_bv._diacetylactis_strain_SD96	Plasmid	Plasmid	NA			0
NZ_CP043543	No	Yes	Plasmid_DB	9683		Plasmid	Plasmid	NA			0
NZ_CP043544	No	Yes	Plasmid_DB	82910		Plasmid	Plasmid	NA			0
NZ_CP043545	No	Yes	Plasmid_DB	274059		Plasmid	Plasmid	NA			0
NZ_CP043551	Yes	Yes	Plasmid_DB	4106	Francisella_marina_strain_E103-15_plasmid_pE103_15_1,_complete	Plasmid	Plasmid	NA			0
NZ_CP043553	Yes	Yes	Plasmid_DB	4106	Francisella_marina_strain_E95-16_plasmid_pE95_16_1,_complete	Plasmid	Plasmid	NA			0
NZ_CP043555	Yes	Yes	Plasmid_DB	49113	Vibrio_cholerae_strain_RFB16_plasmid_unnamed,_complete_sequence.	Plasmid	Plasmid	NA			0
NZ_CP043565	Yes	Yes	Plasmid_DB	22819	Stenotrophomonas_acidaminiphila_strain_T0-18_plasmid_unnamed2,	Plasmid	Plasmid	NA			0
NZ_CP043566	Yes	Yes	Plasmid_DB	19595	Stenotrophomonas_acidaminiphila_strain_T0-18_plasmid_unnamed1,	Plasmid	Plasmid	NA			0
NZ_CP043569	Yes	Yes	Plasmid_DB	3653	Comamonas_testosteroni_strain_T5-67_plasmid_unnamed,_complete	Plasmid	Plasmid	NA			0
NZ_CP043572	Yes	Yes	Plasmid_DB	68338	Pseudomonas_migulae_strain_R1-9_plasmid_unnamed,_complete_sequence.	Plasmid	Plasmid	NA			0
NZ_CP043574	Yes	Yes	Plasmid_DB	248727	Comamonas_testosteroni_strain_R5-28_plasmid_unnamed,_complete	Plasmid	Plasmid	NA			0
NZ_CP043577	Yes	Yes	Plasmid_DB	19249	Pseudomonas_putida_strain_T25-27_plasmid_unnamed,_complete	Plasmid	NA	NA			0
NZ_CP043581	No	Yes	Plasmid_DB	229186		Plasmid	Plasmid	NA			0
NZ_CP043582	No	Yes	Plasmid_DB	53761		Plasmid	Plasmid	NA			0
NZ_CP043583	No	Yes	Plasmid_DB	103693		Plasmid	Plasmid	NA			0
NZ_CP043584	No	Yes	Plasmid_DB	10060		Plasmid	Plasmid	NA			0
NZ_CP043586	No	Yes	Plasmid_DB	66830		Plasmid	Plasmid	NA			0
NZ_CP043587	No	Yes	Plasmid_DB	163125		Plasmid	Plasmid	NA			0
NZ_CP043589	No	Yes	Plasmid_DB	99510		Plasmid	Plasmid	NA			0.01	pMT1
NZ_CP043591	No	Yes	Plasmid_DB	47360		Plasmid	Plasmid	NA			0
NZ_CP043592	No	Yes	Plasmid_DB	178979		Plasmid	Plasmid	NA			0
NZ_CP043593	No	Yes	Plasmid_DB	3991		Plasmid	Plasmid	NA			0
NZ_CP043594	No	Yes	Plasmid_DB	3473		Plasmid	Plasmid	NA			0
NZ_CP043595	No	Yes	Plasmid_DB	2926		Plasmid	Plasmid	NA			0
NZ_CP043596	No	Yes	Plasmid_DB	2445		Plasmid	NA	NA			0
NZ_CP043598	No	Yes	Plasmid_DB	401561		Plasmid	Plasmid	NA			0.005	N15
NZ_CP043599	No	Yes	Plasmid_DB	142761		Plasmid	Plasmid	NA			0
NZ_CP043600	No	Yes	Plasmid_DB	8499		Plasmid	Plasmid	NA			0
NZ_CP043601	No	Yes	Plasmid_DB	5941		Plasmid	Plasmid	NA			0
NZ_CP043609	Yes	Yes	Plasmid_DB	89141	Bacteroides_fragilis_strain_GUT04_plasmid_unnamed1,_complete	Plasmid	Plasmid	NA			0
NZ_CP043613	Yes	Yes	Plasmid_DB	64413	Lactobacillus_buchneri_strain_MGB0786_plasmid_unnamed1,_complete	1317 community	Prophage	NA			0
NZ_CP043614	Yes	Yes	Plasmid_DB	14316	Lactobacillus_buchneri_strain_MGB0786_plasmid_unnamed3,_complete	1319 community	Phage	NA			0
NZ_CP043616	Yes	Yes	Plasmid_DB	39778	Lactobacillus_buchneri_strain_MGB0786_plasmid_unnamed2,_complete	1318 community	Phage	NA			0
NZ_CP043618	Yes	Yes	Plasmid_DB	36597	Sulfurimonas_sp._GYSZ_1_plasmid_unnamed,_complete_sequence.	Plasmid	NA	NA			0
NZ_CP043619	No	Yes	Plasmid_DB	167434		Plasmid	Plasmid	NA			0
NZ_CP043620	No	Yes	Plasmid_DB	78245		Plasmid	Plasmid	NA			0
NZ_CP043621	No	Yes	Plasmid_DB	67363		Plasmid	Plasmid	NA			0
NZ_CP043622	No	Yes	Plasmid_DB	41166		Plasmid	Plasmid	NA			0
NZ_CP043623	No	Yes	Plasmid_DB	16620		Plasmid	Plasmid	NA			0
NZ_CP043625	Yes	Yes	Plasmid_DB	52466	Glutamicibacter_sp._ZJUTW_plasmid_pQL1,_complete_sequence.	Plasmid	Plasmid	NA			0
NZ_CP043628	Yes	Yes	Plasmid_DB	146795	Methylobacterium_aquaticum_strain_BG2_plasmid_pMaqPC1,_complete	Plasmid	Plasmid	NA			0
NZ_CP043629	Yes	Yes	Plasmid_DB	38021	Methylobacterium_aquaticum_strain_BG2_plasmid_pMaqPC2,_complete	Plasmid	Phage	NA			0
NZ_CP043630	Yes	Yes	Plasmid_DB	66072	Methylobacterium_aquaticum_strain_BG2_plasmid_pMaqPC3,_complete	Plasmid	Plasmid	NA			0
NZ_CP043631	Yes	Yes	Plasmid_DB	40707	Methylobacterium_aquaticum_strain_BG2_plasmid_pMaqPC4,_complete	Plasmid	NA	NA			0
NZ_CP043635	Yes	Yes	Plasmid_DB	9780	Empedobacter_brevis_strain_SE1-3_plasmid_pSE1-3-9kb,_complete	Plasmid	Plasmid	NA			0
NZ_CP043636	Yes	Yes	Plasmid_DB	20734	Empedobacter_brevis_strain_SE1-3_plasmid_pSE1-3-20kb,_complete	Plasmid	Plasmid	NA			0
NZ_CP043637	Yes	Yes	Plasmid_DB	14090	Empedobacter_brevis_strain_SE1-3_plasmid_pSE1-3-14kb,_complete	Plasmid	Plasmid	NA			0
NZ_CP043640	Yes	Yes	Plasmid_DB	127461	Sphingomonas_sp._NBWT7_plasmid_unnamed1,_complete_sequence.	Plasmid	Plasmid	NA			0
NZ_CP043642	Yes	Yes	Plasmid_DB	118178	Leifsonia_shinshuensis_strain_INR9_plasmid_unnamed1,_complete	Plasmid	Plasmid	NA			0
NZ_CP043643	Yes	Yes	Plasmid_DB	52713	Leifsonia_shinshuensis_strain_INR9_plasmid_unnamed2,_complete	Plasmid	Plasmid	NA			0
NZ_CP043645	Yes	Yes	Plasmid_DB	190353	Hymenobacter_sp._NBH84_plasmid_unnamed1,_complete_sequence.	Plasmid	Plasmid	NA			0
NZ_CP043646	Yes	Yes	Plasmid_DB	137232	Hymenobacter_sp._NBH84_plasmid_unnamed2,_complete_sequence.	Plasmid	Plasmid	NA			0
NZ_CP043647	Yes	Yes	Plasmid_DB	64818	Hymenobacter_sp._NBH84_plasmid_unnamed3,_complete_sequence.	Plasmid	NA	NA			0
NZ_CP043648	Yes	Yes	Plasmid_DB	91034	Hymenobacter_sp._NBH84_plasmid_unnamed4,_complete_sequence.	Plasmid	Plasmid	NA			0
NZ_CP043649	Yes	Yes	Plasmid_DB	125550	Hymenobacter_sp._NBH84_plasmid_unnamed5,_complete_sequence.	Plasmid	NA	NA			0
NZ_CP043651	Yes	Yes	Plasmid_DB	79430	Frigoribacterium_sp._NBH87_plasmid_unnamed1,_complete_sequence.	Plasmid	Plasmid	NA			0
NZ_CP043654	Yes	Yes	Plasmid_DB	148839	Glaciihabitans_sp._INWT7_plasmid_unnamed1,_complete_sequence.	Plasmid	Plasmid	NA			0
NZ_CP043663	Yes	Yes	Plasmid_DB	4018	Salmonella_enterica_subsp._enterica_serovar_Blockley_strain_159838	Plasmid	Plasmid	NA			0
NZ_CP043665	Yes	Yes	Plasmid_DB	5631	Salmonella_enterica_subsp._enterica_serovar_Kentucky_strain_161365	Plasmid	Plasmid	NA			0
NZ_CP043666	Yes	Yes	Plasmid_DB	4593	Salmonella_enterica_subsp._enterica_serovar_Kentucky_strain_161365	Plasmid	Plasmid	NA			0
NZ_CP043668	Yes	Yes	Plasmid_DB	4593	Salmonella_enterica_subsp._enterica_serovar_Kentucky_strain_162835	Plasmid	Plasmid	NA			0
NZ_CP043762	Yes	Yes	Plasmid_DB	543320	Paenibacillus_sp._37_plasmid_pART37,_complete_sequence.	Plasmid	Plasmid	NA			0
NZ_CP043764	Yes	Yes	Plasmid_DB	41772	Campylobacter_jejuni_strain_BfR-CA-14430_plasmid_pBfR-CA-14430,	Plasmid	Plasmid	NA			0
NZ_CP043767	Yes	Yes	Plasmid_DB	331049	Enterobacter_hormaechei_strain_EB_P9_L5_03.19_plasmid	Plasmid	Plasmid	NA			0
NZ_CP043768	Yes	Yes	Plasmid_DB	113004	Enterobacter_hormaechei_strain_EB_P9_L5_03.19_plasmid_unnamed1,	Plasmid	Plasmid	NA			0
NZ_CP043769	Yes	Yes	Plasmid_DB	3497	Enterobacter_hormaechei_strain_EB_P9_L5_03.19_plasmid_unnamed2,	Plasmid	Plasmid	NA			0
NZ_CP043774	Yes	Yes	Plasmid_DB	55361	Salmonella_enterica_strain_QH_plasmid_p1,_complete_sequence.	Plasmid	Plasmid	NA			0
NZ_CP043813	Yes	Yes	Plasmid_DB	41357	Neisseria_gonorrhoeae_strain_NG290_plasmid_p1,_complete_sequence.	Plasmid	Plasmid	NA			0
NZ_CP043814	Yes	Yes	Plasmid_DB	5600	Neisseria_gonorrhoeae_strain_NG290_plasmid_p2,_complete_sequence.	Plasmid	Plasmid	NA			0
NZ_CP043815	Yes	Yes	Plasmid_DB	4207	Neisseria_gonorrhoeae_strain_NG290_plasmid_p3,_complete_sequence.	Plasmid	Plasmid	NA			0
NZ_CP043817	Yes	Yes	Plasmid_DB	41356	Neisseria_gonorrhoeae_strain_NG251_plasmid_p1,_complete_sequence.	Plasmid	Plasmid	NA			0
NZ_CP043818	Yes	Yes	Plasmid_DB	5600	Neisseria_gonorrhoeae_strain_NG251_plasmid_p2,_complete_sequence.	Plasmid	Plasmid	NA			0
NZ_CP043819	Yes	Yes	Plasmid_DB	4207	Neisseria_gonorrhoeae_strain_NG251_plasmid_p3,_complete_sequence.	Plasmid	Plasmid	NA			0
NZ_CP043822	No	Yes	Plasmid_DB	39610		2150 community	Phage	Singleton 1275			0
NZ_CP043823	No	Yes	Plasmid_DB	100386		Plasmid	Plasmid	NA			0
NZ_CP043824	No	Yes	Plasmid_DB	114358		Plasmid	Plasmid	NA			0
NZ_CP043826	No	Yes	Plasmid_DB	37652		Plasmid	Plasmid	NA			0
NZ_CP043827	No	Yes	Plasmid_DB	94550		Plasmid	Plasmid	NA			0
NZ_CP043828	No	Yes	Plasmid_DB	97743		Plasmid	Plasmid	NA			0
NZ_CP043829	No	Yes	Plasmid_DB	146074		Plasmid	Plasmid	NA			0.019	pMT1
NZ_CP043831	Yes	Yes	Plasmid_DB	279636	Bacillus_sp._BS98_plasmid_unnamed1.	Plasmid	Plasmid	NA			0
NZ_CP043832	Yes	Yes	Plasmid_DB	289651	Bacillus_sp._BS98_plasmid_unnamed2.	Plasmid	Plasmid	NA			0
NZ_CP043833	Yes	Yes	Plasmid_DB	35360	Bacillus_sp._BS98_plasmid_unnamed3.	Plasmid	Plasmid	NA			0
NZ_CP043834	Yes	Yes	Plasmid_DB	53355	Bacillus_sp._BS98_plasmid_unnamed4.	Plasmid	Plasmid	NA			0
NZ_CP043844	Yes	Yes	Plasmid_DB	20729	Staphylococcus_aureus_strain_NCCP_16830_plasmid_unnamed,_complete	Plasmid	Plasmid	NA			0
NZ_CP043846	Yes	Yes	Plasmid_DB	21978	Staphylococcus_epidermidis_strain_ATCC_12228_plasmid_unnamed,	Plasmid	Plasmid	NA			0
NZ_CP043848	Yes	Yes	Plasmid_DB	54321	Staphylococcus_epidermidis_strain_NCCP_16828_plasmid_unnamed,	Plasmid	Plasmid	NA			0
NZ_CP043851	Yes	Yes	Plasmid_DB	116228	Escherichia_coli_ATCC_8739_plasmid_unnamed,_complete_sequence.	Plasmid	Plasmid	NA			0
NZ_CP043854	Yes	Yes	Plasmid_DB	166898	Enterobacter_hormaechei_strain_EB_P6_L3_02.19_plasmid_unnamed1,	Plasmid	Plasmid	NA			0
NZ_CP043855	Yes	Yes	Plasmid_DB	270269	Enterobacter_hormaechei_strain_EB_P6_L3_02.19_plasmid_unnamed2,	Plasmid	Plasmid	NA			0
NZ_CP043856	Yes	Yes	Plasmid_DB	51628	Enterobacter_hormaechei_strain_EB_P6_L3_02.19_plasmid	Plasmid	Plasmid	NA			0
NZ_CP043858	Yes	Yes	Plasmid_DB	237519	Arcobacter_cibarius_strain_H743_plasmid_pACIB,_complete_sequence.	Plasmid	Plasmid	NA			0
NZ_CP043872	Yes	Yes	Plasmid_DB	41355	Neisseria_gonorrhoeae_strain_NG196_plasmid_p1,_complete_sequence.	Plasmid	Plasmid	NA			0
NZ_CP043873	Yes	Yes	Plasmid_DB	5600	Neisseria_gonorrhoeae_strain_NG196_plasmid_p2,_complete_sequence.	Plasmid	Plasmid	NA			0
NZ_CP043874	Yes	Yes	Plasmid_DB	4207	Neisseria_gonorrhoeae_strain_NG196_plasmid_p3,_complete_sequence.	Plasmid	Plasmid	NA			0
NZ_CP043878	Yes	Yes	Plasmid_DB	63414	Leptospira_interrogans_serovar_Icterohaemorrhagiae_strain_Langkawi	Plasmid	Plasmid	NA			0
NZ_CP043879	Yes	Yes	Plasmid_DB	59030	Leptospira_interrogans_serovar_Icterohaemorrhagiae_strain_Langkawi	Plasmid	Phage	NA			0
NZ_CP043881	Yes	Yes	Plasmid_DB	393564	Leptospira_interrogans_serovar_Bataviae_strain_1548_plasmid_p1,	Plasmid	NA	NA			0
NZ_CP043882	Yes	Yes	Plasmid_DB	80435	Leptospira_interrogans_serovar_Bataviae_strain_1548_plasmid_p2,	Plasmid	Plasmid	NA			0
NZ_CP043883	Yes	Yes	Plasmid_DB	51265	Leptospira_interrogans_serovar_Bataviae_strain_1548_plasmid_p3,	Plasmid	Plasmid	NA			0
NZ_CP043886	Yes	Yes	Plasmid_DB	101385	Leptospira_interrogans_serovar_Canicola_strain_782_plasmid_p1,	Plasmid	Plasmid	NA			0
NZ_CP043887	Yes	Yes	Plasmid_DB	90872	Leptospira_interrogans_serovar_Canicola_strain_782_plasmid_p2,	Plasmid	Plasmid	NA			0
NZ_CP043888	Yes	Yes	Plasmid_DB	74118	Leptospira_interrogans_serovar_Canicola_strain_782_plasmid_p4,	Plasmid	Plasmid	NA			0
NZ_CP043889	Yes	Yes	Plasmid_DB	53819	Leptospira_interrogans_serovar_Canicola_strain_782_plasmid_p5,	Plasmid	Phage	NA			0
NZ_CP043890	Yes	Yes	Plasmid_DB	77059	Leptospira_interrogans_serovar_Canicola_strain_782_plasmid_p3,	Plasmid	Plasmid	NA			0
NZ_CP043895	Yes	Yes	Plasmid_DB	140106	Leptospira_interrogans_serovar_Bataviae_strain_1489_plasmid_p1,	Plasmid	Plasmid	NA			0
NZ_CP043896	Yes	Yes	Plasmid_DB	83109	Leptospira_interrogans_serovar_Bataviae_strain_1489_plasmid_p3,	Plasmid	Plasmid	NA			0
NZ_CP043897	Yes	Yes	Plasmid_DB	76580	Leptospira_interrogans_serovar_Bataviae_strain_1489_plasmid_p4,	Plasmid	Phage	NA			0
NZ_CP043898	Yes	Yes	Plasmid_DB	93306	Leptospira_interrogans_serovar_Bataviae_strain_1489_plasmid_p2,	Plasmid	Plasmid	NA			0
NZ_CP043899	Yes	Yes	Plasmid_DB	39186	Leptospira_interrogans_serovar_Bataviae_strain_1489_plasmid_p7,	Plasmid	NA	NA			0
NZ_CP043900	Yes	Yes	Plasmid_DB	62980	Leptospira_interrogans_serovar_Bataviae_strain_1489_plasmid_p6,	Plasmid	Plasmid	NA			0
NZ_CP043901	Yes	Yes	Plasmid_DB	69692	Leptospira_interrogans_serovar_Bataviae_strain_1489_plasmid_p5,	Plasmid	Plasmid	NA			0
NZ_CP043903	No	Yes	Plasmid_DB	355688		Plasmid	Plasmid	NA			0
NZ_CP043904	No	Yes	Plasmid_DB	119324		Plasmid	Plasmid	NA			0
NZ_CP043905	Yes	Yes	Plasmid_DB	93830	Salmonella_enterica_subsp._enterica_serovar_Typhimurium_strain_ATCC	Plasmid	Plasmid	NA			0
NZ_CP043906	Yes	Yes	Plasmid_DB	41389	Salmonella_enterica_subsp._enterica_serovar_Typhimurium_strain_ATCC	F116 community	Phage	NA			0
NZ_CP043927	Yes	No	Plasmid_DB	477340	Klebsiella_quasipneumoniae_subsp._quasipneumoniae_strain_M17277	Plasmid	NA	NA			0
NZ_CP043933	Yes	Yes	Plasmid_DB	247938	Klebsiella_pneumoniae_strain_555_plasmid_pSCKLB555-1,_complete	Plasmid	Plasmid	NA			0
NZ_CP043934	Yes	Yes	Plasmid_DB	172565	Klebsiella_pneumoniae_strain_555_plasmid_pSCKLB555-2,_complete	Plasmid	Plasmid	NA			0
NZ_CP043935	Yes	Yes	Plasmid_DB	179179	Klebsiella_pneumoniae_strain_555_plasmid_pSCKLB555-3,_complete	Plasmid	Plasmid	NA			0
NZ_CP043936	Yes	Yes	Plasmid_DB	82768	Klebsiella_pneumoniae_strain_555_plasmid_pSCKLB555-4,_complete	Plasmid	Plasmid	NA			0
NZ_CP043938	No	Yes	Plasmid_DB	107620		Plasmid	Plasmid	NA			0
NZ_CP043940	Yes	Yes	Plasmid_DB	42799	Lactobacillus_nenjiangensis_strain_SH-Y15_plasmid_pHY011,_complete	Plasmid	Plasmid	NA			0
NZ_CP043943	Yes	Yes	Plasmid_DB	115609	Escherichia_coli_strain_AR216.2b_plasmid_pMPTEM-30,_complete	Plasmid	Plasmid	NA			0
NZ_CP043944	Yes	Yes	Plasmid_DB	99465	Escherichia_coli_strain_AR216.2b_plasmid_pMPNDM-5,_complete	Plasmid	Plasmid	NA			0.022	pMT1
NZ_CP043945	Yes	Yes	Plasmid_DB	66573	Escherichia_coli_strain_AR216.2b_plasmid_pMPCMY-2,_complete	Plasmid	Plasmid	NA			0
NZ_CP043947	Yes	Yes	Plasmid_DB	115932	Escherichia_coli_strain_AR202.2_plasmid_pMPTEM-30,_complete	Plasmid	Plasmid	NA			0
NZ_CP043948	Yes	Yes	Plasmid_DB	99454	Escherichia_coli_strain_AR202.2_plasmid_pMPNDM-5,_complete	Plasmid	Plasmid	NA			0.021	pMT1
NZ_CP043949	Yes	Yes	Plasmid_DB	66611	Escherichia_coli_strain_AR202.2_plasmid_pMPCMY-2,_complete	Plasmid	Plasmid	NA			0
NZ_CP043951	Yes	Yes	Plasmid_DB	228062	Escherichia_coli_strain_ST95-32_plasmid_pST95-32-1,_complete	Plasmid	Plasmid	NA			0
NZ_CP043952	Yes	Yes	Plasmid_DB	189994	Escherichia_coli_strain_ST95-32_plasmid_pST95-32-2,_complete	Plasmid	Plasmid	NA			0.013	pMT1
NZ_CP043954	Yes	Yes	Plasmid_DB	7791	Acinetobacter_baumannii_strain_K09-14_plasmid_pK09-14,_complete	Plasmid	Plasmid	NA			0
NZ_CP043960	Yes	Yes	Plasmid_DB	408250	Streptomyces_tendae_strain_139_plasmid_unnamed1,_complete_sequence.	Plasmid	Plasmid	NA			0
NZ_CP043961	Yes	Yes	Plasmid_DB	35138	Streptomyces_tendae_strain_139_plasmid_unnamed2,_complete_sequence.	Plasmid	Plasmid	NA			0
NZ_CP043964	Yes	Yes	Plasmid_DB	368378	Agrobacterium_fabrum_strain_BG5_plasmid_pATPC1,_complete_sequence.	Plasmid	Plasmid	NA			0
NZ_CP043965	Yes	Yes	Plasmid_DB	210623	Agrobacterium_fabrum_strain_BG5_plasmid_pATPC2,_complete_sequence.	Plasmid	Plasmid	NA			0
NZ_CP043967	Yes	No	Plasmid_DB	104626	Bacillus_cereus_strain_H2_plasmid_unnamed1,_complete_sequence.	Plasmid	NA	NA			0
NZ_CP043968	Yes	No	Plasmid_DB	52601	Bacillus_cereus_strain_H2_plasmid_unnamed2,_complete_sequence.	Plasmid	NA	NA			0
NZ_CP044000	Yes	Yes	Plasmid_DB	7658	Buchnera_aphidicola_(Aphis_craccivore)_isolate_Ash_plasmid_pLeu,	Plasmid	Plasmid	NA			0
NZ_CP044001	Yes	Yes	Plasmid_DB	2970	Buchnera_aphidicola_(Aphis_craccivore)_isolate_Ash_plasmid_pTrp,	Plasmid	NA	NA			0
NZ_CP044010	Yes	Yes	Plasmid_DB	1951402	Rhizobium_sp._BG6_plasmid_pRPC,_complete_sequence.	Plasmid	Plasmid	NA			0
NZ_CP044012	Yes	Yes	Plasmid_DB	1138596	Sinorhizobium_sp._BG8_plasmid_pEMPC1,_complete_sequence.	Plasmid	Plasmid	NA			0
NZ_CP044017	Yes	Yes	Plasmid_DB	30333	Arachidicoccus_sp._B3-10_plasmid_pB3-10,_complete_sequence.	Plasmid	NA	NA			0
NZ_CP044019	Yes	Yes	Plasmid_DB	116992	Acinetobacter_indicus_strain_HY20_plasmid_pAI01,_complete_sequence.	Plasmid	Plasmid	NA			0
NZ_CP044020	Yes	Yes	Plasmid_DB	43442	Acinetobacter_indicus_strain_HY20_plasmid_pAI02,_complete_sequence.	1215 community	Phage	NA			0
NZ_CP044029	Yes	Yes	Plasmid_DB	166344	Klebsiella_pneumoniae_strain_RJY9645_plasmid_pY9645-166,_complete	Plasmid	Plasmid	NA			0
NZ_CP044030	Yes	Yes	Plasmid_DB	105728	Klebsiella_pneumoniae_strain_RJY9645_plasmid_pY9645-105,_complete	pKpn group	Phage	NA	pKpn group	High	0.845	pKpn
NZ_CP044032	Yes	Yes	Plasmid_DB	63589	Klebsiella_pneumoniae_strain_FDAARGOS_631_plasmid_unnamed1,	Plasmid	Plasmid	NA			0
NZ_CP044034	Yes	Yes	Plasmid_DB	114663	Klebsiella_pneumoniae_strain_FDAARGOS_631_plasmid_unnamed2,	pKpn group	Phage	NA	pKpn group	High	0.759	pKpn
NZ_CP044035	Yes	Yes	Plasmid_DB	114306	Klebsiella_pneumoniae_strain_FDAARGOS_630_plasmid_unnamed1,	Plasmid	Plasmid	NA			0.009	pMT1
NZ_CP044036	Yes	Yes	Plasmid_DB	151028	Klebsiella_pneumoniae_strain_FDAARGOS_630_plasmid_unnamed2,	Plasmid	Plasmid	NA			0
NZ_CP044037	Yes	Yes	Plasmid_DB	23368	Klebsiella_pneumoniae_strain_FDAARGOS_630_plasmid_unnamed3,	Plasmid	Plasmid	NA			0
NZ_CP044038	Yes	Yes	Plasmid_DB	77529	Klebsiella_pneumoniae_strain_FDAARGOS_630_plasmid_unnamed4,	Plasmid	Plasmid	NA			0
NZ_CP044040	Yes	Yes	Plasmid_DB	3223	Klebsiella_pneumoniae_strain_FDAARGOS_630_plasmid_unnamed5,	Plasmid	Plasmid	NA			0
NZ_CP044041	Yes	Yes	Plasmid_DB	3693	Klebsiella_pneumoniae_strain_FDAARGOS_630_plasmid_unnamed6.	Plasmid	Plasmid	NA			0
NZ_CP044042	Yes	Yes	Plasmid_DB	3439	Klebsiella_pneumoniae_strain_FDAARGOS_630_plasmid_unnamed7.	Plasmid	Plasmid	NA			0
NZ_CP044043	Yes	Yes	Plasmid_DB	72634	Klebsiella_pneumoniae_strain_FDAARGOS_629_plasmid_unnamed1,	Plasmid	Plasmid	NA			0
NZ_CP044044	Yes	Yes	Plasmid_DB	7819	Klebsiella_pneumoniae_strain_FDAARGOS_629_plasmid_unnamed2,	Plasmid	Plasmid	NA			0
NZ_CP044045	Yes	Yes	Plasmid_DB	138560	Klebsiella_pneumoniae_strain_FDAARGOS_629_plasmid_unnamed3,	Plasmid	Plasmid	NA			0
NZ_CP044046	Yes	Yes	Plasmid_DB	109938	Klebsiella_pneumoniae_strain_FDAARGOS_629_plasmid_unnamed4,	pKpn group	Phage	NA	pKpn group	High	0.785	pKpn
NZ_CP044048	Yes	Yes	Plasmid_DB	1750	Klebsiella_pneumoniae_strain_FDAARGOS_629_plasmid_unnamed5.	Plasmid	NA	NA			0
NZ_CP044049	Yes	No	Plasmid_DB	213613	Klebsiella_variicola_strain_FDAARGOS_627_plasmid_unnamed1,_complete	Plasmid	NA	NA			0
NZ_CP044051	Yes	No	Plasmid_DB	282877	Klebsiella_variicola_strain_FDAARGOS_627_plasmid_unnamed2,_complete	Plasmid	NA	NA			0
NZ_CP044052	Yes	No	Plasmid_DB	5409	Klebsiella_variicola_strain_FDAARGOS_627_plasmid_unnamed3.	Plasmid	NA	NA			0
NZ_CP044061	Yes	Yes	Plasmid_DB	2809	Aeromonas_veronii_strain_FDAARGOS_632_plasmid_unnamed1,_complete	Plasmid	Plasmid	NA			0
NZ_CP044066	Yes	Yes	Plasmid_DB	249232	Cupriavidus_pauculus_strain_FDAARGOS_664_plasmid_unnamed1,_complete	Plasmid	Plasmid	NA			0
NZ_CP044072	Yes	Yes	Plasmid_DB	132067	Pseudomonas_oryzihabitans_strain_FDAARGOS_657_plasmid_unnamed1,	Plasmid	Plasmid	NA			0
NZ_CP044073	Yes	Yes	Plasmid_DB	183433	Pseudomonas_oryzihabitans_strain_FDAARGOS_657_plasmid_unnamed2,	Plasmid	Plasmid	NA			0
NZ_CP044075	Yes	Yes	Plasmid_DB	186363	Providencia_stuartii_strain_FDAARGOS_645_plasmid_unnamed1,_complete	Plasmid	Plasmid	NA			0
NZ_CP044078	Yes	Yes	Plasmid_DB	145925	Paracoccus_yeei_strain_FDAARGOS_643_plasmid_unnamed1,_complete	Plasmid	Plasmid	NA			0
NZ_CP044079	Yes	Yes	Plasmid_DB	363819	Paracoccus_yeei_strain_FDAARGOS_643_plasmid_unnamed2,_complete	Plasmid	Plasmid	NA			0
NZ_CP044080	Yes	Yes	Plasmid_DB	267632	Paracoccus_yeei_strain_FDAARGOS_643_plasmid_unnamed3,_complete	Plasmid	Plasmid	NA			0
NZ_CP044082	Yes	Yes	Plasmid_DB	274662	Paracoccus_yeei_strain_FDAARGOS_643_plasmid_unnamed4,_complete	Plasmid	Plasmid	NA			0
NZ_CP044084	Yes	Yes	Plasmid_DB	585976	Pseudomonas_luteola_strain_FDAARGOS_637_plasmid_unnamed1,_complete	Plasmid	Plasmid	NA			0
NZ_CP044087	Yes	Yes	Plasmid_DB	120674	Pseudomonas_luteola_strain_FDAARGOS_637_plasmid_unnamed2.	1355 community	Phage	NA			0
NZ_CP044088	Yes	Yes	Plasmid_DB	1410	Pseudomonas_luteola_strain_FDAARGOS_637_plasmid_unnamed3.	Plasmid	NA	NA			0
NZ_CP044094	Yes	Yes	Plasmid_DB	1330	Streptococcus_pyogenes_strain_FDAARGOS_668_plasmid_unnamed1.	Plasmid	NA	NA			0
NZ_CP044095	Yes	Yes	Plasmid_DB	1229	Streptococcus_pyogenes_strain_FDAARGOS_668_plasmid_unnamed2.	Plasmid	Plasmid	NA			0
NZ_CP044096	Yes	Yes	Plasmid_DB	1029	Streptococcus_pyogenes_strain_FDAARGOS_668_plasmid_unnamed3.	Plasmid	NA	NA			0
NZ_CP044099	Yes	Yes	Plasmid_DB	2604	Citrobacter_portucalensis_strain_FDAARGOS_617_plasmid_unnamed1.	Plasmid	Plasmid	NA			0
NZ_CP044100	Yes	Yes	Plasmid_DB	116365	Citrobacter_werkmanii_strain_FDAARGOS_616_plasmid_unnamed1,	Plasmid	Plasmid	NA			0
NZ_CP044103	Yes	Yes	Plasmid_DB	23315	Streptococcus_dysgalactiae_strain_FDAARGOS_654_plasmid_unnamed1.	Plasmid	NA	NA			0
NZ_CP044104	Yes	Yes	Plasmid_DB	1938	Streptococcus_dysgalactiae_strain_FDAARGOS_654_plasmid_unnamed2,	Plasmid	Plasmid	NA			0
NZ_CP044105	Yes	Yes	Plasmid_DB	22780	Staphylococcus_aureus_strain_FDAARGOS_660_plasmid_unnamed1,	Plasmid	Plasmid	NA			0
NZ_CP044110	Yes	No	Plasmid_DB	44138	Klebsiella_michiganensis_strain_FDAARGOS_647_plasmid_unnamed1.	Plasmid	NA	NA			0
NZ_CP044111	Yes	No	Plasmid_DB	490750	Klebsiella_michiganensis_strain_FDAARGOS_647_plasmid_unnamed2.	Plasmid	NA	NA			0
NZ_CP044112	Yes	No	Plasmid_DB	3223	Klebsiella_michiganensis_strain_FDAARGOS_647_plasmid_unnamed3,	Plasmid	NA	NA			0
NZ_CP044113	Yes	No	Plasmid_DB	4096	Klebsiella_michiganensis_strain_FDAARGOS_647_plasmid_unnamed4,	Plasmid	NA	NA			0
NZ_CP044116	Yes	No	Plasmid_DB	59054	Roseomonas_mucosa_strain_FDAARGOS_658_chromosome_3,_complete	Plasmid	NA	NA			0
NZ_CP044118	Yes	Yes	Plasmid_DB	29647	Roseomonas_mucosa_strain_FDAARGOS_658_plasmid_unnamed1.	Plasmid	Plasmid	NA			0
NZ_CP044120	Yes	Yes	Plasmid_DB	68566	Raoultella_planticola_strain_S25_plasmid_pS25-68,_complete	Plasmid	Plasmid	NA			0
NZ_CP044124	Yes	Yes	Plasmid_DB	252168	Agrobacterium_rhizogenes_strain_LBA9402_plasmid_pRiNCPPB1855,	Plasmid	Plasmid	NA			0
NZ_CP044126	Yes	Yes	Plasmid_DB	1609137	Rhizobium_sp._BG4_plasmid_pRPC1,_complete_sequence.	Plasmid	Plasmid	NA			0
NZ_CP044127	Yes	Yes	Plasmid_DB	790983	Rhizobium_sp._BG4_plasmid_pRPC2,_complete_sequence.	Plasmid	Plasmid	NA			0
NZ_CP044130	Yes	No	Plasmid_DB	223917	Halomicrobium_sp._LC1Hm_plasmid_pLC1Hm-01,_complete_sequence.	Plasmid	NA	NA			0
NZ_CP044137	Yes	Yes	Plasmid_DB	88229	Escherichia_coli_O157_strain_AR-0430_plasmid_pAR-0430-1,_complete	Plasmid	Plasmid	NA			0
NZ_CP044138	Yes	Yes	Plasmid_DB	34677	Escherichia_coli_O157_strain_AR-0430_plasmid_pAR-0430-2,_complete	Plasmid	Plasmid	NA			0
NZ_CP044139	Yes	Yes	Plasmid_DB	92728	Escherichia_coli_O157_strain_AR-0430_plasmid_pAR-0430-3,_complete	Plasmid	Plasmid	NA			0
NZ_CP044141	Yes	Yes	Plasmid_DB	50155	Escherichia_coli_O157_strain_AR-0430_plasmid_pAR-0430-4.	1284 community	Phage	NA			0
NZ_CP044142	Yes	Yes	Plasmid_DB	152532	Escherichia_coli_O157_strain_AR-0429_plasmid_pAR-0429-1,_complete	Plasmid	Plasmid	NA			0
NZ_CP044144	Yes	Yes	Plasmid_DB	92690	Escherichia_coli_O157_strain_AR-0429_plasmid_pAR-0429-2,_complete	Plasmid	Plasmid	NA			0
NZ_CP044146	Yes	Yes	Plasmid_DB	92722	Escherichia_coli_O157_strain_AR-0428_plasmid_pAR-0428-1,_complete	Plasmid	Plasmid	NA			0
NZ_CP044147	Yes	Yes	Plasmid_DB	46899	Escherichia_coli_O157_strain_AR-0428_plasmid_pAR-0428-2.	1285 community	Prophage	NA			0
NZ_CP044149	Yes	Yes	Plasmid_DB	74819	Escherichia_coli_O157_strain_AR-0427_plasmid_pAR-0427-1.	Plasmid	Plasmid	NA			0
NZ_CP044150	Yes	Yes	Plasmid_DB	85887	Escherichia_coli_O157_strain_AR-0427_plasmid_pAR-0427-2.	Plasmid	Plasmid	NA			0
NZ_CP044153	No	Yes	Plasmid_DB	27094		Plasmid	Plasmid	NA			0
NZ_CP044154	No	Yes	Plasmid_DB	222114		Plasmid	Plasmid	NA			0.007	pMT1
NZ_CP044156	No	Yes	Plasmid_DB	79831		Plasmid	Plasmid	NA			0
NZ_CP044157	No	Yes	Plasmid_DB	226601		Plasmid	Plasmid	NA			0.007	pMT1
NZ_CP044159	No	Yes	Plasmid_DB	59694		Plasmid	Plasmid	NA			0
NZ_CP044160	No	Yes	Plasmid_DB	146462		Plasmid	Plasmid	NA			0
NZ_CP044166	No	Yes	Plasmid_DB	192651		Plasmid	Plasmid	NA			0
NZ_CP044168	Yes	Yes	Plasmid_DB	49902	Campylobacter_jejuni_strain_AR-0415_plasmid_pAR-0415,_complete	Plasmid	Plasmid	NA			0
NZ_CP044170	Yes	Yes	Plasmid_DB	72808	Campylobacter_jejuni_strain_AR-0413_plasmid_pAR-0413-1,_complete	Plasmid	Plasmid	NA			0
NZ_CP044172	Yes	Yes	Plasmid_DB	25131	Campylobacter_jejuni_strain_AR-0413_plasmid_pAR-0413-2.	Plasmid	Plasmid	NA			0
NZ_CP044176	Yes	Yes	Plasmid_DB	95141	Campylobacter_coli_strain_AR-0411_plasmid_pAR-0411,_complete	Plasmid	Plasmid	NA			0
NZ_CP044178	Yes	No	Plasmid_DB	44544	Salmonella_enterica_subsp._enterica_serovar_Concord_strain_AR-0407	p48 community	NA	NA			0
NZ_CP044179	Yes	No	Plasmid_DB	35315	Salmonella_enterica_subsp._enterica_serovar_Concord_strain_AR-0407	P1_2 subgroup	NA	NA			0.743	P12
NZ_CP044180	Yes	No	Plasmid_DB	106569	Salmonella_enterica_subsp._enterica_serovar_Concord_strain_AR-0407	SSU5_doubleton group	NA	NA	SSU5_pHCM2 group	Medium	0.274	SSU5_pHCM2
NZ_CP044182	Yes	Yes	Plasmid_DB	37696	Salmonella_enterica_subsp._enterica_serovar_Heidelberg_strain	Plasmid	Plasmid	NA			0
NZ_CP044183	Yes	Yes	Plasmid_DB	101684	Salmonella_enterica_subsp._enterica_serovar_Heidelberg_strain	Plasmid	Plasmid	NA			0.019	pMT1
NZ_CP044185	Yes	Yes	Plasmid_DB	49153	Salmonella_enterica_subsp._enterica_serovar_Stanley_strain_AR-0403	1366 community	Phage	NA	N15 group	Medium	0.048	N15
NZ_CP044187	Yes	Yes	Plasmid_DB	62424	Salmonella_enterica_subsp._enterica_serovar_Cubana_strain_AR-0402	Plasmid	Plasmid	NA			0
NZ_CP044189	Yes	Yes	Plasmid_DB	90935	Salmonella_enterica_subsp._enterica_serovar_Albert_strain_AR-0401	Plasmid	Plasmid	NA			0
NZ_CP044190	Yes	Yes	Plasmid_DB	120390	Salmonella_enterica_subsp._enterica_serovar_Albert_strain_AR-0401	Plasmid	Plasmid	NA			0
NZ_CP044201	Yes	Yes	Plasmid_DB	11045	Salmonella_enterica_subsp._enterica_serovar_Corvallis_strain	Plasmid	Plasmid	NA			0
NZ_CP044202	Yes	Yes	Plasmid_DB	10046	Salmonella_enterica_subsp._enterica_serovar_Corvallis_strain	Plasmid	Plasmid	NA			0
NZ_CP044204	Yes	Yes	Plasmid_DB	60896	Salmonella_enterica_subsp._enterica_serovar_Senftenberg_strain	Plasmid	Plasmid	NA			0
NZ_CP044208	Yes	Yes	Plasmid_DB	65566	Vibrio_vulnificus_strain_Vv180806_plasmid_pVv180806,_complete	Plasmid	Plasmid	NA			0
NZ_CP044212	Yes	Yes	Plasmid_DB	165393	Rhodococcus_ruber_strain_C1_plasmid_unnamed1,_complete_sequence.	Plasmid	Plasmid	NA			0
NZ_CP044213	Yes	Yes	Plasmid_DB	45414	Rhodococcus_ruber_strain_C1_plasmid_unnamed2,_complete_sequence.	Plasmid	Plasmid	NA			0
NZ_CP044215	Yes	No	Plasmid_DB	333880	Klebsiella_aerogenes_strain_KA_P10_L5_03.19_plasmid	Plasmid	NA	NA			0
NZ_CP044216	Yes	No	Plasmid_DB	4359	Klebsiella_aerogenes_strain_KA_P10_L5_03.19_plasmid_unnamed1,	Plasmid	NA	NA			0
NZ_CP044217	Yes	Yes	Plasmid_DB	293638	Mesorhizobium_terrae_strain_NIBRBAC000500504_plasmid_unnamed,	Plasmid	Plasmid	NA			0
NZ_CP044219	Yes	Yes	Plasmid_DB	7951	Streptococcus_mutans_strain_NCH105_plasmid_pMut1,_complete	Plasmid	Plasmid	NA			0
NZ_CP044220	Yes	Yes	Plasmid_DB	4688	Streptococcus_mutans_strain_NCH105_plasmid_pMut2,_complete	Plasmid	Plasmid	NA			0
NZ_CP044223	Yes	Yes	Plasmid_DB	43759	Nitrincola_sp._KXZD1103_plasmid_unnamed1,_complete_sequence.	Plasmid	Plasmid	NA			0
NZ_CP044229	Yes	Yes	Plasmid_DB	45792	Lactobacillus_rhamnosus_strain_hsryfm_1301_plasmid_pGu1301,	Plasmid	Plasmid	NA			0
NZ_CP044234	Yes	Yes	Plasmid_DB	74921	Lactiplantibacillus_plantarum_strain_BK-021_plasmid_unnamed1,	Plasmid	Plasmid	NA			0
NZ_CP044235	Yes	Yes	Plasmid_DB	43160	Lactiplantibacillus_plantarum_strain_BK-021_plasmid_unnamed2,	Plasmid	Plasmid	NA			0
NZ_CP044237	No	Yes	Plasmid_DB	85565		Plasmid	Plasmid	NA			0
NZ_CP044238	No	Yes	Plasmid_DB	56557		Plasmid	Plasmid	NA			0
NZ_CP044239	No	Yes	Plasmid_DB	37281		Plasmid	Plasmid	NA			0
NZ_CP044240	No	Yes	Plasmid_DB	31024		Plasmid	Plasmid	NA			0
NZ_CP044241	No	Yes	Plasmid_DB	10774		Plasmid	Plasmid	NA			0
NZ_CP044242	No	Yes	Plasmid_DB	8305		Plasmid	Plasmid	NA			0
NZ_CP044243	No	Yes	Plasmid_DB	7006		Plasmid	Plasmid	NA			0
NZ_CP044244	No	Yes	Plasmid_DB	3077		Plasmid	Plasmid	NA			0
NZ_CP044256	Yes	No	Plasmid_DB	290830	Salmonella_enterica_strain_CFSAN096147_plasmid_pCFSAN096147,	Plasmid	NA	NA			0
NZ_CP044259	Yes	Yes	Plasmid_DB	144422	Klebsiella_pneumoniae_strain_KP65_plasmid_pKPC-2-KP65,_complete	Plasmid	Plasmid	NA			0.006	pMT1
NZ_CP044260	Yes	Yes	Plasmid_DB	10060	Klebsiella_pneumoniae_strain_KP65_plasmid_p3,_complete_sequence.	Plasmid	Plasmid	NA			0
NZ_CP044261	Yes	Yes	Plasmid_DB	51123	Campylobacter_armoricus_strain_CA639_plasmid_pCA639-1,_complete	Plasmid	Plasmid	NA			0
NZ_CP044263	Yes	Yes	Plasmid_DB	28140	Campylobacter_armoricus_strain_CA639_plasmid_pCA639-2,_complete	Plasmid	Plasmid	NA			0
NZ_CP044265	Yes	Yes	Plasmid_DB	194666	Enterococcus_faecium_strain_V1836_plasmid_pHVH-V1836-1,_complete	Plasmid	Plasmid	NA			0
NZ_CP044266	Yes	Yes	Plasmid_DB	147595	Enterococcus_faecium_strain_V1836_plasmid_pHVH-V1836-2,_complete	Plasmid	Plasmid	NA			0
NZ_CP044267	Yes	Yes	Plasmid_DB	13703	Enterococcus_faecium_strain_V1836_plasmid_pHVH-V1836-3,_complete	Plasmid	Plasmid	NA			0
NZ_CP044268	Yes	Yes	Plasmid_DB	11638	Enterococcus_faecium_strain_V1836_plasmid_pHVH-V1836-4,_complete	Plasmid	Plasmid	NA			0
NZ_CP044269	Yes	Yes	Plasmid_DB	6173	Enterococcus_faecium_strain_V1836_plasmid_pHVH-V1836-5,_complete	Plasmid	Plasmid	NA			0
NZ_CP044270	Yes	Yes	Plasmid_DB	5569	Enterococcus_faecium_strain_V1836_plasmid_pHVH-V1836-6,_complete	Plasmid	Plasmid	NA			0
NZ_CP044271	Yes	Yes	Plasmid_DB	4461	Enterococcus_faecium_strain_V1836_plasmid_pHVH-V1836-7,_complete	Plasmid	Plasmid	NA			0
NZ_CP044272	Yes	Yes	Plasmid_DB	4374	Enterococcus_faecium_strain_V1836_plasmid_pHVH-V1836-8,_complete	Plasmid	Plasmid	NA			0
NZ_CP044273	Yes	Yes	Plasmid_DB	1741	Enterococcus_faecium_strain_V1836_plasmid_pHVH-V1836-9,_complete	Plasmid	NA	NA			0
NZ_CP044275	Yes	Yes	Plasmid_DB	201015	Enterococcus_faecium_strain_V2937_plasmid_pHVH-V2937-1,_complete	Plasmid	Plasmid	NA			0
NZ_CP044276	Yes	Yes	Plasmid_DB	40955	Enterococcus_faecium_strain_V2937_plasmid_pHVH-V2937-2,_complete	Plasmid	Plasmid	NA			0
NZ_CP044277	Yes	Yes	Plasmid_DB	12527	Enterococcus_faecium_strain_V2937_plasmid_pHVH-V2937-3,_complete	Plasmid	Plasmid	NA			0
NZ_CP044278	Yes	Yes	Plasmid_DB	7670	Enterococcus_faecium_strain_V2937_plasmid_pHVH-V2937-4,_complete	Plasmid	Plasmid	NA			0
NZ_CP044279	Yes	Yes	Plasmid_DB	4461	Enterococcus_faecium_strain_V2937_plasmid_pHVH-V2937-5,_complete	Plasmid	Plasmid	NA			0
NZ_CP044280	Yes	Yes	Plasmid_DB	3221	Enterococcus_faecium_strain_V2937_plasmid_pHVH-V2937-6,_complete	Plasmid	Plasmid	NA			0
NZ_CP044281	Yes	Yes	Plasmid_DB	2189	Enterococcus_faecium_strain_V2937_plasmid_pHVH-V2937-7,_complete	Plasmid	NA	NA			0
NZ_CP044282	Yes	Yes	Plasmid_DB	2056	Enterococcus_faecium_strain_V2937_plasmid_pHVH-V2937-8,_complete	Plasmid	NA	NA			0
NZ_CP044283	Yes	Yes	Plasmid_DB	526979	Rhodococcus_erythropolis_strain_X5_plasmid_pRhX5,_complete	Plasmid	Plasmid	NA			0
NZ_CP044294	Yes	Yes	Plasmid_DB	97529	Escherichia_coli_strain_P276M_plasmid_p276M-CTX-M-55,_complete	Plasmid	Plasmid	NA			0.208	P11
NZ_CP044317	Yes	Yes	Plasmid_DB	199401	Enterococcus_faecium_strain_15-307-1_plasmid_p15-307-1_01,_complete	Plasmid	Plasmid	NA			0
NZ_CP044318	Yes	Yes	Plasmid_DB	103074	Enterococcus_faecium_strain_15-307-1_plasmid_p15-307-1_02,_complete	Plasmid	Plasmid	NA			0
NZ_CP044319	Yes	Yes	Plasmid_DB	46329	Enterococcus_faecium_strain_15-307-1_plasmid_p15-307-1_03,_complete	Plasmid	Plasmid	NA			0
NZ_CP044320	Yes	Yes	Plasmid_DB	41619	Enterococcus_faecium_strain_15-307-1_plasmid_p15-307-1_04,_complete	Plasmid	Plasmid	NA			0
NZ_CP044321	Yes	Yes	Plasmid_DB	24380	Enterococcus_faecium_strain_15-307-1_plasmid_p15-307-1_05,_complete	Plasmid	Plasmid	NA			0
NZ_CP044322	Yes	Yes	Plasmid_DB	11825	Enterococcus_faecium_strain_15-307-1_plasmid_p15-307-1_06,_complete	Plasmid	Plasmid	NA			0
NZ_CP044323	Yes	Yes	Plasmid_DB	6173	Enterococcus_faecium_strain_15-307-1_plasmid_p15-307-1_07,_complete	Plasmid	Plasmid	NA			0
NZ_CP044324	Yes	Yes	Plasmid_DB	5072	Enterococcus_faecium_strain_15-307-1_plasmid_p15-307-1_08,_complete	Plasmid	Plasmid	NA			0
NZ_CP044325	Yes	Yes	Plasmid_DB	4372	Enterococcus_faecium_strain_15-307-1_plasmid_p15-307-1_09,_complete	Plasmid	Plasmid	NA			0
NZ_CP044326	Yes	Yes	Plasmid_DB	4147	Enterococcus_faecium_strain_15-307-1_plasmid_p15-307-1_10,_complete	Plasmid	Plasmid	NA			0
NZ_CP044327	Yes	Yes	Plasmid_DB	2056	Enterococcus_faecium_strain_15-307-1_plasmid_p15-307-1_11,_complete	Plasmid	NA	NA			0
NZ_CP044329	Yes	Yes	Plasmid_DB	195485	Methylocystis_rosea_strain_BRCS1_plasmid_unnamed1,_complete	Plasmid	Plasmid	NA			0
NZ_CP044330	Yes	Yes	Plasmid_DB	213640	Methylocystis_rosea_strain_BRCS1_plasmid_unnamed2,_complete	Plasmid	Plasmid	NA			0
NZ_CP044332	Yes	Yes	Plasmid_DB	248223	Methylocystis_parvus_strain_BRCS2_plasmid_unnamed1,_complete	Plasmid	Plasmid	NA			0
NZ_CP044333	Yes	Yes	Plasmid_DB	204886	Methylocystis_parvus_strain_BRCS2_plasmid_unnamed2,_complete	Plasmid	Plasmid	NA			0
NZ_CP044336	Yes	Yes	Plasmid_DB	126563	Enterobacter_hormaechei_strain_AKB48_plasmid_unnamed1,_complete	SSU5_pHCM2 group	Phage	NA	SSU5_pHCM2 group	Medium	0.627	SSU5_pHCM2
NZ_CP044337	Yes	Yes	Plasmid_DB	94408	Enterobacter_hormaechei_strain_AKB48_plasmid_unnamed2,_complete	Plasmid	Plasmid	NA			0
NZ_CP044353	Yes	Yes	Plasmid_DB	41753	Xylella_fastidiosa_strain_ATCC_35879_plasmid_pXF879-41,_complete	Plasmid	Plasmid	NA			0
NZ_CP044357	Yes	Yes	Plasmid_DB	92034	Acinetobacter_baumannii_strain_CAM180-1_plasmid_pCAM180A,_complete	Plasmid	Plasmid	NA			0
NZ_CP044358	Yes	Yes	Plasmid_DB	16096	Acinetobacter_baumannii_strain_CAM180-1_plasmid_pCAM180B,_complete	Plasmid	Plasmid	NA			0
NZ_CP044362	Yes	Yes	Plasmid_DB	15577	Lacticaseibacillus_paracasei_strain_TD_062_plasmid_unnamed1,	Plasmid	Plasmid	NA			0
NZ_CP044363	Yes	Yes	Plasmid_DB	24128	Lacticaseibacillus_paracasei_strain_TD_062_plasmid_unnamed2,	Plasmid	Plasmid	NA			0
NZ_CP044364	Yes	Yes	Plasmid_DB	38732	Lacticaseibacillus_paracasei_strain_TD_062_plasmid_unnamed3,	Plasmid	Plasmid	NA			0
NZ_CP044365	Yes	Yes	Plasmid_DB	47112	Lacticaseibacillus_paracasei_strain_TD_062_plasmid_unnamed4,	Plasmid	Plasmid	NA			0
NZ_CP044366	Yes	Yes	Plasmid_DB	66622	Lacticaseibacillus_paracasei_strain_TD_062_plasmid_unnamed5,	Plasmid	Plasmid	NA			0
NZ_CP044367	Yes	Yes	Plasmid_DB	8093	Lacticaseibacillus_paracasei_strain_TD_062_plasmid_unnamed6.	Plasmid	Plasmid	NA			0
NZ_CP044398	Yes	Yes	Plasmid_DB	26062	Moritella_marina_ATCC_15381_strain_MP-1_plasmid_unnamed1,_complete	Plasmid	Plasmid	NA			0
NZ_CP044402	Yes	Yes	Plasmid_DB	49118	Escherichia_coli_strain_NMBU-W10C18_plasmid_pNMBU-W10C18_02,	Plasmid	Plasmid	NA			0
NZ_CP044404	Yes	Yes	Plasmid_DB	114329	Escherichia_coli_strain_NMBU-W10C18_plasmid_pNMBU-W10C18_01,	Plasmid	Plasmid	NA			0
NZ_CP044405	Yes	Yes	Plasmid_DB	39455	Escherichia_coli_strain_NMBU-W10C18_plasmid_pNMBU-W10C18_03,	Plasmid	Plasmid	NA			0
NZ_CP044406	Yes	Yes	Plasmid_DB	32448	Escherichia_coli_strain_NMBU-W10C18_plasmid_pNMBU-W10C18_04,	Plasmid	Plasmid	NA			0
NZ_CP044413	Yes	Yes	Plasmid_DB	44217	Lactobacillus_sp._JM1_plasmid_unnamed1,_complete_sequence.	Plasmid	Plasmid	NA			0
NZ_CP044414	Yes	Yes	Plasmid_DB	44285	Lactobacillus_sp._JM1_plasmid_unnamed2,_complete_sequence.	Plasmid	Plasmid	NA			0
NZ_CP044424	Yes	Yes	Plasmid_DB	99949	Paracoccus_pantotrophus_strain_DSM_2944_plasmid_pPAN1,_complete	Plasmid	Plasmid	NA			0
NZ_CP044425	Yes	Yes	Plasmid_DB	535332	Paracoccus_pantotrophus_strain_DSM_2944_plasmid_pPAN2,_complete	Plasmid	Plasmid	NA			0
NZ_CP044435	Yes	Yes	Plasmid_DB	124242	Alicyclobacillus_sp._TC_plasmid_p1,_complete_sequence.	Plasmid	NA	NA			0
NZ_CP044438	No	Yes	Plasmid_DB	114090		Plasmid	Plasmid	NA			0
NZ_CP044439	No	Yes	Plasmid_DB	99733		P1_1 subgroup	Phage	P1_1 subgroup	P1_1 subgroup	High	0.711	P11
NZ_CP044440	No	Yes	Plasmid_DB	83958		Plasmid	Plasmid	NA			0
NZ_CP044441	No	Yes	Plasmid_DB	5277		Plasmid	Plasmid	NA			0
NZ_CP044442	No	Yes	Plasmid_DB	4665		Plasmid	Plasmid	NA			0
NZ_CP044446	Yes	Yes	Plasmid_DB	120957	Acinetobacter_indicus_strain_CMG3-2_plasmid_pCMG3-2-1,_complete	Plasmid	Plasmid	NA			0
NZ_CP044447	Yes	Yes	Plasmid_DB	16151	Acinetobacter_indicus_strain_CMG3-2_plasmid_pCMG3-2-2,_complete	Plasmid	Plasmid	NA			0
NZ_CP044448	Yes	Yes	Plasmid_DB	11746	Acinetobacter_indicus_strain_CMG3-2_plasmid_pCMG3-2-3,_complete	Plasmid	Plasmid	NA			0
NZ_CP044449	Yes	Yes	Plasmid_DB	9322	Acinetobacter_indicus_strain_CMG3-2_plasmid_pCMG3-2-4,_complete	Plasmid	Plasmid	NA			0
NZ_CP044451	Yes	Yes	Plasmid_DB	121603	Acinetobacter_indicus_strain_MMS9-2_plasmid_pMMS9-2-1,_complete	Plasmid	Plasmid	NA			0
NZ_CP044452	Yes	Yes	Plasmid_DB	17169	Acinetobacter_indicus_strain_MMS9-2_plasmid_pMMS9-2-2,_complete	Plasmid	Plasmid	NA			0
NZ_CP044453	Yes	Yes	Plasmid_DB	12422	Acinetobacter_indicus_strain_MMS9-2_plasmid_pMMS9-2-3,_complete	Plasmid	Plasmid	NA			0
NZ_CP044454	Yes	Yes	Plasmid_DB	10553	Acinetobacter_indicus_strain_MMS9-2_plasmid_pMMS9-2-4,_complete	Plasmid	Plasmid	NA			0
NZ_CP044456	Yes	Yes	Plasmid_DB	274859	Acinetobacter_indicus_strain_B18_plasmid_pB18-1,_complete_sequence.	Plasmid	Plasmid	NA			0
NZ_CP044457	Yes	Yes	Plasmid_DB	136195	Acinetobacter_indicus_strain_B18_plasmid_pB18-2,_complete_sequence.	Plasmid	Plasmid	NA			0
NZ_CP044458	Yes	Yes	Plasmid_DB	84177	Acinetobacter_indicus_strain_B18_plasmid_pB18-3,_complete_sequence.	Plasmid	NA	NA			0
NZ_CP044459	Yes	Yes	Plasmid_DB	33913	Acinetobacter_indicus_strain_B18_plasmid_pB18-4,_complete_sequence.	Plasmid	Plasmid	NA			0
NZ_CP044460	Yes	Yes	Plasmid_DB	21855	Acinetobacter_indicus_strain_B18_plasmid_pB18-5,_complete_sequence.	Plasmid	Plasmid	NA			0
NZ_CP044461	Yes	Yes	Plasmid_DB	14098	Acinetobacter_indicus_strain_B18_plasmid_pB18-6,_complete_sequence.	Plasmid	Plasmid	NA			0
NZ_CP044462	Yes	Yes	Plasmid_DB	13146	Acinetobacter_indicus_strain_B18_plasmid_pB18-7,_complete_sequence.	Plasmid	Plasmid	NA			0
NZ_CP044464	No	Yes	Plasmid_DB	138456		Plasmid	Plasmid	NA			0
NZ_CP044465	No	Yes	Plasmid_DB	34862		Plasmid	Plasmid	NA			0
NZ_CP044466	No	Yes	Plasmid_DB	13172		Plasmid	Plasmid	NA			0
NZ_CP044467	No	Yes	Plasmid_DB	12109		Plasmid	Plasmid	NA			0
NZ_CP044468	No	Yes	Plasmid_DB	11821		Plasmid	Plasmid	NA			0
NZ_CP044469	No	Yes	Plasmid_DB	7346		Plasmid	Plasmid	NA			0
NZ_CP044470	No	Yes	Plasmid_DB	6823		Plasmid	Plasmid	NA			0
NZ_CP044471	No	Yes	Plasmid_DB	6354		Plasmid	Plasmid	NA			0
NZ_CP044472	No	Yes	Plasmid_DB	5770		Plasmid	Plasmid	NA			0
NZ_CP044473	No	Yes	Plasmid_DB	4226		Plasmid	Plasmid	NA			0
NZ_CP044475	Yes	Yes	Plasmid_DB	132305	Acinetobacter_schindleri_strain_HZE33-1_plasmid_pHZE33-1-1,	1216 community	Prophage+Plasmid	NA			0
NZ_CP044476	Yes	Yes	Plasmid_DB	13080	Acinetobacter_schindleri_strain_HZE33-1_plasmid_pHZE33-1-2,	Plasmid	Plasmid	NA			0
NZ_CP044477	Yes	Yes	Plasmid_DB	11416	Acinetobacter_schindleri_strain_HZE33-1_plasmid_pHZE33-1-3,	Plasmid	Plasmid	NA			0
NZ_CP044478	Yes	Yes	Plasmid_DB	8743	Acinetobacter_schindleri_strain_HZE33-1_plasmid_pHZE33-1-4,	Plasmid	Plasmid	NA			0
NZ_CP044479	Yes	Yes	Plasmid_DB	6415	Acinetobacter_schindleri_strain_HZE33-1_plasmid_pHZE33-1-5,	Plasmid	Plasmid	NA			0
NZ_CP044480	Yes	Yes	Plasmid_DB	5952	Acinetobacter_schindleri_strain_HZE33-1_plasmid_pHZE33-1-6,	Plasmid	Plasmid	NA			0
NZ_CP044481	Yes	Yes	Plasmid_DB	5887	Acinetobacter_schindleri_strain_HZE33-1_plasmid_pHZE33-1-7,	Plasmid	Plasmid	NA			0
NZ_CP044482	Yes	Yes	Plasmid_DB	5330	Acinetobacter_schindleri_strain_HZE33-1_plasmid_pHZE33-1-8,	Plasmid	Plasmid	NA			0
NZ_CP044484	No	Yes	Plasmid_DB	110146		Plasmid	Plasmid	NA			0
NZ_CP044485	No	Yes	Plasmid_DB	68525		Plasmid	Plasmid	NA			0
NZ_CP044486	No	Yes	Plasmid_DB	18373		Plasmid	Plasmid	NA			0
NZ_CP044487	No	Yes	Plasmid_DB	14179		Plasmid	Plasmid	NA			0
NZ_CP044488	No	Yes	Plasmid_DB	8408		Plasmid	Plasmid	NA			0
NZ_CP044489	No	Yes	Plasmid_DB	7333		Plasmid	Plasmid	NA			0
NZ_CP044490	No	Yes	Plasmid_DB	6838		Plasmid	Plasmid	NA			0
NZ_CP044491	No	Yes	Plasmid_DB	6317		Plasmid	Plasmid	NA			0
NZ_CP044494	Yes	Yes	Plasmid_DB	13108	Streptococcus_mutans_strain_MD_plasmid_unnamed1,_complete_sequence.	Plasmid	Plasmid	NA			0
NZ_CP044501	Yes	Yes	Plasmid_DB	52070	Lactiplantibacillus_plantarum_strain_BCC9546_plasmid_p01,_complete	Plasmid	Plasmid	NA			0
NZ_CP044502	Yes	Yes	Plasmid_DB	41908	Lactiplantibacillus_plantarum_strain_BCC9546_plasmid_p02,_complete	Plasmid	Plasmid	NA			0
NZ_CP044503	Yes	Yes	Plasmid_DB	6352	Lactiplantibacillus_plantarum_strain_BCC9546_plasmid_p03,_complete	Plasmid	Plasmid	NA			0
NZ_CP044504	Yes	Yes	Plasmid_DB	2414	Lactiplantibacillus_plantarum_strain_BCC9546_plasmid_p04,_complete	Plasmid	Plasmid	NA			0
NZ_CP044505	Yes	Yes	Plasmid_DB	2271	Lactiplantibacillus_plantarum_strain_BCC9546_plasmid_p05,_complete	Plasmid	NA	NA			0
NZ_CP044508	Yes	Yes	Plasmid_DB	67029	Chryseobacterium_sp._strain_SNU_WT7_plasmid_unnamed1,_complete	Plasmid	NA	NA			0
NZ_CP044511	Yes	Yes	Plasmid_DB	75855	Leptospira_interrogans_serovar_Canicola_strain_LJ178_plasmid_p1,	Plasmid	NA	NA			0
NZ_CP044512	Yes	Yes	Plasmid_DB	66530	Leptospira_interrogans_serovar_Canicola_strain_LJ178_plasmid_p2,	Plasmid	Plasmid	NA			0
NZ_CP044515	Yes	Yes	Plasmid_DB	75928	Leptospira_interrogans_serovar_Canicola_strain_611_plasmid_p1,	Plasmid	NA	NA			0
NZ_CP044516	Yes	Yes	Plasmid_DB	66534	Leptospira_interrogans_serovar_Canicola_strain_611_plasmid_p2,	Plasmid	Plasmid	NA			0
NZ_CP044518	Yes	Yes	Plasmid_DB	6099	Acinetobacter_baumannii_strain_31FS3-2_plasmid_p31FS3-2-1,_complete	Plasmid	Plasmid	NA			0
NZ_CP044520	Yes	Yes	Plasmid_DB	66277	Acinetobacter_baumannii_strain_29FS20_plasmid_p29FS20-1,_complete	Plasmid	Plasmid	NA			0
NZ_CP044521	Yes	Yes	Plasmid_DB	12731	Acinetobacter_baumannii_strain_29FS20_plasmid_p29FS20-2,_complete	Plasmid	Plasmid	NA			0
NZ_CP044524	Yes	No	Plasmid_DB	531768	Halorussus_sp._ZS-3_plasmid_unnamed1,_complete_sequence.	Plasmid	NA	NA			0
NZ_CP044525	Yes	No	Plasmid_DB	219256	Halorussus_sp._ZS-3_plasmid_unnamed2,_complete_sequence.	Plasmid	NA	NA			0
NZ_CP044526	Yes	No	Plasmid_DB	63455	Halorussus_sp._ZS-3_plasmid_unnamed3,_complete_sequence.	Plasmid	NA	NA			0
NZ_CP044528	Yes	Yes	Plasmid_DB	133593	Klebsiella_grimontii_strain_SS141_plasmid_plamid_1,_complete	Plasmid	Plasmid	NA			0
NZ_CP044529	Yes	Yes	Plasmid_DB	100742	Klebsiella_grimontii_strain_SS141_plasmid_plamid_2,_complete	Plasmid	Plasmid	NA			0
NZ_CP044530	Yes	Yes	Plasmid_DB	1491	Klebsiella_grimontii_strain_SS141_plasmid_plamid_3.1.	Plasmid	NA	NA			0
NZ_CP044531	Yes	Yes	Plasmid_DB	1180	Klebsiella_grimontii_strain_SS141_plasmid_plamid_3.2.	Plasmid	NA	NA			0
NZ_CP044536	Yes	Yes	Plasmid_DB	52594	Borrelia_maritima_strain_CA690_plasmid_lp54,_complete_sequence.	Plasmid	Plasmid	NA			0
NZ_CP044537	Yes	Yes	Plasmid_DB	39902	Borrelia_maritima_strain_CA690_plasmid_lp28-4,_complete_sequence.	Plasmid	Plasmid	NA			0
NZ_CP044538	Yes	Yes	Plasmid_DB	35049	Borrelia_maritima_strain_CA690_plasmid_lp28-2,_complete_sequence.	Plasmid	Plasmid	NA			0
NZ_CP044539	Yes	Yes	Plasmid_DB	27105	Borrelia_maritima_strain_CA690_plasmid_cp26,_complete_sequence.	Plasmid	Plasmid	NA			0
NZ_CP044540	Yes	Yes	Plasmid_DB	18529	Borrelia_maritima_strain_CA690_plasmid_lp17,_complete_sequence.	Plasmid	Plasmid	NA			0
NZ_CP044541	Yes	Yes	Plasmid_DB	17364	Borrelia_maritima_strain_CA690_plasmid_lp36,_complete_sequence.	Plasmid	Plasmid	NA			0
NZ_CP044542	Yes	Yes	Plasmid_DB	16877	Borrelia_maritima_strain_CA690_plasmid_cp32-2,_complete_sequence.	Plasmid	Plasmid	NA			0.071	cp32
NZ_CP044544	Yes	Yes	Plasmid_DB	269307	Bradyrhizobium_betae_strain_PL7HG1_plasmid_pBbPL7HG1,_complete	Plasmid	Plasmid	NA			0
NZ_CP044547	Yes	Yes	Plasmid_DB	201121	Pseudomonas_sp._CFA_plasmid_unnamed1,_complete_sequence.	Plasmid	Plasmid	NA			0
NZ_CP044550	Yes	Yes	Plasmid_DB	339634	Hydrogenophaga_sp._BPS33_plasmid_pBPS33-1,_complete_sequence.	Plasmid	Plasmid	NA			0
NZ_CP044551	Yes	Yes	Plasmid_DB	106879	Hydrogenophaga_sp._BPS33_plasmid_pBPS33-2,_complete_sequence.	Plasmid	Plasmid	NA			0
NZ_CP044958	Yes	Yes	Plasmid_DB	247576	Salmonella_enterica_subsp._enterica_serovar_1,4,[5],12:i:-_strain	Plasmid	Plasmid	NA			0
NZ_CP044959	Yes	Yes	Plasmid_DB	93838	Salmonella_enterica_subsp._enterica_serovar_1,4,[5],12:i:-_strain	Plasmid	Plasmid	NA			0
NZ_CP044960	Yes	Yes	Plasmid_DB	91139	Salmonella_enterica_subsp._enterica_serovar_1,4,[5],12:i:-_strain	Plasmid	Plasmid	NA			0.021	pMT1
NZ_CP044962	Yes	Yes	Plasmid_DB	126750	Salmonella_enterica_subsp._enterica_serovar_1,4,[5],12:i:-_strain	Plasmid	Plasmid	NA			0
NZ_CP044963	Yes	Yes	Plasmid_DB	4072	Salmonella_enterica_subsp._enterica_serovar_1,4,[5],12:i:-_strain	Plasmid	Plasmid	NA			0
NZ_CP044964	Yes	Yes	Plasmid_DB	3353	Salmonella_enterica_subsp._enterica_serovar_1,4,[5],12:i:-_strain	Plasmid	Plasmid	NA			0
NZ_CP044965	Yes	Yes	Plasmid_DB	1888	Salmonella_enterica_subsp._enterica_serovar_1,4,[5],12:i:-_strain	Plasmid	NA	NA			0
NZ_CP044966	Yes	Yes	Plasmid_DB	1541	Salmonella_enterica_subsp._enterica_serovar_1,4,[5],12:i:-_strain	Plasmid	NA	NA			0
NZ_CP044968	Yes	Yes	Plasmid_DB	245071	Salmonella_enterica_subsp._enterica_serovar_1,4,[5],12:i:-_strain	Plasmid	Plasmid	NA			0
NZ_CP044969	Yes	Yes	Plasmid_DB	93724	Salmonella_enterica_subsp._enterica_serovar_1,4,[5],12:i:-_strain	Plasmid	Plasmid	NA			0
NZ_CP044973	Yes	Yes	Plasmid_DB	319548	Hydrogenophaga_sp._PBL-H3_substr._PBL-H3(B4)_plasmid_pPBL-H3_B4-1,	Plasmid	Plasmid	NA			0
NZ_CP044974	Yes	Yes	Plasmid_DB	104808	Hydrogenophaga_sp._PBL-H3_substr._PBL-H3(B4)_plasmid_pPBL-H3_B4-2,	Plasmid	Plasmid	NA			0
NZ_CP044976	Yes	Yes	Plasmid_DB	319548	Hydrogenophaga_sp._PBL-H3_substr._PBL-H3(B2)_plasmid_pPBL-H3_B2-1,	Plasmid	Plasmid	NA			0
NZ_CP044977	Yes	Yes	Plasmid_DB	107359	Hydrogenophaga_sp._PBL-H3_substr._PBL-H3(B2)_plasmid_pPBL-H3_B2-2,	Plasmid	Plasmid	NA			0
NZ_CP044979	Yes	No	Plasmid_DB	561791	Bacillus_thuringiensis_strain_BT62_plasmid_pBT62A,_complete	Plasmid	NA	NA			0
NZ_CP044980	Yes	No	Plasmid_DB	262775	Bacillus_thuringiensis_strain_BT62_plasmid_pBT62B,_complete	Plasmid	NA	NA			0
NZ_CP044981	Yes	No	Plasmid_DB	10512	Bacillus_thuringiensis_strain_BT62_plasmid_pBT62C,_complete	Plasmid	NA	NA			0
NZ_CP044982	Yes	No	Plasmid_DB	3239	Bacillus_thuringiensis_strain_BT62_plasmid_pBT62D,_complete	Plasmid	NA	NA			0
NZ_CP044987	Yes	Yes	Plasmid_DB	96101	Deinococcus_sp._AJ005_plasmid_p96k,_complete_sequence.	1260 community	NA	NA			0
NZ_CP044988	Yes	Yes	Plasmid_DB	17648	Deinococcus_sp._AJ005_plasmid_p17k,_complete_sequence.	Plasmid	Plasmid	NA			0
NZ_CP044989	Yes	Yes	Plasmid_DB	380021	Deinococcus_sp._AJ005_plasmid_p380k,_complete_sequence.	Plasmid	Plasmid	NA			0
NZ_CP044991	Yes	Yes	Plasmid_DB	115048	Deinococcus_sp._AJ005_plasmid_p115k,_complete_sequence.	Plasmid	Plasmid	NA			0
NZ_CP045003	Yes	Yes	Plasmid_DB	513322	Pseudomonas_aeruginosa_strain_PAG5_plasmid_pPAG5,_complete	Plasmid	Plasmid	NA			0
NZ_CP045009	Yes	Yes	Plasmid_DB	59167	Proteus_terrae_subsp._cibarius_strain_ZF2_plasmid_pZF2-cfr,	Plasmid	Plasmid	NA			0
NZ_CP045010	Yes	Yes	Plasmid_DB	7081	Proteus_terrae_subsp._cibarius_strain_ZF2_plasmid_pZF2-7kb,	Plasmid	Plasmid	NA			0
NZ_CP045011	Yes	Yes	Plasmid_DB	2683	Proteus_terrae_subsp._cibarius_strain_ZF2_plasmid_pZF2-qnrD,	Plasmid	Plasmid	NA			0
NZ_CP045013	Yes	Yes	Plasmid_DB	206375	Enterococcus_faecium_strain_LAC7.2_plasmid_pI,_complete_sequence.	Plasmid	Plasmid	NA			0
NZ_CP045014	Yes	Yes	Plasmid_DB	80816	Enterococcus_faecium_strain_LAC7.2_plasmid_pII,_complete_sequence.	Plasmid	Plasmid	NA			0
NZ_CP045016	Yes	Yes	Plasmid_DB	82240	Klebsiella_pneumoniae_subsp._pneumoniae_strain_BK13048_plasmid	Plasmid	Plasmid	NA			0
NZ_CP045017	Yes	Yes	Plasmid_DB	61331	Klebsiella_pneumoniae_subsp._pneumoniae_strain_BK13048_plasmid	Plasmid	Plasmid	NA			0
NZ_CP045018	Yes	Yes	Plasmid_DB	51887	Klebsiella_pneumoniae_subsp._pneumoniae_strain_BK13048_plasmid	N15 group	Phage	NA	N15 group	High	0.714	N15
NZ_CP045019	Yes	Yes	Plasmid_DB	44850	Klebsiella_pneumoniae_subsp._pneumoniae_strain_BK13048_plasmid	Plasmid	Plasmid	NA			0
NZ_CP045020	Yes	Yes	Plasmid_DB	28729	Klebsiella_pneumoniae_subsp._pneumoniae_strain_BK13048_plasmid	Plasmid	Plasmid	NA			0
NZ_CP045021	Yes	Yes	Plasmid_DB	5251	Klebsiella_pneumoniae_subsp._pneumoniae_strain_BK13048_plasmid	Plasmid	Plasmid	NA			0
NZ_CP045022	Yes	Yes	Plasmid_DB	50635	Klebsiella_pneumoniae_subsp._pneumoniae_strain_BK13048_plasmid	Plasmid	Plasmid	NA			0
NZ_CP045023	Yes	Yes	Plasmid_DB	359606	Bacillus_thuringiensis_strain_JW-1_plasmid_p1,_complete_sequence.	Plasmid	Plasmid	NA			0
NZ_CP045024	Yes	Yes	Plasmid_DB	349211	Bacillus_thuringiensis_strain_JW-1_plasmid_p2,_complete_sequence.	Plasmid	Prophage	NA			0
NZ_CP045025	Yes	Yes	Plasmid_DB	235425	Bacillus_thuringiensis_strain_JW-1_plasmid_p3,_complete_sequence.	pBtic235 community	Phage	NA			0
NZ_CP045026	Yes	Yes	Plasmid_DB	127921	Bacillus_thuringiensis_strain_JW-1_plasmid_p4,_complete_sequence.	Plasmid	Plasmid	NA			0
NZ_CP045027	Yes	Yes	Plasmid_DB	14935	Bacillus_thuringiensis_strain_JW-1_plasmid_p5,_complete_sequence.	phiGIL16c community	Phage	NA			0
NZ_CP045028	Yes	Yes	Plasmid_DB	6824	Bacillus_thuringiensis_strain_JW-1_plasmid_p6,_complete_sequence.	Plasmid	Phage	NA			0
NZ_CP045029	Yes	Yes	Plasmid_DB	4974	Bacillus_thuringiensis_strain_JW-1_plasmid_p7,_complete_sequence.	Plasmid	NA	NA			0
NZ_CP045036	Yes	Yes	Plasmid_DB	60578	Liquorilactobacillus_mali_strain_LM596_plasmid_unnamed1,_complete	Plasmid	Plasmid	NA			0
NZ_CP045037	Yes	Yes	Plasmid_DB	48377	Liquorilactobacillus_mali_strain_LM596_plasmid_unnamed2,_complete	Plasmid	Plasmid	NA			0
NZ_CP045046	Yes	Yes	Plasmid_DB	47087	Campylobacter_jejuni_subsp._jejuni_strain_NADC_20827_plasmid	Plasmid	Plasmid	NA			0
NZ_CP045047	Yes	Yes	Plasmid_DB	4366	Campylobacter_jejuni_subsp._jejuni_strain_NADC_20827_plasmid	Plasmid	Plasmid	NA			0
NZ_CP045050	Yes	Yes	Plasmid_DB	20412	Limosilactobacillus_reuteri_strain_reuteri_plasmid_pLTR1318,	Plasmid	Plasmid	NA			0
NZ_CP045053	Yes	Yes	Plasmid_DB	26060	Salmonella_enterica_subsp._enterica_serovar_Muenchen_strain_LG24	Plasmid	Plasmid	NA			0
NZ_CP045054	Yes	Yes	Plasmid_DB	270881	Salmonella_enterica_subsp._enterica_serovar_Muenchen_strain_LG24	pMT1 community	Prophage+Plasmid	NA			0
NZ_CP045055	Yes	Yes	Plasmid_DB	40386	Salmonella_enterica_subsp._enterica_serovar_Muenchen_strain_LG24	Plasmid	Plasmid	NA			0
NZ_CP045057	Yes	Yes	Plasmid_DB	26057	Salmonella_enterica_subsp._enterica_serovar_Muenchen_strain_LG25	Plasmid	Plasmid	NA			0
NZ_CP045058	Yes	Yes	Plasmid_DB	270878	Salmonella_enterica_subsp._enterica_serovar_Muenchen_strain_LG25	pMT1 community	Prophage+Plasmid	NA			0
NZ_CP045060	Yes	Yes	Plasmid_DB	26056	Salmonella_enterica_subsp._enterica_serovar_Muenchen_strain_LG26	Plasmid	Plasmid	NA			0
NZ_CP045061	Yes	Yes	Plasmid_DB	270863	Salmonella_enterica_subsp._enterica_serovar_Muenchen_strain_LG26	pMT1 community	Prophage+Plasmid	NA			0
NZ_CP045062	Yes	Yes	Plasmid_DB	40385	Salmonella_enterica_subsp._enterica_serovar_Muenchen_strain_LG26	Plasmid	Plasmid	NA			0
NZ_CP045065	Yes	Yes	Plasmid_DB	71775	Enterobacter_roggenkampii_strain_WCHER090065_plasmid_pMCR10_090065,	Plasmid	Plasmid	NA			0
NZ_CP045066	Yes	Yes	Plasmid_DB	10944	Enterobacter_roggenkampii_strain_WCHER090065_plasmid_p1_090065,	Plasmid	NA	NA			0
NZ_CP045074	Yes	Yes	Plasmid_DB	459592	Paracoccus_kondratievae_strain_BJQ0001_plasmid_unnamed1,_complete	Plasmid	Plasmid	NA			0
NZ_CP045089	Yes	Yes	Plasmid_DB	201571	Burkholderia_glumae_strain_GX_plasmid_pWSGX1,_complete_sequence.	Plasmid	Plasmid	NA			0
NZ_CP045090	Yes	Yes	Plasmid_DB	105587	Burkholderia_glumae_strain_GX_plasmid_pWSGX2,_complete_sequence.	Plasmid	Plasmid	NA			0
NZ_CP045091	Yes	Yes	Plasmid_DB	96100	Burkholderia_glumae_strain_GX_plasmid_pWSGX3,_complete_sequence.	Plasmid	Plasmid	NA			0
NZ_CP045095	Yes	Yes	Plasmid_DB	59304	Streptomyces_sp._GY16_plasmid_unnamed1,_complete_sequence.	Plasmid	Plasmid	NA			0
NZ_CP045100	No	Yes	Plasmid_DB	7979		Plasmid	Plasmid	NA			0
NZ_CP045102	No	Yes	Plasmid_DB	7858		Plasmid	Plasmid	NA			0
NZ_CP045104	No	Yes	Plasmid_DB	13891		Plasmid	Plasmid	NA			0
NZ_CP045105	No	Yes	Plasmid_DB	10689		Plasmid	Plasmid	NA			0
NZ_CP045106	No	Yes	Plasmid_DB	10529		Plasmid	Plasmid	NA			0
NZ_CP045107	No	Yes	Plasmid_DB	8543		Plasmid	Plasmid	NA			0
NZ_CP045108	Yes	Yes	Plasmid_DB	7655	Acinetobacter_baumannii_strain_ATCC_19606_plasmid_p1ATCC19606,	Plasmid	Plasmid	NA			0
NZ_CP045109	Yes	Yes	Plasmid_DB	9540	Acinetobacter_baumannii_strain_ATCC_19606_plasmid_p2ATCC19606,	Plasmid	Plasmid	NA			0
NZ_CP045120	Yes	Yes	Plasmid_DB	205328	Rubrobacter_sp._SCSIO_52909_plasmid_unnamed1,_complete_sequence.	Plasmid	NA	NA			0
NZ_CP045122	Yes	Yes	Plasmid_DB	263859	Rubrobacter_sp._SCSIO_52915_plasmid_unnamed1,_complete_sequence.	Plasmid	Plasmid	NA			0
NZ_CP045123	Yes	Yes	Plasmid_DB	13496	Acinetobacter_indicus_strain_XG03_plasmid_pXG-13k,_complete	Plasmid	Plasmid	NA			0
NZ_CP045124	Yes	Yes	Plasmid_DB	160891	Acinetobacter_indicus_strain_XG03_plasmid_pXG-160kb,_complete	Plasmid	Plasmid	NA			0
NZ_CP045125	Yes	Yes	Plasmid_DB	4721	Acinetobacter_indicus_strain_XG03_plasmid_pXG-4k,_complete	Plasmid	Plasmid	NA			0
NZ_CP045126	Yes	Yes	Plasmid_DB	5629	Acinetobacter_indicus_strain_XG03_plasmid_pXG-5k,_complete	Plasmid	Plasmid	NA			0
NZ_CP045128	Yes	Yes	Plasmid_DB	103629	Acinetobacter_indicus_strain_XG03_plasmid_pXG03-X3,_complete	Plasmid	Plasmid	NA			0
NZ_CP045130	Yes	Yes	Plasmid_DB	41086	Acinetobacter_indicus_strain_TQ04_plasmid_p4TQ-NDM,_complete	Plasmid	Plasmid	NA			0
NZ_CP045132	Yes	Yes	Plasmid_DB	93847	Acinetobacter_indicus_strain_TQ18_plasmid_p18TQ-X3,_complete	Plasmid	Plasmid	NA			0
NZ_CP045133	Yes	Yes	Plasmid_DB	40439	Acinetobacter_indicus_strain_TQ18_plasmid_p18TQ-NDM,_complete	Plasmid	Plasmid	NA			0
NZ_CP045134	Yes	Yes	Plasmid_DB	13580	Acinetobacter_indicus_strain_TQ18_plasmid_p18TQ-13k,_complete	Plasmid	Plasmid	NA			0
NZ_CP045136	Yes	Yes	Plasmid_DB	103629	Acinetobacter_indicus_strain_XG01_plasmid_pXG01-X3,_complete	Plasmid	Plasmid	NA			0
NZ_CP045146	Yes	Yes	Plasmid_DB	100979	Yersinia_pestis_strain_SCPM-O-B-6899_(231)_plasmid_pMT,_complete	pMT1 group	Phage	NA	pMT1 group	High	0.882	pMT1
NZ_CP045147	Yes	Yes	Plasmid_DB	70303	Yersinia_pestis_strain_SCPM-O-B-6899_(231)_plasmid_pCD,_complete	Plasmid	Plasmid	NA			0.029	pMT1
NZ_CP045148	Yes	Yes	Plasmid_DB	9610	Yersinia_pestis_strain_SCPM-O-B-6899_(231)_plasmid_pPCP,_complete	Plasmid	Plasmid	NA			0.222	pMT1
NZ_CP045150	Yes	Yes	Plasmid_DB	100984	Yersinia_pestis_strain_SCPM-O-DNA-18_(I-3113)_plasmid_pMT,_complete	pMT1 group	Phage	NA	pMT1 group	High	0.865	pMT1
NZ_CP045151	Yes	Yes	Plasmid_DB	68343	Yersinia_pestis_strain_SCPM-O-DNA-18_(I-3113)_plasmid_pCD,_complete	Plasmid	Plasmid	NA			0
NZ_CP045152	Yes	Yes	Plasmid_DB	33990	Yersinia_pestis_strain_SCPM-O-DNA-18_(I-3113)_plasmid_pTP33,	1411 community	Phage	NA			0
NZ_CP045153	Yes	Yes	Plasmid_DB	9610	Yersinia_pestis_strain_SCPM-O-DNA-18_(I-3113)_plasmid_pPCP,	Plasmid	Plasmid	NA			0.222	pMT1
NZ_CP045155	Yes	Yes	Plasmid_DB	99286	Yersinia_pestis_strain_SCPM-O-B-5935_(I-1996)_plasmid_pMT,_complete	pMT1 group	Phage	NA	pMT1 group	High	0.88	pMT1
NZ_CP045156	Yes	Yes	Plasmid_DB	68554	Yersinia_pestis_strain_SCPM-O-B-5935_(I-1996)_plasmid_pCD,_complete	Plasmid	Plasmid	NA			0
NZ_CP045157	Yes	Yes	Plasmid_DB	9611	Yersinia_pestis_strain_SCPM-O-B-5935_(I-1996)_plasmid_pPCP,	Plasmid	Plasmid	NA			0.222	pMT1
NZ_CP045159	Yes	Yes	Plasmid_DB	101698	Yersinia_pestis_subsp._pestis_bv._Medievalis_strain_SCPM-O-B-6530	pMT1 group	Phage	NA	pMT1 group	High	0.874	pMT1
NZ_CP045160	Yes	Yes	Plasmid_DB	70503	Yersinia_pestis_subsp._pestis_bv._Medievalis_strain_SCPM-O-B-6530	Plasmid	Plasmid	NA			0.029	pMT1
NZ_CP045161	Yes	Yes	Plasmid_DB	9611	Yersinia_pestis_subsp._pestis_bv._Medievalis_strain_SCPM-O-B-6530	Plasmid	Plasmid	NA			0.222	pMT1
NZ_CP045162	Yes	Yes	Plasmid_DB	5400	Yersinia_pestis_subsp._pestis_bv._Medievalis_strain_SCPM-O-B-6530	Plasmid	Plasmid	NA			0
NZ_CP045164	Yes	Yes	Plasmid_DB	100989	Yersinia_pestis_strain_SCPM-O-B-6291_(C-25)_plasmid_pMT,_complete	pMT1 group	Phage	NA	pMT1 group	High	0.881	pMT1
NZ_CP045165	Yes	Yes	Plasmid_DB	9610	Yersinia_pestis_strain_SCPM-O-B-6291_(C-25)_plasmid_pPCP,_complete	Plasmid	Plasmid	NA			0.222	pMT1
NZ_CP045177	Yes	Yes	Plasmid_DB	18766	Streptomyces_tsukubensis_strain_AT3_plasmid_pST1,_complete	Plasmid	Plasmid	NA			0
NZ_CP045188	Yes	Yes	Plasmid_DB	115253	Escherichia_coli_strain_NT1F31_plasmid_pNT1F31-tetX4,_complete	Plasmid	Plasmid	NA			0
NZ_CP045189	Yes	Yes	Plasmid_DB	96046	Escherichia_coli_strain_NT1F31_plasmid_pNT1F31-96kb,_complete	Plasmid	Plasmid	NA			0
NZ_CP045191	Yes	Yes	Plasmid_DB	113072	Escherichia_coli_strain_NT1F31_plasmid_pNT1F31-113kb,_complete	pSLy3 group	Phage	NA	pSLy3 group	High	0.757	pSLy3
NZ_CP045194	Yes	Yes	Plasmid_DB	232148	Klebsiella_pneumoniae_strain_YML0508_plasmid_pYML0508_1,_complete	Plasmid	Plasmid	NA			0
NZ_CP045195	Yes	Yes	Plasmid_DB	50514	Klebsiella_pneumoniae_strain_YML0508_plasmid_pOXA181_YML0508,	Plasmid	Plasmid	NA			0
NZ_CP045196	Yes	Yes	Plasmid_DB	37790	Acinetobacter_indicus_strain_TQ23_plasmid_p23TQ-37k,_complete	Plasmid	Phage	NA			0
NZ_CP045197	Yes	Yes	Plasmid_DB	41393	Acinetobacter_indicus_strain_TQ23_plasmid_p23TQ-NDM,_complete	Plasmid	Plasmid	NA			0
NZ_CP045203	Yes	No	Plasmid_DB	235057	Citrobacter_telavivum_strain_6105_plasmid_pCTEL-2,_complete	Plasmid	NA	NA			0
NZ_CP045204	Yes	No	Plasmid_DB	113742	Citrobacter_telavivum_strain_6105_plasmid_pCTEL-1,_complete	Plasmid	NA	NA			0
NZ_CP045207	Yes	Yes	Plasmid_DB	194162	Escherichia_coli_strain_DE17_plasmid_unnamed1,_complete_sequence.	Plasmid	Plasmid	NA			0.013	pMT1
NZ_CP045208	Yes	Yes	Plasmid_DB	2312	Escherichia_coli_strain_DE17_plasmid_unnamed2,_complete_sequence.	Plasmid	Plasmid	NA			0
NZ_CP045210	No	Yes	Plasmid_DB	163406		Plasmid	Plasmid	NA			0
NZ_CP045211	No	Yes	Plasmid_DB	65782		Plasmid	Plasmid	NA			0
NZ_CP045212	No	Yes	Plasmid_DB	9058		Plasmid	Plasmid	NA			0
NZ_CP045214	No	Yes	Plasmid_DB	169291		Plasmid	Plasmid	NA			0.007	pMT1
NZ_CP045215	No	Yes	Plasmid_DB	6744		Plasmid	Plasmid	NA			0
NZ_CP045217	Yes	Yes	Plasmid_DB	85113	Pantoea_dispersa_strain_BJQ0007_plasmid_unnamed1,_complete	Plasmid	Plasmid	NA			0
NZ_CP045218	Yes	Yes	Plasmid_DB	48869	Pantoea_dispersa_strain_BJQ0007_plasmid_unnamed2,_complete	Plasmid	Plasmid	NA			0
NZ_CP045219	Yes	Yes	Plasmid_DB	30054	Pantoea_dispersa_strain_BJQ0007_plasmid_unnamed3,_complete	Plasmid	Plasmid	NA			0
NZ_CP045223	Yes	Yes	Plasmid_DB	278917	Achromobacter_xylosoxidans_strain_DN002_plasmid_unnamed.	Plasmid	Plasmid	NA			0
NZ_CP045225	Yes	Yes	Plasmid_DB	42254	Clostridioides_difficile_strain_TW11_plasmid_p_TW11,_complete	Plasmid	Plasmid	NA			0
NZ_CP045230	Yes	No	Plasmid_DB	48541	Nostoc_sphaeroides_CCNUC1_chromosome_pGXM03,_complete_sequence.	Plasmid	NA	NA			0
NZ_CP045231	Yes	No	Plasmid_DB	42048	Nostoc_sphaeroides_CCNUC1_chromosome_pGXM04,_complete_sequence.	Plasmid	NA	NA			0
NZ_CP045232	Yes	No	Plasmid_DB	37132	Nostoc_sphaeroides_CCNUC1_chromosome_pGXM05,_complete_sequence.	Plasmid	NA	NA			0
NZ_CP045233	Yes	No	Plasmid_DB	36841	Nostoc_sphaeroides_CCNUC1_chromosome_pGXM06,_complete_sequence.	Plasmid	NA	NA			0
NZ_CP045234	Yes	No	Plasmid_DB	36261	Nostoc_sphaeroides_CCNUC1_chromosome_pGXM07,_complete_sequence.	Plasmid	NA	NA			0
NZ_CP045255	Yes	Yes	Plasmid_DB	36067	Proteus_mirabilis_strain_L90-1_plasmid_pL902,_complete_sequence.	Plasmid	Plasmid	NA			0
NZ_CP045256	Yes	Yes	Plasmid_DB	24983	Proteus_mirabilis_strain_L90-1_plasmid_pL901,_complete_sequence.	Plasmid	Plasmid	NA			0
NZ_CP045259	Yes	Yes	Plasmid_DB	100984	Yersinia_pestis_strain_SCPM-O-B-5942_(I-2638)_plasmid_pMT,_complete	pMT1 group	Phage	NA	pMT1 group	High	0.883	pMT1
NZ_CP045260	Yes	Yes	Plasmid_DB	68252	Yersinia_pestis_strain_SCPM-O-B-5942_(I-2638)_plasmid_pCD,_complete	Plasmid	Plasmid	NA			0
NZ_CP045261	Yes	Yes	Plasmid_DB	33968	Yersinia_pestis_strain_SCPM-O-B-5942_(I-2638)_plasmid_pTP33,	1412 community	Phage	NA			0
NZ_CP045262	Yes	Yes	Plasmid_DB	9610	Yersinia_pestis_strain_SCPM-O-B-5942_(I-2638)_plasmid_pPCP,	Plasmid	Plasmid	NA			0.222	pMT1
NZ_CP045264	Yes	Yes	Plasmid_DB	129252	Klebsiella_pneumoniae_strain_16HN-263_plasmid_p16HN-263_KPC,	Plasmid	Plasmid	NA			0
NZ_CP045265	Yes	Yes	Plasmid_DB	10060	Klebsiella_pneumoniae_strain_16HN-263_plasmid_p16HN-263_2,_complete	Plasmid	Plasmid	NA			0
NZ_CP045266	Yes	Yes	Plasmid_DB	5596	Klebsiella_pneumoniae_strain_16HN-263_plasmid_p16HN-263_3,_complete	Plasmid	Plasmid	NA			0
NZ_CP045267	Yes	Yes	Plasmid_DB	60514	Bacillus_megaterium_strain_FDU301_plasmid_pFDU301E,_complete	Plasmid	Plasmid	NA			0
NZ_CP045268	Yes	Yes	Plasmid_DB	23291	Bacillus_megaterium_strain_FDU301_plasmid_pFDU301F,_complete	Plasmid	Plasmid	NA			0
NZ_CP045269	Yes	Yes	Plasmid_DB	19694	Bacillus_megaterium_strain_FDU301_plasmid_pFDU301G,_complete	Plasmid	Plasmid	NA			0
NZ_CP045270	Yes	Yes	Plasmid_DB	10693	Bacillus_megaterium_strain_FDU301_plasmid_pFDU301H,_complete	Plasmid	Plasmid	NA			0
NZ_CP045271	Yes	Yes	Plasmid_DB	10427	Bacillus_megaterium_strain_FDU301_plasmid_pFDU301I,_complete	Plasmid	Plasmid	NA			0
NZ_CP045273	Yes	Yes	Plasmid_DB	1081311	Bacillus_megaterium_strain_FDU301_plasmid_pFDU301A,_complete	Plasmid	Prophage	NA			0
NZ_CP045274	Yes	Yes	Plasmid_DB	157727	Bacillus_megaterium_strain_FDU301_plasmid_pFDU301B,_complete	Plasmid	Plasmid	NA			0
NZ_CP045275	Yes	Yes	Plasmid_DB	127523	Bacillus_megaterium_strain_FDU301_plasmid_pFDU301C,_complete	Plasmid	Plasmid	NA			0
NZ_CP045276	Yes	Yes	Plasmid_DB	109088	Bacillus_megaterium_strain_FDU301_plasmid_pFDU301D,_complete	Plasmid	Plasmid	NA			0
NZ_CP045278	Yes	Yes	Plasmid_DB	111694	Escherichia_coli_strain_LAU-OXA_plasmid_pLAU-OXA1,_complete	pSLy3 group	Phage	NA	pSLy3 group	High	0.742	pSLy3
NZ_CP045279	Yes	Yes	Plasmid_DB	82182	Escherichia_coli_strain_LAU-OXA_plasmid_pLAU-OXA2,_complete	Plasmid	Plasmid	NA			0.039	P11
NZ_CP045280	Yes	Yes	Plasmid_DB	37385	Escherichia_coli_strain_LAU-OXA_plasmid_pLAU-OXA3,_complete	Plasmid	Plasmid	NA			0
NZ_CP045281	Yes	Yes	Plasmid_DB	29825	Escherichia_coli_strain_LAU-OXA_plasmid_pLAU-OXA4,_complete	Plasmid	Plasmid	NA			0
NZ_CP045282	Yes	Yes	Plasmid_DB	27029	Escherichia_coli_strain_LAU-OXA_plasmid_pLAU-OXA48,_complete	Plasmid	Plasmid	NA			0
NZ_CP045283	Yes	Yes	Plasmid_DB	7940	Escherichia_coli_strain_LAU-OXA_plasmid_pLAU-OXA6,_complete	Plasmid	Plasmid	NA			0
NZ_CP045284	Yes	Yes	Plasmid_DB	5168	Escherichia_coli_strain_LAU-OXA_plasmid_pLAU-OXA7,_complete	Plasmid	Plasmid	NA			0
NZ_CP045285	Yes	Yes	Plasmid_DB	4072	Escherichia_coli_strain_LAU-OXA_plasmid_pLAU-OXA8,_complete	Plasmid	Plasmid	NA			0
NZ_CP045286	Yes	Yes	Plasmid_DB	1552	Escherichia_coli_strain_LAU-OXA_plasmid_pLAU-OXA9,_complete	Plasmid	Plasmid	NA			0
NZ_CP045288	Yes	No	Plasmid_DB	147310	Curtobacterium_flaccumfaciens_pv._flaccumfaciens_strain_P990	Plasmid	NA	NA			0
NZ_CP045289	Yes	No	Plasmid_DB	25142	Curtobacterium_flaccumfaciens_pv._flaccumfaciens_strain_P990	Plasmid	NA	NA			0
NZ_CP045290	Yes	No	Plasmid_DB	22293	Curtobacterium_flaccumfaciens_pv._flaccumfaciens_strain_P990	Plasmid	NA	NA			0
NZ_CP045294	Yes	Yes	Plasmid_DB	44660	Paenibacillus_guangzhouensis_strain_KCTC_33171_plasmid_unnamed1,	1334 community	Prophage	NA			0
NZ_CP045296	Yes	Yes	Plasmid_DB	896837	Paenibacillus_cellulositrophicus_strain_KACC_16577_plasmid	Plasmid	NA	NA			0
NZ_CP045297	Yes	Yes	Plasmid_DB	34849	Paenibacillus_brasilensis_strain_KACC_13842_plasmid_unnamed1,	Plasmid	Plasmid	NA			0
NZ_CP045299	Yes	Yes	Plasmid_DB	79613	Kosakonia_arachidis_strain_KACC_18508_plasmid_unnamed1,_complete	Plasmid	Plasmid	NA			0
NZ_CP045301	Yes	Yes	Plasmid_DB	40877	Azotobacter_salinestris_strain_KACC_13899_plasmid_unnamed2,	Plasmid	Plasmid	NA			0
NZ_CP045303	Yes	Yes	Plasmid_DB	321600	Azotobacter_salinestris_strain_KACC_13899_plasmid_unnamed1,	Plasmid	Plasmid	NA			0
NZ_CP045304	Yes	Yes	Plasmid_DB	73728	Legionella_longbeachae_strain_B1445CHC_plasmid_pB1445CHC_73K,	Plasmid	Plasmid	NA			0
NZ_CP045305	Yes	Yes	Plasmid_DB	150426	Legionella_longbeachae_strain_B1445CHC_plasmid_pB1445CHC_150k,	Plasmid	Plasmid	NA			0
NZ_CP045307	Yes	Yes	Plasmid_DB	76153	Legionella_longbeachae_strain_B41211CHC_plasmid_pB41211CHC_76k,	Plasmid	Plasmid	NA			0
NZ_CP045310	Yes	Yes	Plasmid_DB	24912	Micromonospora_terminaliae_strain_DSM_101760_plasmid_pLB1,_complete	Plasmid	NA	NA			0
NZ_CP045313	Yes	Yes	Plasmid_DB	109848	Enterobacter_hormaechei_strain_14102KSN_plasmid_unnamed1,_complete	Plasmid	Plasmid	NA			0
NZ_CP045314	Yes	Yes	Plasmid_DB	4921	Enterobacter_hormaechei_strain_14102KSN_plasmid_unnamed2,_complete	Plasmid	Plasmid	NA			0
NZ_CP045315	Yes	Yes	Plasmid_DB	4666	Enterobacter_hormaechei_strain_14102KSN_plasmid_unnamed3,_complete	Plasmid	Plasmid	NA			0
NZ_CP045316	Yes	Yes	Plasmid_DB	2495	Enterobacter_hormaechei_strain_14102KSN_plasmid_unnamed4,_complete	Plasmid	NA	NA			0
NZ_CP045319	Yes	Yes	Plasmid_DB	234384	Roseivivax_sp._THAF197b_plasmid_pTHAF197b_a,_complete_sequence.	Plasmid	Plasmid	NA			0
NZ_CP045320	Yes	Yes	Plasmid_DB	91442	Roseivivax_sp._THAF197b_plasmid_pTHAF197b_b,_complete_sequence.	Plasmid	Plasmid	NA			0
NZ_CP045321	Yes	Yes	Plasmid_DB	84228	Roseivivax_sp._THAF197b_plasmid_pTHAF197b_c,_complete_sequence.	Plasmid	Plasmid	NA			0
NZ_CP045322	Yes	Yes	Plasmid_DB	30727	Roseivivax_sp._THAF197b_plasmid_pTHAF197b_d,_complete_sequence.	Plasmid	Plasmid	NA			0
NZ_CP045323	Yes	Yes	Plasmid_DB	4597	Roseivivax_sp._THAF197b_plasmid_pTHAF197b_e,_complete_sequence.	Plasmid	Plasmid	NA			0
NZ_CP045326	Yes	No	Plasmid_DB	125507	Mycobacterium_sp._THAF192_plasmid_pTHAF192_a,_complete_sequence.	Plasmid	NA	NA			0
NZ_CP045327	Yes	No	Plasmid_DB	110527	Mycobacterium_sp._THAF192_plasmid_pTHAF192_b,_complete_sequence.	Plasmid	NA	NA			0
NZ_CP045329	Yes	No	Plasmid_DB	538462	Labrenzia_sp._THAF191b_plasmid_pTHAF191b_a,_complete_sequence.	Plasmid	NA	NA			0
NZ_CP045330	Yes	No	Plasmid_DB	120832	Labrenzia_sp._THAF191b_plasmid_pTHAF191b_b,_complete_sequence.	Plasmid	NA	NA			0
NZ_CP045331	Yes	No	Plasmid_DB	93994	Labrenzia_sp._THAF191b_plasmid_pTHAF191b_c,_complete_sequence.	Plasmid	NA	NA			0
NZ_CP045332	Yes	No	Plasmid_DB	22652	Labrenzia_sp._THAF191b_plasmid_pTHAF191b_d,_complete_sequence.	Plasmid	NA	NA			0
NZ_CP045334	Yes	No	Plasmid_DB	120832	Labrenzia_sp._THAF191a_plasmid_pTHAF191a_a,_complete_sequence.	Plasmid	NA	NA			0
NZ_CP045335	Yes	No	Plasmid_DB	539584	Labrenzia_sp._THAF191a_plasmid_pTHAF191a_b,_complete_sequence.	Plasmid	NA	NA			0
NZ_CP045336	Yes	No	Plasmid_DB	93994	Labrenzia_sp._THAF191a_plasmid_pTHAF191a_c,_complete_sequence.	Plasmid	NA	NA			0
NZ_CP045337	Yes	No	Plasmid_DB	22652	Labrenzia_sp._THAF191a_plasmid_pTHAF191a_d,_complete_sequence.	Plasmid	NA	NA			0
NZ_CP045339	Yes	Yes	Plasmid_DB	1722714	Vibrio_sp._THAF190c_plasmid_pTHAF190c_a,_complete_sequence.	Plasmid	NA	NA			0
NZ_CP045340	Yes	Yes	Plasmid_DB	518670	Vibrio_sp._THAF190c_plasmid_pTHAF190c_b,_complete_sequence.	Plasmid	NA	NA			0
NZ_CP045341	Yes	Yes	Plasmid_DB	181301	Vibrio_sp._THAF190c_plasmid_pTHAF190c_c,_complete_sequence.	Plasmid	Plasmid	NA			0
NZ_CP045342	Yes	Yes	Plasmid_DB	99578	Vibrio_sp._THAF190c_plasmid_pTHAF190c_d,_complete_sequence.	Plasmid	Plasmid	NA			0
NZ_CP045343	Yes	Yes	Plasmid_DB	53318	Vibrio_sp._THAF190c_plasmid_pTHAF190c_e,_complete_sequence.	Plasmid	Plasmid	NA			0
NZ_CP045345	Yes	No	Plasmid_DB	538462	Labrenzia_sp._THAF187b_plasmid_pTHAF187b_a,_complete_sequence.	Plasmid	NA	NA			0
NZ_CP045346	Yes	No	Plasmid_DB	120832	Labrenzia_sp._THAF187b_plasmid_pTHAF187b_b,_complete_sequence.	Plasmid	NA	NA			0
NZ_CP045347	Yes	No	Plasmid_DB	93994	Labrenzia_sp._THAF187b_plasmid_pTHAF187b_c,_complete_sequence.	Plasmid	NA	NA			0
NZ_CP045348	Yes	No	Plasmid_DB	22652	Labrenzia_sp._THAF187b_plasmid_pTHAF187b_d,_complete_sequence.	Plasmid	NA	NA			0
NZ_CP045351	Yes	Yes	Plasmid_DB	1317907	Vibrio_sp._THAF100_plasmid_pTHAF100_a,_complete_sequence.	Plasmid	Prophage	NA			0
NZ_CP045352	Yes	Yes	Plasmid_DB	39604	Vibrio_sp._THAF100_plasmid_pTHAF100_b,_complete_sequence.	1401 community	Phage	NA			0
NZ_CP045353	Yes	Yes	Plasmid_DB	4831	Vibrio_sp._THAF100_plasmid_pTHAF100_c,_complete_sequence.	Plasmid	Plasmid	NA			0
NZ_CP045356	Yes	Yes	Plasmid_DB	1848699	Vibrio_sp._THAF64_plasmid_pTHAF64_a,_complete_sequence.	Plasmid	NA	NA			0
NZ_CP045357	Yes	Yes	Plasmid_DB	396761	Vibrio_sp._THAF64_plasmid_pTHAF64_b,_complete_sequence.	Plasmid	Plasmid	NA			0
NZ_CP045358	Yes	Yes	Plasmid_DB	95651	Vibrio_sp._THAF64_plasmid_pTHAF64_c,_complete_sequence.	1405 community	Phage	NA			0
NZ_CP045361	Yes	Yes	Plasmid_DB	219612	Roseivivax_sp._THAF40_plasmid_pTHAF40_a,_complete_sequence.	Plasmid	Plasmid	NA			0
NZ_CP045362	Yes	Yes	Plasmid_DB	81963	Roseivivax_sp._THAF40_plasmid_pTHAF40_b,_complete_sequence.	Plasmid	Plasmid	NA			0
NZ_CP045363	Yes	Yes	Plasmid_DB	65946	Roseivivax_sp._THAF40_plasmid_pTHAF40_c,_complete_sequence.	Plasmid	Plasmid	NA			0
NZ_CP045364	Yes	Yes	Plasmid_DB	34238	Roseivivax_sp._THAF40_plasmid_pTHAF40_d,_complete_sequence.	Plasmid	Plasmid	NA			0
NZ_CP045365	Yes	Yes	Plasmid_DB	15149	Roseivivax_sp._THAF40_plasmid_pTHAF40_e,_complete_sequence.	Plasmid	Plasmid	NA			0
NZ_CP045366	Yes	Yes	Plasmid_DB	4597	Roseivivax_sp._THAF40_plasmid_pTHAF40_f,_complete_sequence.	Plasmid	Plasmid	NA			0
NZ_CP045368	Yes	Yes	Plasmid_DB	56331	Marinobacter_sp._THAF39_plasmid_phiTHAF39,_complete_sequence.	1326 community	Phage	NA			0
NZ_CP045370	Yes	Yes	Plasmid_DB	102668	Microbulbifer_sp._THAF38_plasmid_pTHAF38_a,_complete_sequence.	Plasmid	Plasmid	NA			0
NZ_CP045371	Yes	Yes	Plasmid_DB	2647	Microbulbifer_sp._THAF38_plasmid_pTHAF38_b,_complete_sequence.	Plasmid	Plasmid	NA			0
NZ_CP045373	Yes	Yes	Plasmid_DB	228730	Sulfitobacter_sp._THAF37_plasmid_pTHAF37_a,_complete_sequence.	Plasmid	Plasmid	NA			0
NZ_CP045374	Yes	Yes	Plasmid_DB	181132	Sulfitobacter_sp._THAF37_plasmid_pTHAF37_b,_complete_sequence.	Plasmid	Plasmid	NA			0
NZ_CP045375	Yes	Yes	Plasmid_DB	106274	Sulfitobacter_sp._THAF37_plasmid_pTHAF37_c,_complete_sequence.	Plasmid	Plasmid	NA			0
NZ_CP045376	Yes	Yes	Plasmid_DB	100647	Sulfitobacter_sp._THAF37_plasmid_pTHAF37_d,_complete_sequence.	Plasmid	Plasmid	NA			0
NZ_CP045377	Yes	Yes	Plasmid_DB	98806	Sulfitobacter_sp._THAF37_plasmid_pTHAF37_e,_complete_sequence.	Plasmid	Plasmid	NA			0
NZ_CP045378	Yes	Yes	Plasmid_DB	83443	Sulfitobacter_sp._THAF37_plasmid_pTHAF37_f,_complete_sequence.	Plasmid	Plasmid	NA			0
NZ_CP045379	Yes	Yes	Plasmid_DB	17241	Sulfitobacter_sp._THAF37_plasmid_pTHAF37_g,_complete_sequence.	Plasmid	Plasmid	NA			0
NZ_CP045381	Yes	No	Plasmid_DB	418081	Labrenzia_sp._THAF35_plasmid_pTHAF35_a,_complete_sequence.	Plasmid	NA	NA			0
NZ_CP045382	Yes	No	Plasmid_DB	152967	Labrenzia_sp._THAF35_plasmid_pTHAF35_b,_complete_sequence.	Plasmid	NA	NA			0
NZ_CP045383	Yes	No	Plasmid_DB	70393	Labrenzia_sp._THAF35_plasmid_pTHAF35_c,_complete_sequence.	Plasmid	NA	NA			0
NZ_CP045385	Yes	Yes	Plasmid_DB	811101	Ruegeria_sp._THAF33_plasmid_pTHAF33_a,_complete_sequence.	Plasmid	Plasmid	NA			0
NZ_CP045386	Yes	Yes	Plasmid_DB	214580	Ruegeria_sp._THAF33_plasmid_pTHAF33_b,_complete_sequence.	Plasmid	Plasmid	NA			0
NZ_CP045387	Yes	Yes	Plasmid_DB	78249	Ruegeria_sp._THAF33_plasmid_pTHAF33_c,_complete_sequence.	Plasmid	Plasmid	NA			0
NZ_CP045388	Yes	Yes	Plasmid_DB	73543	Ruegeria_sp._THAF33_plasmid_pTHAF33_d,_complete_sequence.	Plasmid	Plasmid	NA			0
NZ_CP045390	Yes	Yes	Plasmid_DB	73873	Roseivivax_sp._THAF30_plasmid_pTHAF30_a,_complete_sequence.	Plasmid	Plasmid	NA			0
NZ_CP045391	Yes	Yes	Plasmid_DB	64857	Roseivivax_sp._THAF30_plasmid_pTHAF30_b,_complete_sequence.	Plasmid	Plasmid	NA			0
NZ_CP045394	Yes	Yes	Plasmid_DB	171913	Roseovarius_sp._THAF27_plasmid_pTHAF27_a,_complete_sequence.	Plasmid	Plasmid	NA			0
NZ_CP045395	Yes	Yes	Plasmid_DB	60597	Roseovarius_sp._THAF27_plasmid_pTHAF27_b,_complete_sequence.	Plasmid	NA	NA			0
NZ_CP045396	Yes	Yes	Plasmid_DB	23734	Roseovarius_sp._THAF27_plasmid_pTHAF27_c,_complete_sequence.	Plasmid	Plasmid	NA			0
NZ_CP045397	Yes	Yes	Plasmid_DB	5571	Roseovarius_sp._THAF27_plasmid_pTHAF27_d,_complete_sequence.	Plasmid	Plasmid	NA			0
NZ_CP045398	Yes	Yes	Plasmid_DB	4597	Roseovarius_sp._THAF27_plasmid_pTHAF27_e,_complete_sequence.	Plasmid	Plasmid	NA			0
NZ_CP045400	Yes	Yes	Plasmid_DB	169237	Halomonas_sp._THAF12_plasmid_pTHAF12_a,_complete_sequence.	Plasmid	Plasmid	NA			0
NZ_CP045401	Yes	Yes	Plasmid_DB	47894	Halomonas_sp._THAF12_plasmid_pTHAF12_b,_complete_sequence.	Plasmid	Plasmid	NA			0
NZ_CP045402	Yes	Yes	Plasmid_DB	23068	Halomonas_sp._THAF12_plasmid_pTHAF12_c,_complete_sequence.	Plasmid	NA	NA			0
NZ_CP045405	Yes	Yes	Plasmid_DB	182030	Roseovarius_sp._THAF9_plasmid_pTHAF9_a,_complete_sequence.	Plasmid	Plasmid	NA			0
NZ_CP045406	Yes	Yes	Plasmid_DB	135260	Roseovarius_sp._THAF9_plasmid_pTHAF9_b,_complete_sequence.	Plasmid	Plasmid	NA			0
NZ_CP045407	Yes	Yes	Plasmid_DB	89971	Roseovarius_sp._THAF9_plasmid_pTHAF9_c,_complete_sequence.	Plasmid	Plasmid	NA			0
NZ_CP045408	Yes	Yes	Plasmid_DB	51098	Roseovarius_sp._THAF9_plasmid_pTHAF9_d,_complete_sequence.	Plasmid	Plasmid	NA			0
NZ_CP045409	Yes	Yes	Plasmid_DB	27503	Roseovarius_sp._THAF9_plasmid_pTHAF9_e,_complete_sequence.	Plasmid	Plasmid	NA			0
NZ_CP045411	Yes	Yes	Plasmid_DB	170449	Roseovarius_sp._THAF8_plasmid_pTHAF8_a,_complete_sequence.	Plasmid	Plasmid	NA			0
NZ_CP045412	Yes	Yes	Plasmid_DB	115993	Roseovarius_sp._THAF8_plasmid_pTHAF8_b,_complete_sequence.	Plasmid	Plasmid	NA			0
NZ_CP045413	Yes	Yes	Plasmid_DB	60595	Roseovarius_sp._THAF8_plasmid_pTHAF8_c,_complete_sequence.	Plasmid	NA	NA			0
NZ_CP045414	Yes	Yes	Plasmid_DB	51921	Roseovarius_sp._THAF8_plasmid_pTHAF8_d,_complete_sequence.	Plasmid	Plasmid	NA			0
NZ_CP045415	Yes	Yes	Plasmid_DB	4597	Roseovarius_sp._THAF8_plasmid_pTHAF8_e,_complete_sequence.	Plasmid	Plasmid	NA			0
NZ_CP045419	Yes	Yes	Plasmid_DB	801066	Pseudoalteromonas_sp._THAF3_plasmid_pTHAF3_a,_complete_sequence.	Plasmid	NA	NA			0
NZ_CP045421	Yes	Yes	Plasmid_DB	90721	Maribius_sp._THAF1_plasmid_pTHAF1_a,_complete_sequence.	Plasmid	Plasmid	NA			0
NZ_CP045426	Yes	Yes	Plasmid_DB	13795	Bacillus_subtilis_strain_JAAA_plasmid_unnamed1.	Plasmid	Plasmid	NA			0
NZ_CP045436	Yes	Yes	Plasmid_DB	32212	Staphylococcus_aureus_strain_08-028_plasmid_p08-028a,_complete	Plasmid	Plasmid	NA			0
NZ_CP045437	Yes	Yes	Plasmid_DB	4500	Staphylococcus_aureus_strain_08-028_plasmid_p08-028b,_complete	Plasmid	Plasmid	NA			0
NZ_CP045438	Yes	Yes	Plasmid_DB	2411	Staphylococcus_aureus_strain_08-028_plasmid_p08-028c,_complete	Plasmid	Plasmid	NA			0
NZ_CP045445	Yes	Yes	Plasmid_DB	2989	Salmonella_enterica_subsp._enterica_serovar_Schwarzengrund_strain	Plasmid	Plasmid	NA			0
NZ_CP045446	Yes	Yes	Plasmid_DB	276821	Salmonella_enterica_subsp._enterica_serovar_Schwarzengrund_strain	Plasmid	Plasmid	NA			0.007	pMT1
NZ_CP045448	Yes	Yes	Plasmid_DB	2989	Salmonella_enterica_subsp._enterica_serovar_Schwarzengrund_strain	Plasmid	Plasmid	NA			0
NZ_CP045449	Yes	Yes	Plasmid_DB	276739	Salmonella_enterica_subsp._enterica_serovar_Schwarzengrund_strain	Plasmid	Plasmid	NA			0.007	pMT1
NZ_CP045454	Yes	Yes	Plasmid_DB	38046	Sulfurospirillum_sp._ACSTCE_plasmid_pSDIE1,_complete_sequence.	Plasmid	NA	NA			0
NZ_CP045459	Yes	Yes	Plasmid_DB	89619	Salmonella_enterica_subsp._enterica_serovar_Anatum_strain_M-3471	Plasmid	Plasmid	NA			0
NZ_CP045460	Yes	Yes	Plasmid_DB	33309	Salmonella_enterica_subsp._enterica_serovar_Anatum_strain_M-3471	Plasmid	Plasmid	NA			0
NZ_CP045462	Yes	Yes	Plasmid_DB	90138	Salmonella_enterica_subsp._enterica_serovar_Anatum_strain_M-3851	Plasmid	Plasmid	NA			0
NZ_CP045463	Yes	Yes	Plasmid_DB	48530	Salmonella_enterica_subsp._enterica_serovar_Anatum_strain_M-3851	Plasmid	Plasmid	NA			0
NZ_CP045467	Yes	Yes	Plasmid_DB	195486	Salmonella_enterica_subsp._enterica_serovar_Anatum_strain_Sal-3973	Plasmid	Plasmid	NA			0
NZ_CP045469	Yes	Yes	Plasmid_DB	15916	Staphylococcus_aureus_strain_SAW1_plasmid_pSAW1-2,_complete	Plasmid	Phage	NA			0
NZ_CP045470	Yes	Yes	Plasmid_DB	15908	Staphylococcus_aureus_strain_SAW1_plasmid_pSAW1-3,_complete	Plasmid	Phage	NA			0
NZ_CP045471	Yes	Yes	Plasmid_DB	15877	Staphylococcus_aureus_strain_SAW1_plasmid_pSAW1-4,_complete	Plasmid	Phage	NA			0
NZ_CP045473	Yes	Yes	Plasmid_DB	25960	Staphylococcus_aureus_strain_ZY05_plasmid_pZY05,_complete_sequence.	Plasmid	Plasmid	NA			0
NZ_CP045481	Yes	Yes	Plasmid_DB	39949	Amycolatopsis_sp._YIM_10_plasmid_pAmyYIM10,_complete_sequence.	1226 community	Phage	NA			0
NZ_CP045489	Yes	No	Plasmid_DB	431477	Natronorubrum_aibiense_strain_7-3_plasmid_unnamed1.	Plasmid	NA	NA			0
NZ_CP045490	Yes	No	Plasmid_DB	356702	Natronorubrum_aibiense_strain_7-3_plasmid_unnamed2.	Plasmid	NA	NA			0
NZ_CP045491	Yes	No	Plasmid_DB	207310	Natronorubrum_aibiense_strain_7-3_plasmid_unnamed3.	Plasmid	NA	NA			0
NZ_CP045493	Yes	Yes	Plasmid_DB	104117	Mesorhizobium_sp._NBSH29_plasmid_unnamed1.	Plasmid	Plasmid	NA			0
NZ_CP045494	Yes	Yes	Plasmid_DB	118320	Mesorhizobium_sp._NBSH29_plasmid_unnamed2.	Plasmid	Plasmid	NA			0
NZ_CP045495	Yes	Yes	Plasmid_DB	140849	Mesorhizobium_sp._NBSH29_plasmid_unnamed3.	Plasmid	Plasmid	NA			0
NZ_CP045497	Yes	Yes	Plasmid_DB	305508	Mesorhizobium_sp._INR15_plasmid_unnamed1.	Plasmid	Plasmid	NA			0
NZ_CP045498	Yes	Yes	Plasmid_DB	53938	Mesorhizobium_sp._INR15_plasmid_unnamed2.	Plasmid	Plasmid	NA			0
NZ_CP045499	Yes	Yes	Plasmid_DB	389300	Mesorhizobium_sp._INR15_plasmid_unnamed3.	Plasmid	Plasmid	NA			0
NZ_CP045500	Yes	Yes	Plasmid_DB	42856	Mesorhizobium_sp._INR15_plasmid_unnamed4.	Plasmid	Plasmid	NA			0
NZ_CP045505	Yes	Yes	Plasmid_DB	51725	Desulfovibrio_sulfodismutans_DSM_3696_plasmid_p1,_complete	Plasmid	NA	NA			0
NZ_CP045507	Yes	Yes	Plasmid_DB	57913	Desulfolutivibrio_sulfoxidireducens_strain_DSM_106783_plasmid_p1,	Plasmid	NA	NA			0
NZ_CP045510	Yes	Yes	Plasmid_DB	90966	Salmonella_enterica_subsp._enterica_serovar_Anatum_strain_M-5360	Plasmid	Plasmid	NA			0
NZ_CP045511	Yes	Yes	Plasmid_DB	54907	Salmonella_enterica_subsp._enterica_serovar_Anatum_strain_M-5360	Plasmid	Plasmid	NA			0
NZ_CP045512	Yes	Yes	Plasmid_DB	48530	Salmonella_enterica_subsp._enterica_serovar_Anatum_strain_M-5360	Plasmid	Plasmid	NA			0
NZ_CP045514	Yes	Yes	Plasmid_DB	77622	Salmonella_enterica_subsp._enterica_serovar_Anatum_strain_Sal-3948	Plasmid	Plasmid	NA			0
NZ_CP045517	Yes	Yes	Plasmid_DB	86794	Salmonella_enterica_subsp._enterica_serovar_Anatum_strain_Sal-4737	Plasmid	Plasmid	NA			0
NZ_CP045519	Yes	Yes	Plasmid_DB	106855	Salmonella_enterica_subsp._enterica_serovar_Anatum_strain_Sal-5091	Plasmid	Plasmid	NA			0
NZ_CP045520	Yes	Yes	Plasmid_DB	90138	Salmonella_enterica_subsp._enterica_serovar_Anatum_strain_Sal-5091	Plasmid	Plasmid	NA			0
NZ_CP045521	Yes	Yes	Plasmid_DB	63762	Salmonella_enterica_subsp._enterica_serovar_Anatum_strain_Sal-5091	Plasmid	Plasmid	NA			0
NZ_CP045523	No	Yes	Plasmid_DB	137368		Plasmid	Plasmid	NA			0
NZ_CP045525	No	Yes	Plasmid_DB	83273		Plasmid	Plasmid	NA			0
NZ_CP045527	No	Yes	Plasmid_DB	89848		Plasmid	Plasmid	NA			0
NZ_CP045539	Yes	Yes	Plasmid_DB	2655	Proteus_mirabilis_strain_CRE14IB_plasmid_pIB_COL3M,_complete	Plasmid	Plasmid	NA			0
NZ_CP045540	Yes	Yes	Plasmid_DB	99278	Proteus_mirabilis_strain_CRE14IB_plasmid_pIB_NDM_1,_complete	Plasmid	Plasmid	NA			0
NZ_CP045548	Yes	Yes	Plasmid_DB	508575	Streptomyces_sp._SYP-A7193_plasmid_unnamed1,_complete_sequence.	Plasmid	Plasmid	NA			0
NZ_CP045549	Yes	Yes	Plasmid_DB	120680	Streptomyces_sp._SYP-A7193_plasmid_unnamed2,_complete_sequence.	Plasmid	Plasmid	NA			0
NZ_CP045561	Yes	Yes	Plasmid_DB	173972	Acinetobacter_nosocomialis_strain_AC1530_plasmid_pAC1530,_complete	Plasmid	Plasmid	NA			0
NZ_CP045568	Yes	Yes	Plasmid_DB	42084	Lacticaseibacillus_paracasei_strain_TK-P4A_plasmid_p.P4A.1,	Plasmid	Plasmid	NA			0
NZ_CP045569	Yes	Yes	Plasmid_DB	11833	Lacticaseibacillus_paracasei_strain_TK-P4A_plasmid_p.P4A.2,	Plasmid	Plasmid	NA			0
NZ_CP045570	Yes	Yes	Plasmid_DB	6173	Lacticaseibacillus_paracasei_strain_TK-P4A_plasmid_p.P4A.3,	Plasmid	Plasmid	NA			0
NZ_CP045587	Yes	Yes	Plasmid_DB	34396	Lactobacillus_rhamnosus_strain_TK-F8B_plasmid_p.F8B.1,_complete	Plasmid	Plasmid	NA			0
NZ_CP045588	Yes	Yes	Plasmid_DB	7225	Lactobacillus_rhamnosus_strain_TK-F8B_plasmid_p.F8B.2,_complete	Plasmid	Plasmid	NA			0
NZ_CP045591	Yes	Yes	Plasmid_DB	23910	Lactobacillus_helveticus_strain_TK-J7A_plasmid_p.J7A.1,_complete	Plasmid	Plasmid	NA			0
NZ_CP045592	Yes	Yes	Plasmid_DB	6414	Lactobacillus_helveticus_strain_TK-J7A_plasmid_p.J7A.2,_complete	Plasmid	Plasmid	NA			0
NZ_CP045594	Yes	Yes	Plasmid_DB	9254	Lactiplantibacillus_plantarum_strain_TK-P2A_plasmid_p.P2A.1,	Plasmid	Plasmid	NA			0
NZ_CP045595	Yes	Yes	Plasmid_DB	2062	Lactiplantibacillus_plantarum_strain_TK-P2A_plasmid_p.P2A.2,	Plasmid	Plasmid	NA			0
NZ_CP045597	Yes	Yes	Plasmid_DB	3498	Streptococcus_thermophilus_strain_TK-P3A_plasmid_p.P3A,_complete	Plasmid	Plasmid	NA			0
NZ_CP045599	Yes	Yes	Plasmid_DB	7384	Enterococcus_faecalis_strain_TK-P4B_plasmid_p.P4B.1,_complete	Plasmid	Plasmid	NA			0
NZ_CP045600	Yes	Yes	Plasmid_DB	5073	Enterococcus_faecalis_strain_TK-P4B_plasmid_p.P4B.2,_complete	Plasmid	Plasmid	NA			0
NZ_CP045601	Yes	Yes	Plasmid_DB	3001	Enterococcus_faecalis_strain_TK-P4B_plasmid_p.P4B.3,_complete	Plasmid	Plasmid	NA			0
NZ_CP045603	Yes	Yes	Plasmid_DB	78670	Enterococcus_faecium_strain_TK-P5D_plasmid_p.P5D.1,_complete	Plasmid	Plasmid	NA			0
NZ_CP045607	Yes	Yes	Plasmid_DB	584798	Bacillus_cereus_strain_SB1_plasmid_p1,_complete_sequence.	Plasmid	Plasmid	NA			0
NZ_CP045608	Yes	Yes	Plasmid_DB	280820	Bacillus_cereus_strain_SB1_plasmid_p2,_complete_sequence.	Plasmid	Plasmid	NA			0
NZ_CP045609	Yes	Yes	Plasmid_DB	13286	Bacillus_cereus_strain_SB1_plasmid_p3,_complete_sequence.	Plasmid	NA	NA			0
NZ_CP045610	Yes	Yes	Plasmid_DB	6941	Bacillus_cereus_strain_SB1_plasmid_p4,_complete_sequence.	Plasmid	NA	NA			0
NZ_CP045613	Yes	Yes	Plasmid_DB	56112	Bacteroides_xylanisolvens_strain_funn3_plasmid_pFunn3_1,_complete	Plasmid	Plasmid	NA			0
NZ_CP045614	Yes	Yes	Plasmid_DB	8331	Bacteroides_xylanisolvens_strain_funn3_plasmid_pFunn3_2,_complete	Plasmid	Plasmid	NA			0
NZ_CP045615	Yes	Yes	Plasmid_DB	7195	Bacteroides_xylanisolvens_strain_funn3_plasmid_pFunn3_3,_complete	Plasmid	Plasmid	NA			0
NZ_CP045616	Yes	Yes	Plasmid_DB	2751	Bacteroides_xylanisolvens_strain_funn3_plasmid_pFunn3_4,_complete	Plasmid	Plasmid	NA			0
NZ_CP045618	No	Yes	Plasmid_DB	274010		Plasmid	Plasmid	NA			0
NZ_CP045619	No	Yes	Plasmid_DB	249751		Plasmid	Plasmid	NA			0
NZ_CP045620	No	Yes	Plasmid_DB	125470		Plasmid	Plasmid	NA			0
NZ_CP045621	No	Yes	Plasmid_DB	98956		Plasmid	Plasmid	NA			0
NZ_CP045623	No	Yes	Plasmid_DB	456008		Plasmid	Plasmid	NA			0
NZ_CP045624	No	Yes	Plasmid_DB	96518		Plasmid	Plasmid	NA			0
NZ_CP045625	No	Yes	Plasmid_DB	67730		Plasmid	Plasmid	NA			0
NZ_CP045626	No	Yes	Plasmid_DB	38928		Plasmid	Plasmid	NA			0
NZ_CP045628	No	Yes	Plasmid_DB	453777		Plasmid	Plasmid	NA			0
NZ_CP045629	No	Yes	Plasmid_DB	170249		Plasmid	Plasmid	NA			0
NZ_CP045630	No	Yes	Plasmid_DB	188425		Plasmid	Plasmid	NA			0
NZ_CP045632	No	Yes	Plasmid_DB	467105		Plasmid	Plasmid	NA			0
NZ_CP045633	No	Yes	Plasmid_DB	254527		Plasmid	Plasmid	NA			0
NZ_CP045634	No	Yes	Plasmid_DB	186846		Plasmid	Plasmid	NA			0
NZ_CP045635	No	Yes	Plasmid_DB	219594		Plasmid	Plasmid	NA			0
NZ_CP045636	Yes	Yes	Plasmid_DB	68539	Yersinia_pestis_strain_S19960127_plasmid_pCD1,_complete_sequence.	Plasmid	Plasmid	NA			0
NZ_CP045637	Yes	Yes	Plasmid_DB	100916	Yersinia_pestis_strain_S19960127_plasmid_pMT1,_complete_sequence.	pMT1 group	Phage	NA	pMT1 group	High	0.871	pMT1
NZ_CP045638	Yes	Yes	Plasmid_DB	9607	Yersinia_pestis_strain_S19960127_plasmid_pPCP,_complete_sequence.	Plasmid	Plasmid	NA			0.25	pMT1
NZ_CP045639	Yes	Yes	Plasmid_DB	33991	Yersinia_pestis_strain_S19960127_plasmid_pS96127,_complete	1413 community	Phage	NA			0
NZ_CP045647	Yes	Yes	Plasmid_DB	13568	Staphylococcus_epidermidis_strain_IRL01_plasmid_pBPH0747-01,	Plasmid	Plasmid	NA			0
NZ_CP045662	Yes	Yes	Plasmid_DB	143263	Klebsiella_pneumoniae_strain_SMU18037509_plasmid_unnamed1,_complete	Plasmid	Plasmid	NA			0
NZ_CP045663	Yes	Yes	Plasmid_DB	5733	Klebsiella_pneumoniae_strain_SMU18037509_plasmid_unnamed2,_complete	Plasmid	Plasmid	NA			0
NZ_CP045675	Yes	Yes	Plasmid_DB	177848	Klebsiella_pneumoniae_strain_WSD411_plasmid_pWSD411_2,_complete	Plasmid	Plasmid	NA			0
NZ_CP045676	Yes	Yes	Plasmid_DB	146858	Klebsiella_pneumoniae_strain_WSD411_plasmid_pWSD411_3,_complete	Plasmid	Plasmid	NA			0
NZ_CP045677	Yes	Yes	Plasmid_DB	128536	Klebsiella_pneumoniae_strain_WSD411_plasmid_pWSD411_4,_complete	pKpn group	Prophage	NA	pKpn group	Medium	0.692	pKpn
NZ_CP045678	Yes	Yes	Plasmid_DB	94887	Klebsiella_pneumoniae_strain_WSD411_plasmid_pWSD411_5,_complete	Plasmid	Plasmid	NA			0
NZ_CP045679	Yes	Yes	Plasmid_DB	9730	Klebsiella_pneumoniae_strain_WSD411_plasmid_pWSD411_6,_complete	Plasmid	Plasmid	NA			0
NZ_CP045680	Yes	Yes	Plasmid_DB	6141	Klebsiella_pneumoniae_strain_WSD411_plasmid_pWSD411_7,_complete	Plasmid	Plasmid	NA			0
NZ_CP045681	Yes	Yes	Plasmid_DB	5640	Klebsiella_pneumoniae_strain_WSD411_plasmid_pWSD411_9,_complete	Plasmid	Plasmid	NA			0
NZ_CP045682	Yes	Yes	Plasmid_DB	4510	Klebsiella_pneumoniae_strain_WSD411_plasmid_pWSD411_10,_complete	Plasmid	Plasmid	NA			0
NZ_CP045683	Yes	Yes	Plasmid_DB	3770	Klebsiella_pneumoniae_strain_WSD411_plasmid_pWSD411_11,_complete	Plasmid	Plasmid	NA			0
NZ_CP045684	Yes	Yes	Plasmid_DB	3373	Klebsiella_pneumoniae_strain_WSD411_plasmid_pWSD411_14,_complete	Plasmid	Plasmid	NA			0
NZ_CP045685	Yes	Yes	Plasmid_DB	2310	Klebsiella_pneumoniae_strain_WSD411_plasmid_pWSD411_15,_complete	Plasmid	NA	NA			0
NZ_CP045686	Yes	Yes	Plasmid_DB	1551	Klebsiella_pneumoniae_strain_WSD411_plasmid_pWSD411_16,_complete	Plasmid	Plasmid	NA			0
NZ_CP045691	Yes	Yes	Plasmid_DB	130329	Klebsiella_pneumoniae_strain_TK421_plasmid_pTK421_1,_complete	Plasmid	Plasmid	NA			0
NZ_CP045692	Yes	Yes	Plasmid_DB	127353	Klebsiella_pneumoniae_strain_TK421_plasmid_pTK421_2,_complete	Plasmid	Plasmid	NA			0
NZ_CP045693	Yes	Yes	Plasmid_DB	30122	Klebsiella_pneumoniae_strain_TK421_plasmid_pTK421_3,_complete	Plasmid	Plasmid	NA			0
NZ_CP045703	Yes	Yes	Plasmid_DB	180509	Streptomyces_finlayi_strain_NBSH44_plasmid_unnamed1,_complete	Plasmid	Plasmid	NA			0
NZ_CP045705	Yes	Yes	Plasmid_DB	147517	Streptomyces_rutgersensis_strain_NBH77_plasmid_unnamed1,_complete	Plasmid	Plasmid	NA			0
NZ_CP045708	No	Yes	Plasmid_DB	42907		Plasmid	Plasmid	NA			0
NZ_CP045709	No	Yes	Plasmid_DB	5154		Plasmid	Plasmid	NA			0
NZ_CP045710	No	Yes	Plasmid_DB	4207		Plasmid	Plasmid	NA			0
NZ_CP045713	Yes	Yes	Plasmid_DB	114161	Escherichia_coli_strain_FHI_NMBU_11_plasmid_pFHI_NMBU_11_01,	Plasmid	Plasmid	NA			0
NZ_CP045714	Yes	Yes	Plasmid_DB	108688	Escherichia_coli_strain_FHI_NMBU_11_plasmid_pFHI_NMBU_11_02,	Plasmid	Plasmid	NA			0
NZ_CP045715	Yes	Yes	Plasmid_DB	34329	Escherichia_coli_strain_FHI_NMBU_11_plasmid_pFHI_NMBU_11_03,	Plasmid	Plasmid	NA			0
NZ_CP045716	Yes	Yes	Plasmid_DB	7769	Escherichia_coli_strain_FHI_NMBU_11_plasmid_pFHI_NMBU_11_04,	Plasmid	Plasmid	NA			0
NZ_CP045717	Yes	Yes	Plasmid_DB	3082	Escherichia_coli_strain_FHI_NMBU_11_plasmid_pFHI_NMBU_11_05,	Plasmid	Plasmid	NA			0
NZ_CP045721	Yes	Yes	Plasmid_DB	529303	Pantoea_eucalypti_strain_LMG_24197_plasmid_pEuc1,_complete	Plasmid	Plasmid	NA			0
NZ_CP045722	Yes	Yes	Plasmid_DB	138725	Pantoea_eucalypti_strain_LMG_24197_plasmid_pEuc2,_complete	Plasmid	Plasmid	NA			0
NZ_CP045723	Yes	Yes	Plasmid_DB	94967	Pantoea_eucalypti_strain_LMG_24197_plasmid_pEuc3,_complete	Plasmid	Phage	NA			0
NZ_CP045727	Yes	Yes	Plasmid_DB	63589	Citrobacter_freundii_strain_zone4_plasmid_pACV-OXA-48,_complete	Plasmid	Plasmid	NA			0
NZ_CP045730	Yes	Yes	Plasmid_DB	34082	Limosilactobacillus_gastricus_strain_LG045_plasmid_unnamed1,	Plasmid	Plasmid	NA			0
NZ_CP045731	Yes	Yes	Plasmid_DB	31585	Limosilactobacillus_gastricus_strain_LG045_plasmid_unnamed2,	Plasmid	Plasmid	NA			0
NZ_CP045733	Yes	Yes	Plasmid_DB	161380	Legionella_sp._MW5194_plasmid_unnamed1,_complete_sequence.	Plasmid	NA	NA			0
NZ_CP045736	Yes	Yes	Plasmid_DB	51304	Aeromicrobium_yanjiei_strain_MF47_plasmid_p001,_complete_sequence.	Plasmid	Plasmid	NA			0
NZ_CP045742	Yes	Yes	Plasmid_DB	180783	Escherichia_coli_strain_DH5alpha_plasmid_pTHNK130-1,_complete	Plasmid	Plasmid	NA			0
NZ_CP045744	Yes	Yes	Plasmid_DB	57553	Listeria_innocua_strain_CFSAN044836_plasmid_pCFSAN044836,_complete	Plasmid	Plasmid	NA			0
NZ_CP045750	Yes	Yes	Plasmid_DB	51115	Listeria_monocytogenes_strain_CFSAN008100_plasmid_pCFSAN008100,	Plasmid	Plasmid	NA			0
NZ_CP045752	Yes	Yes	Plasmid_DB	81815	Salmonella_enterica_subsp._enterica_serovar_Bareilly_str.	Plasmid	Plasmid	NA			0
NZ_CP045755	Yes	Yes	Plasmid_DB	81815	Salmonella_enterica_subsp._enterica_serovar_Bareilly_str.	Plasmid	Plasmid	NA			0
NZ_CP045756	Yes	Yes	Plasmid_DB	99458	Salmonella_enterica_subsp._enterica_serovar_Bareilly_str.	Plasmid	Plasmid	NA			0.02	pMT1
NZ_CP045758	Yes	Yes	Plasmid_DB	81815	Salmonella_enterica_subsp._enterica_serovar_Bareilly_str.	Plasmid	Plasmid	NA			0
NZ_CP045760	Yes	Yes	Plasmid_DB	81815	Salmonella_enterica_subsp._enterica_serovar_Bareilly_str.	Plasmid	Plasmid	NA			0
NZ_CP045763	Yes	Yes	Plasmid_DB	117406	Salmonella_enterica_subsp._enterica_serovar_Heidelberg_str._41578	Plasmid	Plasmid	NA			0
NZ_CP045764	Yes	Yes	Plasmid_DB	35297	Salmonella_enterica_subsp._enterica_serovar_Heidelberg_str._41578	Plasmid	Plasmid	NA			0
NZ_CP045765	Yes	Yes	Plasmid_DB	4773	Salmonella_enterica_subsp._enterica_serovar_Heidelberg_str._41578	Plasmid	Plasmid	NA			0
NZ_CP045770	Yes	Yes	Plasmid_DB	98844	Enterobacter_cancerogenus_strain_MiY-F_plasmid_pCFSAN086183,	Plasmid	Plasmid	NA			0
NZ_CP045772	Yes	Yes	Plasmid_DB	3091	Bacillus_paranthracis_strain_CFSAN068816_plasmid_p5CFSAN068816,	Plasmid	Plasmid	NA			0
NZ_CP045773	Yes	Yes	Plasmid_DB	3869	Bacillus_paranthracis_strain_CFSAN068816_plasmid_p4CFSAN068816,	Plasmid	Plasmid	NA			0
NZ_CP045774	Yes	Yes	Plasmid_DB	5435	Bacillus_paranthracis_strain_CFSAN068816_plasmid_p3CFSAN068816,	Plasmid	Plasmid	NA			0
NZ_CP045775	Yes	Yes	Plasmid_DB	8696	Bacillus_paranthracis_strain_CFSAN068816_plasmid_p2CFSAN068816,	Plasmid	Plasmid	NA			0
NZ_CP045776	Yes	Yes	Plasmid_DB	273192	Bacillus_paranthracis_strain_CFSAN068816_plasmid_p1CFSAN068816,	Plasmid	Plasmid	NA			0
NZ_CP045790	Yes	Yes	Plasmid_DB	55123	Campylobacter_jejuni_strain_CFSAN032806_plasmid_pCFSAN032806,	Plasmid	Plasmid	NA			0
NZ_CP045792	Yes	Yes	Plasmid_DB	25046	Campylobacter_coli_strain_CFSAN032805_plasmid_p2CFSAN032805,	Plasmid	Plasmid	NA			0
NZ_CP045793	Yes	Yes	Plasmid_DB	55123	Campylobacter_coli_strain_CFSAN032805_plasmid_p1CFSAN032805,	Plasmid	Plasmid	NA			0
NZ_CP045796	Yes	Yes	Plasmid_DB	13841	Klebsiella_pneumoniae_subsp._pneumoniae_strain_AUSMDU00008079	Plasmid	Plasmid	NA			0
NZ_CP045800	Yes	Yes	Plasmid_DB	44089	Pseudomonas_syringae_USA011_plasmid_pUSA011-1,_complete_sequence.	Plasmid	Plasmid	NA			0
NZ_CP045801	Yes	Yes	Plasmid_DB	43372	Pseudomonas_syringae_USA011_plasmid_pUSA011-2,_complete_sequence.	Plasmid	Plasmid	NA			0
NZ_CP045807	No	Yes	Plasmid_DB	93188		Plasmid	Plasmid	NA			0
NZ_CP045813	Yes	Yes	Plasmid_DB	84215	Bacillus_subtilis_strain_P8_B3_plasmid_pBs005,_complete_sequence.	pBS32 community	Phage	NA			0
NZ_CP045815	Yes	Yes	Plasmid_DB	9150	Bacillus_licheniformis_strain_P8_B2_plasmid_pBs004,_complete	Plasmid	Plasmid	NA			0
NZ_CP045822	Yes	Yes	Plasmid_DB	84033	Bacillus_subtilis_strain_MB8_B7_plasmid_pBs001,_complete_sequence.	pBS32 community	Phage	NA			0
NZ_CP045828	Yes	Yes	Plasmid_DB	100778	Escherichia_coli_strain_AUSMDU00014361_plasmid_pAUSMDU00014361_01,	Plasmid	Plasmid	NA			0.014	pMT1
NZ_CP045829	Yes	Yes	Plasmid_DB	100217	Escherichia_coli_strain_AUSMDU00014361_plasmid_pAUSMDU00014361_02,	P1_1 subgroup	Phage	NA	P1_1 subgroup	High	0.607	P11
NZ_CP045830	Yes	Yes	Plasmid_DB	2974	Escherichia_coli_strain_AUSMDU00014361_plasmid_pAUSMDU00014361_03,	Plasmid	Plasmid	NA			0
NZ_CP045833	Yes	Yes	Plasmid_DB	41998	Neisseria_gonorrhoeae_strain_AUSMDU00010541_plasmid	Plasmid	Plasmid	NA			0
NZ_CP045834	Yes	Yes	Plasmid_DB	4197	Neisseria_gonorrhoeae_strain_AUSMDU00010541_plasmid	Plasmid	Plasmid	NA			0
NZ_CP045838	Yes	Yes	Plasmid_DB	110138	Citrobacter_sp._H12-3-2_plasmid_pH12-1,_complete_sequence.	Plasmid	Plasmid	NA			0
NZ_CP045839	Yes	Yes	Plasmid_DB	84545	Citrobacter_sp._H12-3-2_plasmid_pH12-2,_complete_sequence.	Plasmid	Plasmid	NA			0
NZ_CP045841	Yes	Yes	Plasmid_DB	110138	Citrobacter_sp._S40-1-2_plasmid_pS40-1,_complete_sequence.	Plasmid	Plasmid	NA			0
NZ_CP045842	Yes	Yes	Plasmid_DB	84545	Citrobacter_sp._S40-1-2_plasmid_pS40-2,_complete_sequence.	Plasmid	Plasmid	NA			0
NZ_CP045844	Yes	Yes	Plasmid_DB	245785	Kluyvera_intermedia_strain_HR2_plasmid_pHR2-1,_complete_sequence.	Plasmid	Plasmid	NA			0
NZ_CP045846	Yes	Yes	Plasmid_DB	245785	Kluyvera_intermedia_strain_N2-1_plasmid_pN2-1,_complete_sequence.	Plasmid	Plasmid	NA			0
NZ_CP045848	Yes	Yes	Plasmid_DB	11696	Streptomyces_clavuligerus_strain_ATCC_27064_isolate_Leon-isolate	Plasmid	Phage	NA			0
NZ_CP045849	Yes	Yes	Plasmid_DB	149702	Streptomyces_clavuligerus_strain_ATCC_27064_isolate_Leon-isolate	Plasmid	Plasmid	NA			0
NZ_CP045850	Yes	Yes	Plasmid_DB	1794824	Streptomyces_clavuligerus_strain_ATCC_27064_isolate_Leon-isolate	Plasmid	Plasmid	NA			0
NZ_CP045855	Yes	Yes	Plasmid_DB	132451	Agrobacterium_sp._MA01_plasmid_punnamed1,_complete_sequence.	Plasmid	Plasmid	NA			0
NZ_CP045856	Yes	Yes	Plasmid_DB	310891	Agrobacterium_sp._MA01_plasmid_punanmed2,_complete_sequence.	Plasmid	Plasmid	NA			0
NZ_CP045861	Yes	Yes	Plasmid_DB	69148	Vibrio_owensii_strain_SH14_plasmid_pVHvo,_complete_sequence.	Plasmid	Plasmid	NA			0
NZ_CP045862	Yes	Yes	Plasmid_DB	78918	Vibrio_owensii_strain_SH14_plasmid_pVHvo-R,_complete_sequence.	Plasmid	Plasmid	NA			0
NZ_CP045864	Yes	Yes	Plasmid_DB	95989	Escherichia_coli_O157:H7_strain_ATCC_43890_plasmid_p1CFSAN076619,	Plasmid	Plasmid	NA			0
NZ_CP045865	Yes	Yes	Plasmid_DB	3306	Escherichia_coli_O157:H7_strain_ATCC_43890_plasmid_p2CFSAN076619,	Plasmid	Plasmid	NA			0
NZ_CP045867	Yes	Yes	Plasmid_DB	27265	Staphylococcus_aureus_strain_CFSAN007894_plasmid_pCFSAN007894,	Plasmid	Plasmid	NA			0
NZ_CP045917	Yes	Yes	Plasmid_DB	468631	Pseudomonas_aeruginosa_strain_CF39S_plasmid_pCF39S,_complete	Plasmid	Plasmid	NA			0
NZ_CP045923	Yes	Yes	Plasmid_DB	84215	Bacillus_subtilis_strain_P8_B1_plasmid_pBs003,_complete_sequence.	pBS32 community	Phage	NA			0
NZ_CP045933	No	Yes	Plasmid_DB	108107		pSLy3 group	Phage	pSLy3 group	pSLy3 group	High	0.705	pSLy3
NZ_CP045934	No	Yes	Plasmid_DB	80987		Plasmid	Plasmid	NA			0
NZ_CP045935	No	Yes	Plasmid_DB	57073		Plasmid	Plasmid	NA			0
NZ_CP045936	No	Yes	Plasmid_DB	6774		Plasmid	Plasmid	NA			0
NZ_CP045937	No	Yes	Plasmid_DB	5219		Plasmid	Plasmid	NA			0
NZ_CP045938	No	Yes	Plasmid_DB	5114		Plasmid	Plasmid	NA			0
NZ_CP045939	No	Yes	Plasmid_DB	3715		Plasmid	Plasmid	NA			0
NZ_CP045940	No	Yes	Plasmid_DB	2690		Plasmid	Plasmid	NA			0
NZ_CP045942	No	Yes	Plasmid_DB	234182		Plasmid	Plasmid	NA			0.013	pMT1
NZ_CP045943	No	Yes	Plasmid_DB	83548		Plasmid	Plasmid	NA			0
NZ_CP045944	No	Yes	Plasmid_DB	4692		Plasmid	Plasmid	NA			0
NZ_CP045946	Yes	Yes	Plasmid_DB	3691	Salmonella_enterica_subsp._enterica_serovar_Virchow_strain	Plasmid	Plasmid	NA			0
NZ_CP045948	Yes	Yes	Plasmid_DB	4251	Salmonella_enterica_subsp._enterica_serovar_Typhimurium_strain	Plasmid	NA	NA			0
NZ_CP045950	Yes	Yes	Plasmid_DB	93865	Salmonella_enterica_subsp._enterica_serovar_Typhimurium_strain	Plasmid	Plasmid	NA			0
NZ_CP045951	Yes	Yes	Plasmid_DB	93769	Salmonella_enterica_subsp._enterica_serovar_Typhimurium_strain	Plasmid	Plasmid	NA			0
NZ_CP045953	Yes	Yes	Plasmid_DB	144821	Salmonella_enterica_subsp._enterica_serovar_Typhimurium_strain	Plasmid	Plasmid	NA			0
NZ_CP045957	Yes	Yes	Plasmid_DB	41464	Salmonella_enterica_subsp._enterica_serovar_Enteritidis_strain	Plasmid	Plasmid	NA			0
NZ_CP045959	Yes	Yes	Plasmid_DB	329074	Salmonella_enterica_subsp._enterica_serovar_Birkenhead_strain	Plasmid	Plasmid	NA			0
NZ_CP045964	Yes	Yes	Plasmid_DB	97268	Mycobacterium_intracellulare_subsp._chimaera_strain_AUSMDU00007395	Plasmid	Plasmid	NA			0
NZ_CP045965	Yes	Yes	Plasmid_DB	39887	Mycobacterium_intracellulare_subsp._chimaera_strain_AUSMDU00007395	Plasmid	Plasmid	NA			0
NZ_CP045966	Yes	Yes	Plasmid_DB	32137	Mycobacterium_intracellulare_subsp._chimaera_strain_AUSMDU00007395	Plasmid	Plasmid	NA			0
NZ_CP045967	Yes	Yes	Plasmid_DB	21123	Mycobacterium_intracellulare_subsp._chimaera_strain_AUSMDU00007395	Plasmid	Plasmid	NA			0
NZ_CP045968	Yes	Yes	Plasmid_DB	13458	Mycobacterium_intracellulare_subsp._chimaera_strain_AUSMDU00007395	Plasmid	Plasmid	NA			0
NZ_CP045971	Yes	Yes	Plasmid_DB	2776	Listeria_monocytogenes_strain_AUSMDU00000235_plasmid	Plasmid	Plasmid	NA			0
NZ_CP045973	Yes	Yes	Plasmid_DB	57553	Listeria_monocytogenes_strain_AUSMDU00000224_plasmid	Plasmid	Plasmid	NA			0
NZ_CP045976	Yes	Yes	Plasmid_DB	94640	Escherichia_coli_strain_AUSMDU00002545_plasmid_pAUSMDU00002545_01,	Plasmid	Plasmid	NA			0
NZ_CP045989	No	Yes	Plasmid_DB	106446		Plasmid	Plasmid	NA			0
NZ_CP045990	No	Yes	Plasmid_DB	144645		Plasmid	Plasmid	NA			0
NZ_CP045991	No	Yes	Plasmid_DB	180568		Plasmid	Plasmid	NA			0
NZ_CP045992	No	Yes	Plasmid_DB	3478		Plasmid	Plasmid	NA			0
NZ_CP045998	Yes	Yes	Plasmid_DB	59353	Escherichia_coli_strain_1916D18_plasmid_p1916D18-1,_complete	Plasmid	Plasmid	NA			0
NZ_CP045999	Yes	Yes	Plasmid_DB	78498	Escherichia_coli_strain_1916D18_plasmid_p1916D18-2,_complete	Plasmid	Plasmid	NA			0
NZ_CP046001	Yes	Yes	Plasmid_DB	73506	Escherichia_coli_strain_1916D6_plasmid_p1916D6-1,_complete	Plasmid	Plasmid	NA			0
NZ_CP046002	Yes	Yes	Plasmid_DB	59351	Escherichia_coli_strain_1916D6_plasmid_p1916D6-2,_complete	Plasmid	Plasmid	NA			0
NZ_CP046004	Yes	Yes	Plasmid_DB	219101	Escherichia_coli_strain_1919D3_plasmid_p1919D3-1,_complete	Plasmid	Plasmid	NA			0
NZ_CP046005	Yes	Yes	Plasmid_DB	95543	Escherichia_coli_strain_1919D3_plasmid_p1919D3-2,_complete	P1_1 subgroup	Phage	NA	P1_1 subgroup	High	0.691	P11
NZ_CP046007	Yes	Yes	Plasmid_DB	186058	Escherichia_coli_strain_1919D62_plasmid_p1919D62-1,_complete	Plasmid	Plasmid	NA			0
NZ_CP046008	Yes	Yes	Plasmid_DB	114129	Escherichia_coli_strain_1919D62_plasmid_p1919D62-2,_complete	pSLy3 group	Prophage	NA	pSLy3 group	High	0.491	pSLy3
NZ_CP046020	Yes	Yes	Plasmid_DB	43707	Xanthomonas_citri_pv._malvacearum_strain_HD-1_plasmid_unnamed1,	Plasmid	Plasmid	NA			0
NZ_CP046021	Yes	Yes	Plasmid_DB	43123	Xanthomonas_citri_pv._malvacearum_strain_HD-1_plasmid_unnamed2,	Plasmid	Plasmid	NA			0
NZ_CP046026	Yes	Yes	Plasmid_DB	104812	Escherichia_coli_strain_C439_plasmid_pT82A,_complete_sequence.	Plasmid	Plasmid	NA			0
NZ_CP046029	Yes	Yes	Plasmid_DB	80178	Staphylococcus_chromogenes_strain_1401_plasmid_unnamed1.	Plasmid	Plasmid	NA			0
NZ_CP046030	Yes	Yes	Plasmid_DB	43387	Staphylococcus_chromogenes_strain_1401_plasmid_unnamed2,_complete	1384 community	Phage	NA			0
NZ_CP046031	Yes	Yes	Plasmid_DB	4345	Staphylococcus_chromogenes_strain_1401_plasmid_unnamed3,_complete	Plasmid	Plasmid	NA			0
NZ_CP046032	Yes	No	Plasmid_DB	85132	Salmonella_sp._HNK130_plasmid_pTHNK130-2,_complete_sequence.	Plasmid	NA	NA			0
NZ_CP046034	Yes	No	Plasmid_DB	85132	Salmonella_sp._HNK130_plasmid_unnamed,_complete_sequence.	Plasmid	NA	NA			0
NZ_CP046036	Yes	Yes	Plasmid_DB	51521	Pseudomonas_coronafaciens_pv._oryzae_str._1_6_plasmid_pPor1_6,	Plasmid	Plasmid	NA			0
NZ_CP046038	Yes	Yes	Plasmid_DB	53648	Lactobacillus_sakei_strain_CBA3614_plasmid_unnamed1,_complete	Plasmid	Plasmid	NA			0
NZ_CP046039	Yes	Yes	Plasmid_DB	20312	Lactobacillus_sakei_strain_CBA3614_plasmid_unnamed2,_complete	Plasmid	Plasmid	NA			0
NZ_CP046043	Yes	Yes	Plasmid_DB	47094	Acinetobacter_towneri_strain_19110F47_plasmid_p19110F47-1,_complete	Plasmid	Plasmid	NA			0
NZ_CP046044	Yes	Yes	Plasmid_DB	143035	Acinetobacter_towneri_strain_19110F47_plasmid_p19110F47-2,_complete	Plasmid	Plasmid	NA			0
NZ_CP046050	Yes	Yes	Plasmid_DB	165918	Proteus_mirabilis_strain_DY.F1.2_plasmid_pDY.F1.2,_complete	Plasmid	Plasmid	NA			0
NZ_CP046053	Yes	Yes	Plasmid_DB	145219	Methylocystis_heyeri_strain_H2_plasmid_unnamed1,_complete_sequence.	Plasmid	Plasmid	NA			0
NZ_CP046054	Yes	Yes	Plasmid_DB	30622	Methylocystis_heyeri_strain_H2_plasmid_unnamed2,_complete_sequence.	Plasmid	Plasmid	NA			0
NZ_CP046059	Yes	Yes	Plasmid_DB	17272	Microcystis_aeruginosa_NIES-298_plasmid_unnamed1,_complete	Plasmid	NA	NA			0
NZ_CP046063	Yes	No	Plasmid_DB	39649	Leuconostoc_mesenteroides_subsp._mesenteroides_strain_CBA3607	Plasmid	NA	NA			0
NZ_CP046064	Yes	No	Plasmid_DB	37351	Leuconostoc_mesenteroides_subsp._mesenteroides_strain_CBA3607	Plasmid	NA	NA			0
NZ_CP046066	Yes	Yes	Plasmid_DB	1847800	Vibrio_sp._THAF191d_plasmid_pTHAF191d_b,_complete_sequence.	Plasmid	NA	NA			0
NZ_CP046067	Yes	Yes	Plasmid_DB	396761	Vibrio_sp._THAF191d_plasmid_pTHAF191d_c,_complete_sequence.	Plasmid	Plasmid	NA			0
NZ_CP046068	Yes	Yes	Plasmid_DB	95651	Vibrio_sp._THAF191d_plasmid_pTHAF191d_d,_complete_sequence.	1407 community	Phage	NA			0
NZ_CP046073	No	Yes	Plasmid_DB	81892		Plasmid	NA	NA			0
NZ_CP046074	Yes	Yes	Plasmid_DB	15151	Enterococcus_faecium_strain_VRE_plasmid_p2_03A17012,_complete	Plasmid	Plasmid	NA			0
NZ_CP046075	Yes	Yes	Plasmid_DB	18356	Enterococcus_faecium_strain_VRE_plasmid_p3_03A17012,_complete	Plasmid	Plasmid	NA			0
NZ_CP046076	Yes	Yes	Plasmid_DB	240928	Enterococcus_faecium_strain_VRE_plasmid_p5_03A17012,_complete	Plasmid	Plasmid	NA			0
NZ_CP046078	Yes	Yes	Plasmid_DB	36877	Enterococcus_faecium_strain_VRE_plasmid_p4_03A17012,_complete	Plasmid	Plasmid	NA			0
NZ_CP046079	Yes	Yes	Plasmid_DB	6173	Enterococcus_faecium_strain_VRE_plasmid_p1_03A17012,_complete	Plasmid	Plasmid	NA			0
NZ_CP046100	Yes	Yes	Plasmid_DB	214483	Rhodococcus_sp._AQ5-07_plasmid_unnamed1,_complete_sequence.	Plasmid	Plasmid	NA			0
NZ_CP046101	Yes	Yes	Plasmid_DB	134292	Rhodococcus_sp._AQ5-07_plasmid_unnamed2,_complete_sequence.	Plasmid	Plasmid	NA			0
NZ_CP046102	Yes	Yes	Plasmid_DB	81655	Rhodococcus_sp._AQ5-07_plasmid_unnamed3,_complete_sequence.	Plasmid	Plasmid	NA			0
NZ_CP046109	Yes	Yes	Plasmid_DB	74657	Enterococcus_faecalis_strain_133170041-3_plasmid_pAD1,_complete	Plasmid	Plasmid	NA			0
NZ_CP046110	Yes	Yes	Plasmid_DB	53448	Enterococcus_faecalis_strain_133170041-3_plasmid_pTEF2,_complete	Plasmid	Plasmid	NA			0
NZ_CP046117	Yes	Yes	Plasmid_DB	75044	Enterobacter_cloacae_strain_CBG15936_plasmid_pTEM-CBG,_complete	Plasmid	Plasmid	NA			0
NZ_CP046118	Yes	Yes	Plasmid_DB	62663	Enterobacter_cloacae_strain_CBG15936_plasmid_pNDM1-CBG,_complete	Plasmid	Plasmid	NA			0
NZ_CP046124	Yes	Yes	Plasmid_DB	10687	Enterococcus_casseliflavus_strain_EC291_plasmid_unnamed1,_complete	Plasmid	Plasmid	NA			0
NZ_CP046125	Yes	Yes	Plasmid_DB	116159	Enterococcus_casseliflavus_strain_EC291_plasmid_unnamed2,_complete	Plasmid	Plasmid	NA			0
NZ_CP046126	Yes	Yes	Plasmid_DB	35695	Enterococcus_casseliflavus_strain_EC291_plasmid_unnamed3,_complete	Plasmid	Plasmid	NA			0
NZ_CP046132	No	Yes	Plasmid_DB	9732		Plasmid	NA	NA			0
NZ_CP046133	No	Yes	Plasmid_DB	7994		Plasmid	Phage	NA			0
NZ_CP046135	No	Yes	Plasmid_DB	14137		Plasmid	Plasmid	NA			0
NZ_CP046156	Yes	Yes	Plasmid_DB	158483	Leptolyngbya_sp._BL0902_plasmid_unnamed1,_complete_sequence.	Plasmid	Plasmid	NA			0
NZ_CP046157	Yes	Yes	Plasmid_DB	93510	Leptolyngbya_sp._BL0902_plasmid_unnamed2,_complete_sequence.	Plasmid	NA	NA			0
NZ_CP046158	Yes	Yes	Plasmid_DB	78547	Leptolyngbya_sp._BL0902_plasmid_unnamed3,_complete_sequence.	Plasmid	NA	NA			0
NZ_CP046159	Yes	Yes	Plasmid_DB	44466	Leptolyngbya_sp._BL0902_plasmid_unnamed4,_complete_sequence.	Plasmid	NA	NA			0
NZ_CP046160	Yes	Yes	Plasmid_DB	25969	Leptolyngbya_sp._BL0902_plasmid_unnamed5,_complete_sequence.	Plasmid	NA	NA			0
NZ_CP046163	Yes	Yes	Plasmid_DB	1848698	Vibrio_sp._THAF191c_plasmid_pTHAF191c_b,_complete_sequence.	Plasmid	NA	NA			0
NZ_CP046164	Yes	Yes	Plasmid_DB	396310	Vibrio_sp._THAF191c_plasmid_pTHAF191c_c,_complete_sequence.	Plasmid	Plasmid	NA			0
NZ_CP046165	Yes	Yes	Plasmid_DB	95651	Vibrio_sp._THAF191c_plasmid_pTHAF191c_d,_complete_sequence.	1406 community	Phage	NA			0
NZ_CP046167	Yes	Yes	Plasmid_DB	234807	Enterococcus_faecium_strain_WGS1811-4-7_plasmid_unnamed1,_complete	Plasmid	Plasmid	NA			0
NZ_CP046168	Yes	Yes	Plasmid_DB	30099	Enterococcus_faecium_strain_WGS1811-4-7_plasmid_unnamed2,_complete	Plasmid	Plasmid	NA			0
NZ_CP046169	Yes	Yes	Plasmid_DB	19255	Enterococcus_faecium_strain_WGS1811-4-7_plasmid_unnamed3,_complete	Plasmid	Plasmid	NA			0
NZ_CP046170	Yes	Yes	Plasmid_DB	6173	Enterococcus_faecium_strain_WGS1811-4-7_plasmid_unnamed4,_complete	Plasmid	Plasmid	NA			0
NZ_CP046219	Yes	Yes	Plasmid_DB	6327	Enterobacteriaceae_endosymbiont_of_Macroplea_mutica_isolate_MmutSym	Plasmid	Plasmid	NA			0
NZ_CP046227	Yes	Yes	Plasmid_DB	5276	Enterobacteriaceae_endosymbiont_of_Plateumaris_pusilla_isolate	Plasmid	NA	NA			0
NZ_CP046248	No	Yes	Plasmid_DB	66565		Plasmid	Plasmid	NA			0
NZ_CP046249	No	Yes	Plasmid_DB	5350		Plasmid	Plasmid	NA			0
NZ_CP046254	Yes	Yes	Plasmid_DB	168214	Sphingobium_sp._CAP-1_plasmid_p1,_complete_sequence.	Plasmid	Plasmid	NA			0
NZ_CP046255	Yes	Yes	Plasmid_DB	20834	Sphingobium_sp._CAP-1_plasmid_p2,_complete_sequence.	Plasmid	Plasmid	NA			0
NZ_CP046256	Yes	Yes	Plasmid_DB	223979	Sphingobium_sp._CAP-1_plasmid_p3,_complete_sequence.	1379 community	Plasmid	NA			0
NZ_CP046258	Yes	Yes	Plasmid_DB	164963	Gordonia_sp._135_plasmid_pG135,_complete_sequence.	Plasmid	Plasmid	NA			0
NZ_CP046260	Yes	Yes	Plasmid_DB	108424	Escherichia_coli_strain_ECO2947_plasmid_p2974-D,_complete_sequence.	Plasmid	Plasmid	NA			0
NZ_CP046261	Yes	Yes	Plasmid_DB	66053	Escherichia_coli_strain_ECO2947_plasmid_p2947-NDM5,_complete	Plasmid	Plasmid	NA			0
NZ_CP046263	Yes	Yes	Plasmid_DB	80744	Lactiplantibacillus_plantarum_strain_KCCP11226_plasmid	Plasmid	Plasmid	NA			0
NZ_CP046264	Yes	Yes	Plasmid_DB	54114	Lactiplantibacillus_plantarum_strain_KCCP11226_plasmid	Plasmid	Plasmid	NA			0
NZ_CP046265	Yes	Yes	Plasmid_DB	40982	Lactiplantibacillus_plantarum_strain_KCCP11226_plasmid	Plasmid	Plasmid	NA			0
NZ_CP046272	Yes	Yes	Plasmid_DB	114701	Enterobacter_hormaechei_strain_E70_plasmid_pE70-A,_complete	SSU5_pHCM2 group	Phage	NA	SSU5_pHCM2 group	High	0.677	SSU5_pHCM2
NZ_CP046273	Yes	Yes	Plasmid_DB	67220	Enterobacter_hormaechei_strain_E70_plasmid_pE70-sul2,_complete	Plasmid	Plasmid	NA			0
NZ_CP046274	Yes	Yes	Plasmid_DB	53773	Enterobacter_hormaechei_strain_E70_plasmid_pE70-NDM1,_complete	Plasmid	Plasmid	NA			0
NZ_CP046275	Yes	Yes	Plasmid_DB	26086	Enterobacter_hormaechei_strain_E70_plasmid_pE70-TEM1,_complete	Plasmid	Plasmid	NA			0
NZ_CP046281	Yes	Yes	Plasmid_DB	58747	Salmonella_enterica_strain_FDAARGOS_688_plasmid_unnamed1,_complete	Plasmid	Plasmid	NA			0
NZ_CP046282	Yes	Yes	Plasmid_DB	94642	Salmonella_enterica_strain_FDAARGOS_687_plasmid_unnamed1,_complete	Plasmid	Plasmid	NA			0
NZ_CP046284	Yes	Yes	Plasmid_DB	87018	Salmonella_enterica_strain_FDAARGOS_687_plasmid_unnamed2,_complete	Plasmid	Plasmid	NA			0
NZ_CP046285	No	Yes	Plasmid_DB	213386		Plasmid	Plasmid	NA			0.006	pMT1
NZ_CP046287	No	Yes	Plasmid_DB	9180		Plasmid	Plasmid	NA			0
NZ_CP046288	No	Yes	Plasmid_DB	2089		Plasmid	Plasmid	NA			0
NZ_CP046289	No	Yes	Plasmid_DB	4698		Plasmid	Plasmid	NA			0
NZ_CP046290	No	Yes	Plasmid_DB	2557		Plasmid	Plasmid	NA			0
NZ_CP046292	Yes	Yes	Plasmid_DB	2231	Salmonella_enterica_strain_FDAARGOS_712_plasmid_unnamed1.	Plasmid	Plasmid	NA			0
NZ_CP046295	Yes	Yes	Plasmid_DB	221520	Acinetobacter_lwoffii_strain_FDAARGOS_552_plasmid_unnamed1,	Plasmid	Plasmid	NA			0
NZ_CP046297	Yes	Yes	Plasmid_DB	3065	Acinetobacter_lwoffii_strain_FDAARGOS_552_plasmid_unnamed2,	Plasmid	Plasmid	NA			0
NZ_CP046298	Yes	Yes	Plasmid_DB	6573	Acinetobacter_lwoffii_strain_FDAARGOS_552_plasmid_unnamed3,	Plasmid	Plasmid	NA			0
NZ_CP046299	Yes	Yes	Plasmid_DB	6691	Acinetobacter_lwoffii_strain_FDAARGOS_552_plasmid_unnamed4,	Plasmid	Plasmid	NA			0
NZ_CP046300	Yes	Yes	Plasmid_DB	14283	Staphylococcus_hominis_strain_FDAARGOS_747_plasmid_unnamed1,	Plasmid	Plasmid	NA			0
NZ_CP046302	Yes	Yes	Plasmid_DB	46602	Staphylococcus_hominis_strain_FDAARGOS_747_plasmid_unnamed2,	Plasmid	Plasmid	NA			0
NZ_CP046303	Yes	Yes	Plasmid_DB	2407	Staphylococcus_hominis_strain_FDAARGOS_747_plasmid_unnamed3,	Plasmid	Plasmid	NA			0
NZ_CP046304	Yes	Yes	Plasmid_DB	23366	Staphylococcus_hominis_strain_FDAARGOS_746_plasmid_unnamed1,	Plasmid	Plasmid	NA			0
NZ_CP046305	Yes	Yes	Plasmid_DB	25213	Staphylococcus_hominis_strain_FDAARGOS_746_plasmid_unnamed2,	Plasmid	Plasmid	NA			0
NZ_CP046312	Yes	Yes	Plasmid_DB	13473	Lactobacillus_crispatus_strain_FDAARGOS_743_plasmid_unnamed1,	Plasmid	Plasmid	NA			0
NZ_CP046318	Yes	Yes	Plasmid_DB	38104	Campylobacter_coli_strain_FDAARGOS_735_plasmid_unnamed1,_complete	Plasmid	Plasmid	NA			0
NZ_CP046321	Yes	Yes	Plasmid_DB	81410	Gordonia_bronchialis_strain_FDAARGOS_676_plasmid_unnamed1,_complete	Plasmid	Plasmid	NA			0
NZ_CP046323	Yes	Yes	Plasmid_DB	1538	Corynebacterium_xerosis_strain_FDAARGOS_674_plasmid_unnamed1.	Plasmid	Plasmid	NA			0
NZ_CP046324	Yes	Yes	Plasmid_DB	1342	Corynebacterium_xerosis_strain_FDAARGOS_674_plasmid_unnamed2.	Plasmid	NA	NA			0
NZ_CP046325	Yes	Yes	Plasmid_DB	1315	Corynebacterium_xerosis_strain_FDAARGOS_674_plasmid_unnamed3.	Plasmid	NA	NA			0
NZ_CP046326	Yes	Yes	Plasmid_DB	1119	Corynebacterium_xerosis_strain_FDAARGOS_674_plasmid_unnamed4.	Plasmid	NA	NA			0
NZ_CP046330	Yes	Yes	Plasmid_DB	171459	Cupriavidus_metallidurans_strain_FDAARGOS_675_plasmid_unnamed1,	Plasmid	Plasmid	NA			0
NZ_CP046332	Yes	Yes	Plasmid_DB	255356	Cupriavidus_metallidurans_strain_FDAARGOS_675_plasmid_unnamed2.	Plasmid	Plasmid	NA			0
NZ_CP046333	Yes	Yes	Plasmid_DB	2586495	Cupriavidus_metallidurans_strain_FDAARGOS_675_plasmid_unnamed3.	Plasmid	Plasmid	NA			0
NZ_CP046339	Yes	Yes	Plasmid_DB	2579	Burkholderia_multivorans_strain_FDAARGOS_719_plasmid_unnamed1,	Plasmid	Plasmid	NA			0
NZ_CP046340	Yes	Yes	Plasmid_DB	3898	Burkholderia_multivorans_strain_FDAARGOS_719_plasmid_unnamed2,	Plasmid	Plasmid	NA			0
NZ_CP046347	Yes	Yes	Plasmid_DB	116365	Citrobacter_portucalensis_strain_FDAARGOS_738_plasmid_unnamed1,	Plasmid	Plasmid	NA			0
NZ_CP046349	Yes	Yes	Plasmid_DB	42255	Citrobacter_portucalensis_strain_FDAARGOS_738_plasmid_unnamed2,	Plasmid	Plasmid	NA			0
NZ_CP046350	Yes	Yes	Plasmid_DB	5537	Citrobacter_portucalensis_strain_FDAARGOS_738_plasmid_unnamed3,	Plasmid	Plasmid	NA			0
NZ_CP046364	Yes	Yes	Plasmid_DB	39302	Macrococcus_canis_strain_Epi0082_plasmid_pMiCAN82a,_complete	Plasmid	Plasmid	NA			0
NZ_CP046365	Yes	Yes	Plasmid_DB	19741	Macrococcus_canis_strain_Epi0082_plasmid_pMiCAN82b,_complete	Plasmid	NA	NA			0
NZ_CP046366	Yes	Yes	Plasmid_DB	10540	Macrococcus_canis_strain_Epi0082_plasmid_pMiCAN82c,_complete	Plasmid	NA	NA			0
NZ_CP046367	Yes	Yes	Plasmid_DB	2565	Macrococcus_canis_strain_Epi0082_plasmid_pMiCAN82d,_complete	Plasmid	Plasmid	NA			0
NZ_CP046369	Yes	Yes	Plasmid_DB	60750	Spiroplasma_citri_strain_BR12_plasmid_pScpBR12-1,_complete	Plasmid	Plasmid	NA			0
NZ_CP046370	Yes	Yes	Plasmid_DB	40311	Spiroplasma_citri_strain_BR12_plasmid_pScpBR12-2,_complete	Plasmid	Plasmid	NA			0
NZ_CP046372	Yes	Yes	Plasmid_DB	55632	Spiroplasma_citri_strain_LB_319_plasmid_pScpLB319-1,_complete	Plasmid	Plasmid	NA			0
NZ_CP046373	Yes	Yes	Plasmid_DB	39856	Spiroplasma_citri_strain_LB_319_plasmid_pScpLB319-2,_complete	1374 community	Prophage	NA			0
NZ_CP046382	Yes	Yes	Plasmid_DB	204070	Klebsiella_pneumoniae_strain_BD_DM_782_plasmid_punnamed1,_complete	Plasmid	Plasmid	NA			0
NZ_CP046383	Yes	Yes	Plasmid_DB	150248	Klebsiella_pneumoniae_strain_BD_DM_782_plasmid_punnamed2,_complete	pKpn group	Phage	NA	pKpn group	Low	0.533	pKpn
NZ_CP046384	Yes	Yes	Plasmid_DB	113102	Klebsiella_pneumoniae_strain_BD_DM_782_plasmid_pKP782,_complete	Plasmid	Plasmid	NA			0
NZ_CP046385	Yes	Yes	Plasmid_DB	2750	Klebsiella_pneumoniae_strain_BD_DM_782_plasmid_punnamed4.	Plasmid	Plasmid	NA			0
NZ_CP046399	Yes	No	Plasmid_DB	183131	Bacillus_sp._A260_plasmid_unnamed11,_complete_sequence.	Plasmid	NA	NA			0
NZ_CP046413	Yes	Yes	Plasmid_DB	118438	Vibrio_parahaemolyticus_strain_19-021-D1_plasmid_pVp_Kor-D1-1,	Plasmid	Plasmid	NA			0
NZ_CP046414	Yes	Yes	Plasmid_DB	68848	Vibrio_parahaemolyticus_strain_19-021-D1_plasmid_pVp_Kor-D1-2,	Plasmid	Plasmid	NA			0
NZ_CP046417	No	Yes	Plasmid_DB	113995		Plasmid	Plasmid	NA			0
NZ_CP046418	No	Yes	Plasmid_DB	34645		Plasmid	Plasmid	NA			0
NZ_CP046419	No	Yes	Plasmid_DB	4305		Plasmid	Plasmid	NA			0
NZ_CP046420	No	Yes	Plasmid_DB	4237		Plasmid	Plasmid	NA			0
NZ_CP046421	No	Yes	Plasmid_DB	3282		Plasmid	Plasmid	NA			0
NZ_CP046422	No	Yes	Plasmid_DB	2113		Plasmid	Plasmid	NA			0
NZ_CP046423	No	Yes	Plasmid_DB	2043		Plasmid	NA	NA			0
NZ_CP046430	Yes	Yes	Plasmid_DB	83365	Salmonella_enterica_strain_R19.2839_plasmid_pR19.2839_83k,_complete	Plasmid	Plasmid	NA			0
NZ_CP046442	Yes	Yes	Plasmid_DB	112911	Pseudomonas_coronafaciens_pv._coronafaciens_strain_B19001_plasmid	Plasmid	Plasmid	NA			0
NZ_CP046443	Yes	Yes	Plasmid_DB	45971	Pseudomonas_coronafaciens_pv._coronafaciens_strain_B19001_plasmid	Plasmid	Plasmid	NA			0
NZ_CP046451	Yes	Yes	Plasmid_DB	16344	Clostridium_botulinum_strain_NCTC_13319_plasmid_unnamed1,_complete	Plasmid	NA	NA			0
NZ_CP046454	Yes	Yes	Plasmid_DB	83516	Corynebacterium_sp._2019_plasmid_pCETAM,_complete_sequence.	Plasmid	Plasmid	NA			0
NZ_CP046456	Yes	Yes	Plasmid_DB	108872	Corynebacterium_sp._2039_plasmid_pCOCCU,_complete_sequence.	Plasmid	Plasmid	NA			0
NZ_CP046475	Yes	Yes	Plasmid_DB	54436	Janibacter_melonis_strain_M714_plasmid_unnamed,_complete_sequence.	Plasmid	Plasmid	NA			0
NZ_CP046477	Yes	Yes	Plasmid_DB	16100	Staphylococcus_aureus_strain_MEI001_plasmid_pMEI001,_complete	Plasmid	Plasmid	NA			0
NZ_CP046480	No	Yes	Plasmid_DB	25634		Plasmid	Plasmid	NA			0
NZ_CP046489	No	Yes	Plasmid_DB	41900		Plasmid	Plasmid	NA			0
NZ_CP046490	No	Yes	Plasmid_DB	25652		Plasmid	Plasmid	NA			0
NZ_CP046492	No	Yes	Plasmid_DB	33695		Plasmid	Plasmid	NA			0
NZ_CP046503	Yes	No	Plasmid_DB	311349	Citrobacter_freundii_strain_111_plasmid_unnamed1,_complete	Plasmid	NA	NA			0
NZ_CP046504	Yes	No	Plasmid_DB	121629	Citrobacter_freundii_strain_111_plasmid_unnamed2,_complete	Plasmid	NA	NA			0
NZ_CP046505	Yes	No	Plasmid_DB	66651	Citrobacter_freundii_strain_111_plasmid_unnamed3,_complete	Plasmid	NA	NA			0
NZ_CP046506	Yes	No	Plasmid_DB	66308	Citrobacter_freundii_strain_111_plasmid_unnamed4,_complete	Plasmid	NA	NA			0
NZ_CP046510	Yes	Yes	Plasmid_DB	50358	Erwinia_sp._J780_plasmid_pla1,_complete_sequence.	Plasmid	Plasmid	NA			0
NZ_CP046516	No	Yes	Plasmid_DB	82399		Plasmid	Plasmid	NA			0
NZ_CP046517	No	Yes	Plasmid_DB	69833		Plasmid	Plasmid	NA			0
NZ_CP046518	No	Yes	Plasmid_DB	12363		Plasmid	Plasmid	NA			0
NZ_CP046519	No	Yes	Plasmid_DB	3842		Plasmid	Plasmid	NA			0
NZ_CP046520	No	Yes	Plasmid_DB	3200		Plasmid	Plasmid	NA			0
NZ_CP046526	Yes	Yes	Plasmid_DB	98304	Escherichia_coli_strain_RM19259_plasmid_pRM19259,_complete	Plasmid	Plasmid	NA			0
NZ_CP046537	Yes	Yes	Plasmid_DB	112007	Acinetobacter_baumannii_strain_XL380_plasmid_unnamed,_complete	AB_1 subgroup	Phage	NA	AB_1 subgroup	High	0.752	AB
NZ_CP046540	Yes	Yes	Plasmid_DB	72427	Escherichia_coli_strain_FHI_NMBU_10_plasmid_pFHI_NMBU_10_01,	Plasmid	Plasmid	NA			0
NZ_CP046541	Yes	Yes	Plasmid_DB	7047	Escherichia_coli_strain_FHI_NMBU_10_plasmid_pFHI_NMBU_10_02,	Plasmid	Plasmid	NA			0
NZ_CP046542	Yes	Yes	Plasmid_DB	6754	Escherichia_coli_strain_FHI_NMBU_10_plasmid_pFHI_NMBU_10_03,	Plasmid	Plasmid	NA			0
NZ_CP046543	Yes	Yes	Plasmid_DB	5631	Escherichia_coli_strain_FHI_NMBU_10_plasmid_pFHI_NMBU_10_04,	Plasmid	Plasmid	NA			0
NZ_CP046544	Yes	Yes	Plasmid_DB	3356	Escherichia_coli_strain_FHI_NMBU_10_plasmid_pFHI_NMBU_10_05,	Plasmid	NA	NA			0
NZ_CP046545	Yes	Yes	Plasmid_DB	2571	Escherichia_coli_strain_FHI_NMBU_10_plasmid_pFHI_NMBU_10_06,	Plasmid	Plasmid	NA			0
NZ_CP046568	Yes	Yes	Plasmid_DB	61298	Dietzia_sp._DQ12-45-1b_plasmid_pI,_complete_sequence.	Plasmid	Plasmid	NA			0
NZ_CP046569	Yes	Yes	Plasmid_DB	46841	Dietzia_sp._DQ12-45-1b_plasmid_pII,_complete_sequence.	Plasmid	Plasmid	NA			0
NZ_CP046571	Yes	Yes	Plasmid_DB	31536	Xanthomonas_albilineans_strain_Xa-FJ1_plasmid_pXaFJ1,_complete	Plasmid	Plasmid	NA			0
NZ_CP046573	Yes	Yes	Plasmid_DB	991117	Rhodococcus_sp._WAY2_plasmid_pRWAY01,_complete_sequence.	Plasmid	Plasmid	NA			0
NZ_CP046574	Yes	Yes	Plasmid_DB	461378	Rhodococcus_sp._WAY2_plasmid_pRWAY02,_complete_sequence.	Plasmid	Plasmid	NA			0
NZ_CP046575	Yes	Yes	Plasmid_DB	353952	Rhodococcus_sp._WAY2_plasmid_pRWAY03,_complete_sequence.	Plasmid	Plasmid	NA			0
NZ_CP046576	Yes	Yes	Plasmid_DB	14853	Rhodococcus_sp._WAY2_plasmid_pRWAY04,_complete_sequence.	Plasmid	Plasmid	NA			0
NZ_CP046581	No	Yes	Plasmid_DB	325969		Plasmid	Plasmid	NA			0
NZ_CP046594	No	Yes	Plasmid_DB	53541		Plasmid	Plasmid	NA			0
NZ_CP046610	Yes	Yes	Plasmid_DB	152473	Burkholderia_contaminans_strain_XL73_plasmid_unnamed1,_complete	Plasmid	Plasmid	NA			0
NZ_CP046611	Yes	Yes	Plasmid_DB	71703	Burkholderia_contaminans_strain_XL73_plasmid_unnamed2,_complete	Plasmid	Plasmid	NA			0
NZ_CP046613	Yes	Yes	Plasmid_DB	237090	Klebsiella_pneumoniae_strain_WCGKP294_plasmid_pWCGKP294-1,_complete	Plasmid	Plasmid	NA			0
NZ_CP046614	Yes	Yes	Plasmid_DB	230910	Klebsiella_pneumoniae_strain_WCGKP294_plasmid_pWCGKP294-2,_complete	Plasmid	Plasmid	NA			0
NZ_CP046625	Yes	Yes	Plasmid_DB	41625	Streptococcus_sp._CNU_G3_plasmid_p1_CUN_G3,_complete_sequence.	Plasmid	Plasmid	NA			0
NZ_CP046630	Yes	Yes	Plasmid_DB	86344	Streptococcus_equinus_strain_CNU_G6_plasmid_p1_CNU_G6,_complete	Plasmid	Plasmid	NA			0
NZ_CP046646	No	Yes	Plasmid_DB	162487		Plasmid	Plasmid	NA			0
NZ_CP046647	No	Yes	Plasmid_DB	154760		Plasmid	Plasmid	NA			0
NZ_CP046648	No	Yes	Plasmid_DB	66546		Plasmid	Plasmid	NA			0
NZ_CP046649	No	Yes	Plasmid_DB	47885		Plasmid	Plasmid	NA			0
NZ_CP046650	No	Yes	Plasmid_DB	9294		Plasmid	Plasmid	NA			0
NZ_CP046651	No	Yes	Plasmid_DB	5897		Plasmid	Plasmid	NA			0
NZ_CP046652	No	Yes	Plasmid_DB	3511		Plasmid	Plasmid	NA			0
NZ_CP046655	Yes	Yes	Plasmid_DB	9540	Acinetobacter_baumannii_strain_ATCC_19606_plasmid_pMAC,_complete	Plasmid	Plasmid	NA			0
NZ_CP046657	Yes	Yes	Plasmid_DB	31650	Lactiplantibacillus_plantarum_strain_123-17_plasmid_p123-18.1,	Plasmid	Plasmid	NA			0
NZ_CP046658	Yes	Yes	Plasmid_DB	8356	Lactiplantibacillus_plantarum_strain_123-17_plasmid_p123-18.2,	Plasmid	Plasmid	NA			0
NZ_CP046659	Yes	Yes	Plasmid_DB	5011	Lactiplantibacillus_plantarum_strain_123-17_plasmid_p123-18.3,	Plasmid	Plasmid	NA			0
NZ_CP046660	Yes	Yes	Plasmid_DB	2224	Lactiplantibacillus_plantarum_strain_123-17_plasmid_p123-18.4,	Plasmid	Plasmid	NA			0
NZ_CP046661	Yes	Yes	Plasmid_DB	67195	Lactiplantibacillus_plantarum_strain_83-18_plasmid_p83-18.1,	Plasmid	Plasmid	NA			0
NZ_CP046662	Yes	Yes	Plasmid_DB	62644	Lactiplantibacillus_plantarum_strain_83-18_plasmid_p83-18.2,	Plasmid	Plasmid	NA			0
NZ_CP046663	Yes	Yes	Plasmid_DB	44868	Lactiplantibacillus_plantarum_strain_83-18_plasmid_p83-18.3,	Plasmid	Plasmid	NA			0
NZ_CP046664	Yes	Yes	Plasmid_DB	41742	Lactiplantibacillus_plantarum_strain_83-18_plasmid_p83-18.4,	Plasmid	Plasmid	NA			0
NZ_CP046665	Yes	Yes	Plasmid_DB	41364	Lactiplantibacillus_plantarum_strain_83-18_plasmid_p83-18.5,	Plasmid	Plasmid	NA			0
NZ_CP046666	Yes	Yes	Plasmid_DB	12188	Lactiplantibacillus_plantarum_strain_83-18_plasmid_p83-18.6,	Plasmid	Plasmid	NA			0
NZ_CP046667	Yes	Yes	Plasmid_DB	8486	Lactiplantibacillus_plantarum_strain_83-18_plasmid_p83-18.7,	Plasmid	Plasmid	NA			0
NZ_CP046668	Yes	Yes	Plasmid_DB	4305	Lactiplantibacillus_plantarum_strain_83-18_plasmid_p83-18.8,	Plasmid	Plasmid	NA			0
NZ_CP046675	No	Yes	Plasmid_DB	1994515		Plasmid	Plasmid	NA			0
NZ_CP046704	Yes	Yes	Plasmid_DB	337072	Nostoc_sp._ATCC_53789_plasmid_pNsp_a,_complete_sequence.	Plasmid	Plasmid	NA			0
NZ_CP046705	Yes	Yes	Plasmid_DB	325114	Nostoc_sp._ATCC_53789_plasmid_pNsp_b,_complete_sequence.	Plasmid	Plasmid	NA			0
NZ_CP046706	Yes	Yes	Plasmid_DB	219530	Nostoc_sp._ATCC_53789_plasmid_pNsp_c,_complete_sequence.	Plasmid	Plasmid	NA			0
NZ_CP046707	Yes	Yes	Plasmid_DB	65222	Nostoc_sp._ATCC_53789_plasmid_pNsp_d,_complete_sequence.	Plasmid	Plasmid	NA			0
NZ_CP046708	Yes	Yes	Plasmid_DB	57504	Nostoc_sp._ATCC_53789_plasmid_pNsp_e,_complete_sequence.	Plasmid	Plasmid	NA			0
NZ_CP046709	Yes	Yes	Plasmid_DB	56077	Nostoc_sp._ATCC_53789_plasmid_pNsp_f,_complete_sequence.	Plasmid	Plasmid	NA			0
NZ_CP046710	Yes	Yes	Plasmid_DB	54032	Nostoc_sp._ATCC_53789_plasmid_pNsp_g,_complete_sequence.	Plasmid	Plasmid	NA			0
NZ_CP046711	Yes	Yes	Plasmid_DB	49561	Nostoc_sp._ATCC_53789_plasmid_pNsp_h,_complete_sequence.	Plasmid	Plasmid	NA			0
NZ_CP046712	Yes	Yes	Plasmid_DB	40105	Nostoc_sp._ATCC_53789_plasmid_pNsp_i,_complete_sequence.	Plasmid	Plasmid	NA			0
NZ_CP046713	Yes	Yes	Plasmid_DB	38437	Nostoc_sp._ATCC_53789_plasmid_pNsp_j,_complete_sequence.	Plasmid	Plasmid	NA			0
NZ_CP046714	Yes	Yes	Plasmid_DB	36221	Nostoc_sp._ATCC_53789_plasmid_pNsp_k,_complete_sequence.	Plasmid	Plasmid	NA			0
NZ_CP046715	Yes	Yes	Plasmid_DB	34754	Nostoc_sp._ATCC_53789_plasmid_pNsp_l,_complete_sequence.	Plasmid	Plasmid	NA			0
NZ_CP046717	Yes	Yes	Plasmid_DB	190391	Escherichia_coli_strain_T16R_plasmid_pT16R-1,_complete_sequence.	Plasmid	Plasmid	NA			0
NZ_CP046718	Yes	Yes	Plasmid_DB	172892	Escherichia_coli_strain_T16R_plasmid_pT16R-2,_complete_sequence.	Plasmid	Plasmid	NA			0
NZ_CP046719	Yes	Yes	Plasmid_DB	33309	Escherichia_coli_strain_T16R_plasmid_pT16R-3,_complete_sequence.	Plasmid	Plasmid	NA			0
NZ_CP046723	Yes	Yes	Plasmid_DB	563807	Pantoea_agglomerans_strain_ASB05_plasmid_pASB05p1,_complete	Plasmid	Plasmid	NA			0
NZ_CP046724	Yes	Yes	Plasmid_DB	207454	Pantoea_agglomerans_strain_ASB05_plasmid_pASB05p2,_complete	Plasmid	Plasmid	NA			0
NZ_CP046725	Yes	Yes	Plasmid_DB	64606	Pantoea_agglomerans_strain_ASB05_plasmid_pASB05p3,_complete	Plasmid	Plasmid	NA			0
NZ_CP046727	Yes	Yes	Plasmid_DB	9480	Lactiplantibacillus_plantarum_strain_8P-A3_plasmid_p8P-A3,_complete	Plasmid	Plasmid	NA			0
NZ_CP046730	No	Yes	Plasmid_DB	2046405		Plasmid	Plasmid	NA			0
NZ_CP046773	Yes	Yes	Plasmid_DB	131705	Vibrio_alginolyticus_strain_2014V-1011_plasmid_unnamed2,_complete	Plasmid	Plasmid	NA			0
NZ_CP046774	Yes	Yes	Plasmid_DB	137319	Vibrio_alginolyticus_strain_2014V-1011_plasmid_unnamed1,_complete	Plasmid	NA	NA			0
NZ_CP046807	Yes	Yes	Plasmid_DB	142445	Vibrio_alginolyticus_strain_2439-01_plasmid_unnamed1,_complete	Plasmid	Prophage	NA			0
NZ_CP046830	Yes	Yes	Plasmid_DB	78934	Vibrio_parahaemolyticus_strain_2012AW-0224_plasmid_unnamed1,	520 community	Phage	NA			0
NZ_CP046854	Yes	Yes	Plasmid_DB	77598	Vibrio_fluvialis_strain_F8658_plasmid_unnamed1,_complete_sequence.	Plasmid	Plasmid	NA			0
NZ_CP046867	Yes	No	Plasmid_DB	316107	Salinibaculum_litoreum_strain_HD8-45_plasmid_unnamed1,_complete	Plasmid	NA	NA			0
NZ_CP046868	Yes	No	Plasmid_DB	100260	Salinibaculum_litoreum_strain_HD8-45_plasmid_unnamed2,_complete	Plasmid	NA	NA			0
NZ_CP046873	Yes	Yes	Plasmid_DB	103556	Pseudomonas_putida_strain_MX-2_plasmid_unnamed,_complete_sequence.	Plasmid	Plasmid	NA			0
NZ_CP046899	Yes	Yes	Plasmid_DB	205113	Acinetobacter_baumannii_strain_A1429_plasmid_pA1429c,_complete	Plasmid	Plasmid	NA			0
NZ_CP046900	Yes	Yes	Plasmid_DB	19147	Acinetobacter_baumannii_strain_A1429_plasmid_pA1429b,_complete	Plasmid	Plasmid	NA			0
NZ_CP046901	Yes	Yes	Plasmid_DB	7852	Acinetobacter_baumannii_strain_A1429_plasmid_pA1429a,_complete	Plasmid	Plasmid	NA			0
NZ_CP046903	Yes	Yes	Plasmid_DB	265581	Pseudomonas_stutzeri_strain_PM101005_plasmid_p1_PM101005,_complete	Plasmid	Plasmid	NA			0
NZ_CP046906	Yes	Yes	Plasmid_DB	91197	Streptomyces_sp._QHH-9511_plasmid_unnamed,_complete_sequence.	1391 community	Phage	NA			0
NZ_CP046917	Yes	Yes	Plasmid_DB	185510	Paraburkholderia_sp._DHF22_plasmid_p1,_complete_sequence.	Plasmid	Plasmid	NA			0
NZ_CP046920	Yes	Yes	Plasmid_DB	86459	Streptococcus_sp._CNU_G2_plasmid_p_CNU_G2,_complete_sequence.	Plasmid	Plasmid	NA			0
NZ_CP046927	No	Yes	Plasmid_DB	32552		Plasmid	Phage	NA			0
NZ_CP046929	No	Yes	Plasmid_DB	32462		Plasmid	Phage	NA			0
NZ_CP046931	No	Yes	Plasmid_DB	33135		Plasmid	Phage	NA			0
NZ_CP046933	No	Yes	Plasmid_DB	32528		Plasmid	Phage	NA			0
NZ_CP046936	Yes	Yes	Plasmid_DB	71784	Lactiplantibacillus_plantarum_strain_HC-2_plasmid_unnamed1,	Plasmid	Plasmid	NA			0
NZ_CP046937	Yes	Yes	Plasmid_DB	48701	Lactiplantibacillus_plantarum_strain_HC-2_plasmid_unnamed2,	Plasmid	Plasmid	NA			0
NZ_CP046940	Yes	Yes	Plasmid_DB	153682	Klebsiella_pneumoniae_strain_BD_DM_697_plasmid_punnamed1.	Plasmid	Plasmid	NA			0
NZ_CP046941	Yes	Yes	Plasmid_DB	150240	Klebsiella_pneumoniae_strain_BD_DM_697_plasmid_punnamed2.	pKpn group	Phage	NA	pKpn group	Low	0.564	pKpn
NZ_CP046942	Yes	Yes	Plasmid_DB	102826	Klebsiella_pneumoniae_strain_BD_DM_697_plasmid_pKP697.	Plasmid	Plasmid	NA			0
NZ_CP046943	Yes	Yes	Plasmid_DB	39437	Klebsiella_pneumoniae_strain_BD_DM_697_plasmid_punnamed4.	Plasmid	Plasmid	NA			0
NZ_CP046944	Yes	Yes	Plasmid_DB	18668	Klebsiella_pneumoniae_strain_BD_DM_697_plasmid_punnamed5.	Plasmid	Plasmid	NA			0
NZ_CP046945	Yes	Yes	Plasmid_DB	7128	Klebsiella_pneumoniae_strain_BD_DM_697_plasmid_punnamed6.	Plasmid	Plasmid	NA			0
NZ_CP046946	Yes	Yes	Plasmid_DB	2750	Klebsiella_pneumoniae_strain_BD_DM_697_plasmid_punnamed7.	Plasmid	Plasmid	NA			0
NZ_CP046947	Yes	Yes	Plasmid_DB	959	Klebsiella_pneumoniae_strain_BD_DM_697_plasmid_punnamed8.	Plasmid	NA	NA			0
NZ_CP046950	Yes	Yes	Plasmid_DB	204047	Klebsiella_pneumoniae_strain_BD_DM_914_plasmid_punnamed1,_complete	Plasmid	Plasmid	NA			0
NZ_CP046951	Yes	Yes	Plasmid_DB	150267	Klebsiella_pneumoniae_strain_BD_DM_914_plasmid_punnamed2,_complete	pKpn group	Phage	NA	pKpn group	Low	0.53	pKpn
NZ_CP046952	Yes	Yes	Plasmid_DB	113105	Klebsiella_pneumoniae_strain_BD_DM_914_plasmid_pKP914,_complete	Plasmid	Plasmid	NA			0
NZ_CP046953	Yes	Yes	Plasmid_DB	2750	Klebsiella_pneumoniae_strain_BD_DM_914_plasmid_punnamed4,_complete	Plasmid	Plasmid	NA			0
NZ_CP046958	No	Yes	Plasmid_DB	97576		Plasmid	Plasmid	NA			0.01	pMT1
NZ_CP046959	No	Yes	Plasmid_DB	80768		Plasmid	Plasmid	NA			0
NZ_CP046960	No	Yes	Plasmid_DB	12746		Plasmid	Plasmid	NA			0
NZ_CP046961	No	Yes	Plasmid_DB	5596		Plasmid	Plasmid	NA			0
NZ_CP046963	No	Yes	Plasmid_DB	152833		Plasmid	Plasmid	NA			0.006	pMT1
NZ_CP046964	No	Yes	Plasmid_DB	55161		N15 group	Phage	N15 group	N15 group	High	0.782	N15
NZ_CP046965	No	Yes	Plasmid_DB	10060		Plasmid	Plasmid	NA			0
NZ_CP046966	No	Yes	Plasmid_DB	5596		Plasmid	Plasmid	NA			0
NZ_CP046974	Yes	Yes	Plasmid_DB	43611	Microcystis_aeruginosa_FD4_plasmid_p1FD4,_complete_sequence.	Plasmid	Plasmid	NA			0
NZ_CP047003	No	Yes	Plasmid_DB	116304		Plasmid	Plasmid	NA			0
NZ_CP047004	No	Yes	Plasmid_DB	112016		pSLy3 group	Phage	pSLy3 group	pSLy3 group	High	0.769	pSLy3
NZ_CP047005	No	Yes	Plasmid_DB	88744		Plasmid	Plasmid	NA			0.293	P11
NZ_CP047006	No	Yes	Plasmid_DB	46161		Plasmid	Plasmid	NA			0
NZ_CP047007	No	Yes	Plasmid_DB	5772		Plasmid	Plasmid	NA			0
NZ_CP047008	No	Yes	Plasmid_DB	4505		Plasmid	Plasmid	NA			0
NZ_CP047009	No	Yes	Plasmid_DB	3373		Plasmid	Plasmid	NA			0
NZ_CP047011	No	Yes	Plasmid_DB	161471		Plasmid	Plasmid	NA			0
NZ_CP047012	No	Yes	Plasmid_DB	101644		Plasmid	Plasmid	NA			0.018	pMT1
NZ_CP047013	No	Yes	Plasmid_DB	93419		P1_2 subgroup	Phage	P1_2 subgroup	P1_2 subgroup	High	0.66	P12
NZ_CP047014	No	Yes	Plasmid_DB	60734		Plasmid	Plasmid	NA			0
NZ_CP047015	No	Yes	Plasmid_DB	46955		Plasmid	Plasmid	NA			0
NZ_CP047016	No	Yes	Plasmid_DB	6477		Plasmid	Plasmid	NA			0
NZ_CP047017	No	Yes	Plasmid_DB	3133		Plasmid	Plasmid	NA			0
NZ_CP047018	No	Yes	Plasmid_DB	1552		Plasmid	Plasmid	NA			0
NZ_CP047022	Yes	Yes	Plasmid_DB	19760	Staphylococcus_aureus_strain_M2024_plasmid_pl1_M2024,_complete	Plasmid	Plasmid	NA			0
NZ_CP047052	Yes	Yes	Plasmid_DB	76361	Clavibacter_michiganensis_subsp._michiganensis_strain_MSF322	Plasmid	Plasmid	NA			0
NZ_CP047053	Yes	Yes	Plasmid_DB	38824	Clavibacter_michiganensis_subsp._michiganensis_strain_MSF322	Plasmid	Plasmid	NA			0
NZ_CP047055	Yes	Yes	Plasmid_DB	75053	Clavibacter_michiganensis_subsp._michiganensis_strain_VL527_plasmid	Plasmid	Plasmid	NA			0
NZ_CP047058	No	Yes	Plasmid_DB	45203		Plasmid	Plasmid	NA			0
NZ_CP047086	Yes	Yes	Plasmid_DB	287779	Bacillus_paranthracis_strain_BC307_plasmid_pCE1,_complete_sequence.	Plasmid	Plasmid	NA			0
NZ_CP047087	Yes	Yes	Plasmid_DB	76192	Bacillus_paranthracis_strain_BC307_plasmid_pCE2,_complete_sequence.	Plasmid	Plasmid	NA			0
NZ_CP047088	Yes	Yes	Plasmid_DB	61025	Bacillus_paranthracis_strain_BC307_plasmid_pCE3,_complete_sequence.	Plasmid	Plasmid	NA			0
NZ_CP047090	Yes	No	Plasmid_DB	96320	Salmonella_sp._S13_plasmid_pS13-1,_complete_sequence.	P1_1 subgroup	NA	NA	P1_1 subgroup	High	0.698	P11
NZ_CP047091	Yes	No	Plasmid_DB	89179	Salmonella_sp._S13_plasmid_pS13-2,_complete_sequence.	Plasmid	NA	NA			0
NZ_CP047092	Yes	No	Plasmid_DB	77279	Salmonella_sp._S13_plasmid_pS13-3,_complete_sequence.	Plasmid	NA	NA			0
NZ_CP047093	Yes	No	Plasmid_DB	30069	Salmonella_sp._S13_plasmid_pS13-4,_complete_sequence.	Plasmid	NA	NA			0
NZ_CP047096	Yes	Yes	Plasmid_DB	138020	Bacillus_marisflavi_strain_151-25_plasmid_p25,_complete_sequence.	Plasmid	Plasmid	NA			0
NZ_CP047100	Yes	Yes	Plasmid_DB	1988	Bacillus_anthracis_strain_FDAARGOS_700_plasmid_unnamed1.	Plasmid	Plasmid	NA			0
NZ_CP047101	Yes	Yes	Plasmid_DB	1381	Bacillus_anthracis_strain_FDAARGOS_700_plasmid_unnamed2.	Plasmid	NA	NA			0
NZ_CP047102	Yes	Yes	Plasmid_DB	1345	Bacillus_anthracis_strain_FDAARGOS_700_plasmid_unnamed3.	Plasmid	NA	NA			0
NZ_CP047103	Yes	Yes	Plasmid_DB	1146	Bacillus_anthracis_strain_FDAARGOS_700_plasmid_unnamed4.	Plasmid	NA	NA			0
NZ_CP047105	Yes	Yes	Plasmid_DB	1294	Bacillus_anthracis_strain_FDAARGOS_706_plasmid_unnamed1.	Plasmid	NA	NA			0
NZ_CP047106	Yes	Yes	Plasmid_DB	1174	Bacillus_anthracis_strain_FDAARGOS_706_plasmid_unnamed2.	Plasmid	NA	NA			0
NZ_CP047108	Yes	Yes	Plasmid_DB	2622	Bacillus_anthracis_strain_FDAARGOS_705_plasmid_unnamed1.	Plasmid	Plasmid	NA			0
NZ_CP047109	Yes	Yes	Plasmid_DB	1570	Bacillus_anthracis_strain_FDAARGOS_705_plasmid_unnamed2.	Plasmid	NA	NA			0
NZ_CP047110	Yes	Yes	Plasmid_DB	1505	Bacillus_anthracis_strain_FDAARGOS_705_plasmid_unnamed3.	Plasmid	NA	NA			0
NZ_CP047113	Yes	Yes	Plasmid_DB	12795	Proteus_mirabilis_strain_SCBX1.1_plasmid_plas1.1.1,_complete	Plasmid	Plasmid	NA			0
NZ_CP047114	Yes	Yes	Plasmid_DB	138818	Proteus_mirabilis_strain_SCBX1.1_plasmid_plas1.1.2,_complete	Plasmid	Plasmid	NA			0
NZ_CP047116	Yes	Yes	Plasmid_DB	190174	Salmonella_enterica_subsp._enterica_strain_SCSM4.1_plasmid	Plasmid	Plasmid	NA			0
NZ_CP047122	Yes	Yes	Plasmid_DB	42732	Lentilactobacillus_hilgardii_strain_FLUB_plasmid_unnamed1.	Plasmid	Plasmid	NA			0
NZ_CP047123	Yes	Yes	Plasmid_DB	37669	Lentilactobacillus_hilgardii_strain_FLUB_plasmid_unnamed2.	Plasmid	Plasmid	NA			0
NZ_CP047124	Yes	Yes	Plasmid_DB	28299	Lentilactobacillus_hilgardii_strain_FLUB_plasmid_unnamed3.	Plasmid	Plasmid	NA			0
NZ_CP047125	Yes	Yes	Plasmid_DB	6896	Lentilactobacillus_hilgardii_strain_FLUB_plasmid_unnamed4.	Plasmid	Plasmid	NA			0
NZ_CP047126	Yes	Yes	Plasmid_DB	3528	Lentilactobacillus_hilgardii_strain_FLUB_plasmid_unnamed5.	Plasmid	Plasmid	NA			0
NZ_CP047128	Yes	Yes	Plasmid_DB	85943	Escherichia_coli_K-12_plasmid_pT-HNK130-3,_complete_sequence.	Plasmid	Plasmid	NA			0
NZ_CP047132	Yes	Yes	Plasmid_DB	181933	Bacillus_anthracis_str._BF1_plasmid_pXO1,_complete_sequence.	Plasmid	Plasmid	NA			0
NZ_CP047133	Yes	Yes	Plasmid_DB	94743	Bacillus_anthracis_str._BF1_plasmid_pXO2,_complete_sequence.	Plasmid	Plasmid	NA			0
NZ_CP047143	Yes	Yes	Plasmid_DB	179151	Lactobacillus_crispatus_strain_C25_plasmid_unnamed,_complete	Plasmid	NA	NA			0
NZ_CP047145	Yes	Yes	Plasmid_DB	91452	Streptomyces_sp._HF10_plasmid_plas1,_complete_sequence.	Plasmid	Plasmid	NA			0
NZ_CP047161	Yes	Yes	Plasmid_DB	127240	Klebsiella_pneumoniae_strain_KP19-2029_plasmid_pKP19-2029-KPC2,	Plasmid	Plasmid	NA			0
NZ_CP047162	Yes	Yes	Plasmid_DB	10060	Klebsiella_pneumoniae_strain_KP19-2029_plasmid_pKP19-2029-Col,	Plasmid	Plasmid	NA			0
NZ_CP047167	No	Yes	Plasmid_DB	113885		Plasmid	Plasmid	NA			0
NZ_CP047168	No	Yes	Plasmid_DB	132342		Plasmid	Plasmid	NA			0
NZ_CP047169	No	Yes	Plasmid_DB	185074		Plasmid	Plasmid	NA			0
NZ_CP047170	No	Yes	Plasmid_DB	531034		Plasmid	Plasmid	NA			0
NZ_CP047172	Yes	Yes	Plasmid_DB	38297	Xylella_fastidiosa_subsp._fastidiosa_strain_IVIA5235_plasmid	Plasmid	Plasmid	NA			0
NZ_CP047174	Yes	Yes	Plasmid_DB	190450	Rathayibacter_sp._VKM_Ac-2760_plasmid_unnamed1,_complete_sequence.	Plasmid	Plasmid	NA			0
NZ_CP047175	Yes	Yes	Plasmid_DB	127215	Rathayibacter_sp._VKM_Ac-2760_plasmid_unnamed2,_complete_sequence.	Plasmid	Plasmid	NA			0
NZ_CP047177	Yes	Yes	Plasmid_DB	150009	Rathayibacter_sp._VKM_Ac-2759_plasmid_unnamed1,_complete_sequence.	Plasmid	Plasmid	NA			0
NZ_CP047178	Yes	Yes	Plasmid_DB	50370	Rathayibacter_sp._VKM_Ac-2759_plasmid_unnamed2,_complete_sequence.	Plasmid	Plasmid	NA			0
NZ_CP047179	Yes	Yes	Plasmid_DB	23389	Rathayibacter_sp._VKM_Ac-2759_plasmid_unnamed3,_complete_sequence.	Plasmid	Plasmid	NA			0
NZ_CP047181	Yes	Yes	Plasmid_DB	51372	Rathayibacter_festucae_strain_VKM_Ac-2802_plasmid_unnamed1,	Plasmid	Plasmid	NA			0
NZ_CP047182	Yes	Yes	Plasmid_DB	45025	Rathayibacter_festucae_strain_VKM_Ac-2802_plasmid_unnamed2,	Plasmid	Plasmid	NA			0
NZ_CP047184	Yes	Yes	Plasmid_DB	50818	Rathayibacter_sp._VKM_Ac-2801_plasmid_unnamed,_complete_sequence.	Plasmid	Plasmid	NA			0
NZ_CP047193	Yes	Yes	Plasmid_DB	219800	Klebsiella_pneumoniae_strain_Kp36_plasmid_unnamed1,_complete	Plasmid	Plasmid	NA			0
NZ_CP047194	Yes	Yes	Plasmid_DB	142228	Klebsiella_pneumoniae_strain_Kp36_plasmid_unnamed2,_complete	Plasmid	Plasmid	NA			0
NZ_CP047195	Yes	Yes	Plasmid_DB	87117	Klebsiella_pneumoniae_strain_Kp36_plasmid_unnamed3,_complete	Plasmid	Plasmid	NA			0
NZ_CP047196	Yes	Yes	Plasmid_DB	12001	Klebsiella_pneumoniae_strain_Kp36_plasmid_unnamed4,_complete	Plasmid	Plasmid	NA			0
NZ_CP047215	No	Yes	Plasmid_DB	26499		Plasmid	Plasmid	NA			0
NZ_CP047219	Yes	Yes	Plasmid_DB	135293	Sphingobium_yanoikuyae_strain_YC-JY1_plasmid_unnamed1,_complete	Plasmid	Plasmid	NA			0
NZ_CP047220	Yes	Yes	Plasmid_DB	65025	Sphingobium_yanoikuyae_strain_YC-JY1_plasmid_unnamed3,_complete	Plasmid	Plasmid	NA			0
NZ_CP047221	Yes	Yes	Plasmid_DB	66704	Sphingobium_yanoikuyae_strain_YC-JY1_plasmid_unnamed2,_complete	Plasmid	Plasmid	NA			0
NZ_CP047222	Yes	Yes	Plasmid_DB	45505	Sphingobium_yanoikuyae_strain_YC-JY1_plasmid_unnamed4,_complete	Plasmid	Plasmid	NA			0
NZ_CP047223	Yes	Yes	Plasmid_DB	15637	Sphingobium_yanoikuyae_strain_YC-JY1_plasmid_unnamed5,_complete	Plasmid	Plasmid	NA			0
NZ_CP047227	Yes	Yes	Plasmid_DB	127800	Moraxella_osloensis_strain_YV1_plasmid_p1,_complete_sequence.	Plasmid	Plasmid	NA			0
NZ_CP047228	Yes	Yes	Plasmid_DB	34071	Moraxella_osloensis_strain_YV1_plasmid_p2,_complete_sequence.	Plasmid	Plasmid	NA			0
NZ_CP047229	Yes	Yes	Plasmid_DB	26254	Moraxella_osloensis_strain_YV1_plasmid_p3,_complete_sequence.	Plasmid	Plasmid	NA			0
NZ_CP047230	Yes	Yes	Plasmid_DB	15781	Moraxella_osloensis_strain_YV1_plasmid_p4,_complete_sequence.	Plasmid	Plasmid	NA			0
NZ_CP047236	Yes	Yes	Plasmid_DB	162832	Gordonia_sp._JH63_plasmid_pJH63-1,_complete_sequence.	Plasmid	Plasmid	NA			0
NZ_CP047243	Yes	Yes	Plasmid_DB	362032	Trichormus_variabilis_0441_plasmid_unnamed1,_complete_sequence.	Plasmid	Plasmid	NA			0
NZ_CP047244	Yes	Yes	Plasmid_DB	293397	Trichormus_variabilis_0441_plasmid_unnamed2,_complete_sequence.	Plasmid	Plasmid	NA			0
NZ_CP047245	Yes	Yes	Plasmid_DB	35762	Trichormus_variabilis_0441_plasmid_unnamed3,_complete_sequence.	Plasmid	NA	NA			0
NZ_CP047246	Yes	Yes	Plasmid_DB	27054	Trichormus_variabilis_0441_plasmid_unnamed4,_complete_sequence.	Plasmid	Plasmid	NA			0
NZ_CP047261	Yes	Yes	Plasmid_DB	387260	Pseudomonas_syringae_pv._maculicola_str._ES4326_plasmid_pPma4326F,	Plasmid	Plasmid	NA			0
NZ_CP047262	Yes	Yes	Plasmid_DB	46546	Pseudomonas_syringae_pv._maculicola_str._ES4326_plasmid_pPma4326A,	Plasmid	Plasmid	NA			0
NZ_CP047263	Yes	Yes	Plasmid_DB	39848	Pseudomonas_syringae_pv._maculicola_str._ES4326_plasmid_pPma4326B,	Plasmid	Plasmid	NA			0
NZ_CP047264	Yes	Yes	Plasmid_DB	4217	Pseudomonas_syringae_pv._maculicola_str._ES4326_plasmid_pPma4326E,	Plasmid	Plasmid	NA			0
NZ_CP047266	Yes	Yes	Plasmid_DB	108727	Pseudomonas_asturiensis_strain_CC1524_plasmid_pCC1524,_complete	Plasmid	NA	NA			0
NZ_CP047270	Yes	Yes	Plasmid_DB	277055	Citrobacter_freundii_strain_N16-03880_plasmid_pCf3880,_complete	Plasmid	Plasmid	NA			0
NZ_CP047272	Yes	Yes	Plasmid_DB	271744	Klebsiella_pneumoniae_strain_N16-03892_plasmid_pKp3892,_complete	Plasmid	Plasmid	NA			0
NZ_CP047274	Yes	Yes	Plasmid_DB	277055	Citrobacter_freundii_strain_N18-04078_plasmid_pCf4078,_complete	Plasmid	Plasmid	NA			0
NZ_CP047276	Yes	Yes	Plasmid_DB	282258	Citrobacter_freundii_strain_N18-04085_plasmid_pCf4085,_complete	Plasmid	Plasmid	NA			0
NZ_CP047278	Yes	Yes	Plasmid_DB	256225	Escherichia_coli_strain_N18-04097_plasmid_pEc4097,_complete	Plasmid	Plasmid	NA			0
NZ_CP047280	Yes	Yes	Plasmid_DB	262422	Citrobacter_freundii_strain_N18-04128_plasmid_pCf4128,_complete	Plasmid	Plasmid	NA			0
NZ_CP047282	Yes	Yes	Plasmid_DB	187068	Klebsiella_quasipneumoniae_strain_N18-04101_plasmid_pKp4101,	Plasmid	Plasmid	NA			0
NZ_CP047284	Yes	Yes	Plasmid_DB	39531	Klebsiella_quasipneumoniae_strain_N18-04116_plasmid_pKp4116,	Plasmid	Plasmid	NA			0
NZ_CP047287	Yes	No	Plasmid_DB	51664	Proteus_cibarius_strain_G11_plasmid_p52,_complete_sequence.	Plasmid	NA	NA			0
NZ_CP047288	Yes	No	Plasmid_DB	152824	Proteus_cibarius_strain_G11_plasmid_p152,_complete_sequence.	Plasmid	NA	NA			0
NZ_CP047290	No	Yes	Plasmid_DB	175961		Plasmid	NA	NA			0
NZ_CP047291	No	Yes	Plasmid_DB	132260		Plasmid	Plasmid	NA			0
NZ_CP047292	No	Yes	Plasmid_DB	97617		Plasmid	Plasmid	NA			0
NZ_CP047293	No	Yes	Plasmid_DB	49367		Plasmid	Plasmid	NA			0
NZ_CP047294	No	Yes	Plasmid_DB	44911		Plasmid	Plasmid	NA			0
NZ_CP047308	Yes	Yes	Plasmid_DB	146252	Citrobacter_freundii_strain_L75_plasmid_pCf75,_complete_sequence.	Plasmid	Plasmid	NA			0
NZ_CP047309	Yes	Yes	Plasmid_DB	73749	Citrobacter_freundii_strain_L75_plasmid_pCf76,_complete_sequence.	Plasmid	Plasmid	NA			0
NZ_CP047312	No	Yes	Plasmid_DB	504084		Plasmid	Plasmid	NA			0
NZ_CP047313	No	Yes	Plasmid_DB	388915		Plasmid	Plasmid	NA			0
NZ_CP047314	No	Yes	Plasmid_DB	46207		Plasmid	Plasmid	NA			0
NZ_CP047317	Yes	Yes	Plasmid_DB	122067	Burkholderia_glumae_AU6208_plasmid_pwszb,_complete_sequence.	Plasmid	Plasmid	NA			0
NZ_CP047320	Yes	Yes	Plasmid_DB	7552	Chlamydia_psittaci_strain_AMK_plasmid_pAMK,_complete_sequence.	Plasmid	NA	NA			0
NZ_CP047322	Yes	Yes	Plasmid_DB	2473	Staphylococcus_aureus_strain_RJ1267_plasmid_unnamed,_complete	Plasmid	Plasmid	NA			0
NZ_CP047324	Yes	Yes	Plasmid_DB	93832	Salmonella_enterica_subsp._enterica_serovar_Typhimurium_strain	Plasmid	Plasmid	NA			0
NZ_CP047327	No	Yes	Plasmid_DB	181744		Plasmid	Plasmid	NA			0
NZ_CP047328	No	Yes	Plasmid_DB	21625		Plasmid	Plasmid	NA			0
NZ_CP047329	No	Yes	Plasmid_DB	31694		Plasmid	Plasmid	NA			0
NZ_CP047337	Yes	Yes	Plasmid_DB	345655	Klebsiella_pneumoniae_strain_2019036D_plasmid_p2019036D-mcr8-345kb,	Plasmid	Plasmid	NA			0
NZ_CP047338	Yes	Yes	Plasmid_DB	50845	Klebsiella_pneumoniae_strain_2019036D_plasmid_p2019036D-50kb,	Plasmid	Plasmid	NA			0
NZ_CP047339	Yes	Yes	Plasmid_DB	35955	Klebsiella_pneumoniae_strain_2019036D_plasmid_p2019036D-35kb,	Plasmid	Plasmid	NA			0
NZ_CP047341	Yes	Yes	Plasmid_DB	59168	Proteus_terrae_subsp._cibarius_strain_ZF1_plasmid_pZF1-cfr,	Plasmid	Plasmid	NA			0
NZ_CP047342	Yes	Yes	Plasmid_DB	7081	Proteus_terrae_subsp._cibarius_strain_ZF1_plasmid_pZF1-7kb,	Plasmid	Plasmid	NA			0
NZ_CP047343	Yes	Yes	Plasmid_DB	2683	Proteus_terrae_subsp._cibarius_strain_ZF1_plasmid_pZF1-qnrD,	Plasmid	Plasmid	NA			0
NZ_CP047345	Yes	Yes	Plasmid_DB	171206	Proteus_vulgaris_strain_ZN3_plasmid_pZN3-tetX-171kb,_complete	Plasmid	Plasmid	NA			0
NZ_CP047346	Yes	Yes	Plasmid_DB	121294	Proteus_vulgaris_strain_ZN3_plasmid_pZN3-cfr-121kb,_complete	Plasmid	Plasmid	NA			0
NZ_CP047347	Yes	Yes	Plasmid_DB	6678	Proteus_vulgaris_strain_ZN3_plasmid_pZN3-6kb,_complete_sequence.	Plasmid	Plasmid	NA			0
NZ_CP047348	Yes	Yes	Plasmid_DB	2683	Proteus_vulgaris_strain_ZN3_plasmid_pZN3-qnrD,_complete_sequence.	Plasmid	Plasmid	NA			0
NZ_CP047350	Yes	Yes	Plasmid_DB	171208	Proteus_terrae_subsp._cibarius_strain_ZN2_plasmid_pZN2-tetX-171kb,	Plasmid	Plasmid	NA			0
NZ_CP047351	Yes	Yes	Plasmid_DB	2683	Proteus_terrae_subsp._cibarius_strain_ZN2_plasmid_pZN2-qnrD,	Plasmid	Plasmid	NA			0
NZ_CP047353	Yes	Yes	Plasmid_DB	168512	Proteus_mirabilis_strain_ZA25_plasmid_pZA25-tetX-168kb,_complete	Plasmid	Plasmid	NA			0
NZ_CP047354	Yes	Yes	Plasmid_DB	2683	Proteus_mirabilis_strain_ZA25_plasmid_pZA25-qnrD,_complete	Plasmid	Plasmid	NA			0
NZ_CP047362	Yes	Yes	Plasmid_DB	14420	Macrococcus_canis_strain_SD607_plasmid_pSD607,_complete_sequence.	Plasmid	Plasmid	NA			0
NZ_CP047364	Yes	Yes	Plasmid_DB	10987	Macrococcus_canis_strain_Epi0076A_plasmid_pEpi0076A-1,_complete	Plasmid	NA	NA			0
NZ_CP047365	Yes	Yes	Plasmid_DB	2566	Macrococcus_canis_strain_Epi0076A_plasmid_pEpi0076A-2,_complete	Plasmid	Plasmid	NA			0
NZ_CP047367	No	Yes	Plasmid_DB	350819		Plasmid	Plasmid	NA			0
NZ_CP047368	No	Yes	Plasmid_DB	13171		Plasmid	Plasmid	NA			0
NZ_CP047369	No	Yes	Plasmid_DB	8847		Plasmid	Plasmid	NA			0
NZ_CP047375	Yes	Yes	Plasmid_DB	99881	Aeromonas_salmonicida_subsp._salmonicida_strain_J409_plasmid	Plasmid	Plasmid	NA			0
NZ_CP047377	Yes	Yes	Plasmid_DB	72285	Aeromonas_salmonicida_subsp._salmonicida_strain_J410_plasmid	Plasmid	Plasmid	NA			0
NZ_CP047379	Yes	Yes	Plasmid_DB	190219	Escherichia_coli_strain_CAU16175_plasmid_pCAU16175_1,_complete	Plasmid	Plasmid	NA			0
NZ_CP047380	Yes	Yes	Plasmid_DB	161176	Escherichia_coli_strain_CAU16175_plasmid_pCAU16175_2,_complete	Plasmid	Plasmid	NA			0.009	pMT1
NZ_CP047381	Yes	Yes	Plasmid_DB	76633	Escherichia_coli_strain_CAU16175_plasmid_pCAU16175_3,_complete	Plasmid	Plasmid	NA			0
NZ_CP047382	Yes	Yes	Plasmid_DB	10675	Escherichia_coli_strain_CAU16175_plasmid_pCAU16175_4,_complete	Plasmid	Plasmid	NA			0
NZ_CP047383	Yes	Yes	Plasmid_DB	7098	Escherichia_coli_strain_CAU16175_plasmid_pCAU16175_5,_complete	Plasmid	Plasmid	NA			0
NZ_CP047384	Yes	Yes	Plasmid_DB	6988	Escherichia_coli_strain_CAU16175_plasmid_pCAU16175_6,_complete	Plasmid	Plasmid	NA			0
NZ_CP047389	Yes	Yes	Plasmid_DB	302198	Agrobacterium_sp._CGMCC_11546_plasmid_pA.	Plasmid	Plasmid	NA			0
NZ_CP047390	Yes	Yes	Plasmid_DB	254933	Agrobacterium_sp._CGMCC_11546_plasmid_pB.	Plasmid	Plasmid	NA			0
NZ_CP047392	Yes	Yes	Plasmid_DB	42724	Serratia_marcescens_strain_1602_plasmid_pKPC-2-HENAN1602,_complete	Plasmid	Plasmid	NA			0
NZ_CP047395	Yes	Yes	Plasmid_DB	40946	Bacillus_vietnamensis_strain_151-6_plasmid_p6,_complete_sequence.	1247 community	Phage	NA			0
NZ_CP047397	No	Yes	Plasmid_DB	66104		Plasmid	NA	NA			0
NZ_CP047398	No	Yes	Plasmid_DB	61393		Plasmid	NA	NA			0
NZ_CP047406	Yes	Yes	Plasmid_DB	142890	Escherichia_coli_strain_MS6193_plasmid_pMS6193A-NDM,_complete	Plasmid	Plasmid	NA			0.021	P11
NZ_CP047407	Yes	Yes	Plasmid_DB	76661	Escherichia_coli_strain_MS6193_plasmid_pMS6193B,_complete_sequence.	Plasmid	Plasmid	NA			0
NZ_CP047408	Yes	Yes	Plasmid_DB	4367	Escherichia_coli_strain_MS6193_plasmid_pMS6193C,_complete_sequence.	Plasmid	Plasmid	NA			0
NZ_CP047411	Yes	Yes	Plasmid_DB	37548	Lactobacillus_sp._3B(2020)_plasmid_unnamed,_complete_sequence.	Plasmid	Plasmid	NA			0
NZ_CP047413	Yes	Yes	Plasmid_DB	248523	Ligilactobacillus_salivarius_strain_2D_plasmid_unnamed1,_complete	1324 community	Prophage	NA			0
NZ_CP047414	Yes	Yes	Plasmid_DB	33778	Ligilactobacillus_salivarius_strain_2D_plasmid_unnamed2,_complete	Plasmid	Plasmid	NA			0
NZ_CP047417	Yes	Yes	Plasmid_DB	29164	Limosilactobacillus_reuteri_strain_1B_plasmid_unnamed,_complete	Plasmid	Plasmid	NA			0
NZ_CP047421	Yes	Yes	Plasmid_DB	149553	Shewanella_algae_strain_18064-CSB-B-B_plasmid_p18064-65-CSB-B-B,	Plasmid	Plasmid	NA			0
NZ_CP047425	No	Yes	Plasmid_DB	17726		Plasmid	Plasmid	NA			0
NZ_CP047427	Yes	Yes	Plasmid_DB	34663	Spiroplasma_citri_strain_C189_plasmid_pScpC189-1,_complete	Plasmid	Plasmid	NA			0
NZ_CP047429	Yes	Yes	Plasmid_DB	122910	Spiroplasma_citri_strain_BLH-13_plasmid_pSciBLH13-1,_complete	Plasmid	Prophage	NA			0
NZ_CP047430	Yes	Yes	Plasmid_DB	22313	Spiroplasma_citri_strain_BLH-13_plasmid_pSciBLH13-2,_complete	Plasmid	Plasmid	NA			0
NZ_CP047431	Yes	Yes	Plasmid_DB	39345	Spiroplasma_citri_strain_BLH-13_plasmid_pSciBLH13-3,_complete	Plasmid	Plasmid	NA			0
NZ_CP047432	Yes	Yes	Plasmid_DB	40349	Spiroplasma_citri_strain_BLH-13_plasmid_pSciBLH13-4,_complete	Plasmid	Plasmid	NA			0
NZ_CP047433	Yes	Yes	Plasmid_DB	22488	Spiroplasma_citri_strain_BLH-13_plasmid_pSciBLH13-5,_complete	Plasmid	Plasmid	NA			0
NZ_CP047434	Yes	Yes	Plasmid_DB	135023	Spiroplasma_citri_strain_BLH-13_plasmid_pSciBLH13-6.	Plasmid	NA	NA			0
NZ_CP047435	Yes	Yes	Plasmid_DB	7951	Spiroplasma_citri_strain_BLH-13_plasmid_pSciBLH13-7.	Plasmid	Plasmid	NA			0
NZ_CP047436	Yes	Yes	Plasmid_DB	2057	Spiroplasma_citri_strain_BLH-13_plasmid_pSciBLH13-8.	Plasmid	NA	NA			0
NZ_CP047438	Yes	Yes	Plasmid_DB	54663	Spiroplasma_citri_strain_BLH-MB_plasmid_pSciBLHMB-1,_complete	1376 community	NA	NA			0
NZ_CP047439	Yes	Yes	Plasmid_DB	66008	Spiroplasma_citri_strain_BLH-MB_plasmid_pSciBLHMB-2,_complete	Plasmid	Plasmid	NA			0
NZ_CP047440	Yes	Yes	Plasmid_DB	82336	Spiroplasma_citri_strain_BLH-MB_plasmid_pSciBLHMB-3,_complete	Plasmid	Plasmid	NA			0
NZ_CP047441	Yes	Yes	Plasmid_DB	40329	Spiroplasma_citri_strain_BLH-MB_plasmid_pSciBLHMB-4,_complete	Plasmid	Plasmid	NA			0
NZ_CP047442	Yes	Yes	Plasmid_DB	7695	Spiroplasma_citri_strain_BLH-MB_plasmid_pSciBLHMB-5,_complete	Plasmid	Plasmid	NA			0
NZ_CP047443	Yes	Yes	Plasmid_DB	7881	Spiroplasma_citri_strain_BLH-MB_plasmid_pSciBLHMB-6,_complete	Plasmid	Plasmid	NA			0
NZ_CP047444	Yes	Yes	Plasmid_DB	86267	Spiroplasma_citri_strain_BLH-MB_plasmid_pSciBLHMB-7.	1375 community	NA	NA			0
NZ_CP047445	Yes	Yes	Plasmid_DB	65945	Spiroplasma_citri_strain_BLH-MB_plasmid_pSciBLHMB-8.	Plasmid	NA	NA			0
NZ_CP047446	Yes	Yes	Plasmid_DB	2281	Spiroplasma_citri_strain_BLH-MB_plasmid_pSciBLHMB-9.	Plasmid	NA	NA			0
NZ_CP047456	Yes	Yes	Plasmid_DB	7542	Escherichia_coli_strain_ZF31_plasmid_pZF31-7kb,_complete_sequence.	Plasmid	Plasmid	NA			0
NZ_CP047457	Yes	Yes	Plasmid_DB	4145	Escherichia_coli_strain_ZF31_plasmid_pZF31-4kb,_complete_sequence.	Plasmid	Plasmid	NA			0
NZ_CP047458	Yes	Yes	Plasmid_DB	2028	Escherichia_coli_strain_ZF31_plasmid_pZF31-2kb,_complete_sequence.	Plasmid	NA	NA			0
NZ_CP047459	Yes	Yes	Plasmid_DB	1749	Escherichia_coli_strain_ZF31_plasmid_pZF31-1.7kb,_complete	Plasmid	Plasmid	NA			0
NZ_CP047460	Yes	Yes	Plasmid_DB	118248	Escherichia_coli_strain_ZF31_plasmid_pZF31-tetX-119kb,_complete	Plasmid	Plasmid	NA			0
NZ_CP047462	Yes	Yes	Plasmid_DB	7542	Escherichia_coli_strain_ZF34_plasmid_pZF34-7kb,_complete_sequence.	Plasmid	Plasmid	NA			0
NZ_CP047463	Yes	Yes	Plasmid_DB	4145	Escherichia_coli_strain_ZF34_plasmid_pZF34-4kb,_complete_sequence.	Plasmid	Plasmid	NA			0
NZ_CP047464	Yes	Yes	Plasmid_DB	2028	Escherichia_coli_strain_ZF34_plasmid_pZF34-2kb,_complete_sequence.	Plasmid	NA	NA			0
NZ_CP047465	Yes	Yes	Plasmid_DB	1749	Escherichia_coli_strain_ZF34_plasmid_pZF34-1.7kb,_complete	Plasmid	Plasmid	NA			0
NZ_CP047466	Yes	Yes	Plasmid_DB	114813	Escherichia_coli_strain_ZF34_plasmid_pZF34-tetX-114kb,_complete	Plasmid	Plasmid	NA			0
NZ_CP047468	Yes	Yes	Plasmid_DB	62824	Clostridium_tyrobutyricum_strain_L319_plasmid_unnamed,_complete	Plasmid	Plasmid	NA			0
NZ_CP047470	No	Yes	Plasmid_DB	29812		Plasmid	Plasmid	NA			0
NZ_CP047471	No	Yes	Plasmid_DB	75321		Plasmid	Plasmid	NA			0
NZ_CP047472	No	Yes	Plasmid_DB	12887		Plasmid	Plasmid	NA			0
NZ_CP047473	No	Yes	Plasmid_DB	97200		Plasmid	Plasmid	NA			0.011	P11
NZ_CP047474	No	Yes	Plasmid_DB	9578		Plasmid	Plasmid	NA			0
NZ_CP047523	No	Yes	Plasmid_DB	195873		Plasmid	Plasmid	NA			0
NZ_CP047524	No	Yes	Plasmid_DB	87292		Plasmid	Plasmid	NA			0
NZ_CP047526	No	Yes	Plasmid_DB	249143		Plasmid	Plasmid	NA			0
NZ_CP047528	No	Yes	Plasmid_DB	249152		Plasmid	Plasmid	NA			0
NZ_CP047530	No	Yes	Plasmid_DB	197840		Plasmid	Plasmid	NA			0
NZ_CP047532	No	Yes	Plasmid_DB	212793		Plasmid	Plasmid	NA			0
NZ_CP047533	No	Yes	Plasmid_DB	96002		Plasmid	NA	NA			0
NZ_CP047534	No	Yes	Plasmid_DB	4074		Plasmid	Plasmid	NA			0
NZ_CP047536	No	Yes	Plasmid_DB	243126		Plasmid	Plasmid	NA			0
NZ_CP047538	No	Yes	Plasmid_DB	329730		Plasmid	Plasmid	NA			0
NZ_CP047539	No	Yes	Plasmid_DB	88993		Plasmid	Plasmid	NA			0
NZ_CP047541	No	Yes	Plasmid_DB	232064		Plasmid	Plasmid	NA			0
NZ_CP047543	No	Yes	Plasmid_DB	216197		Plasmid	Plasmid	NA			0
NZ_CP047545	No	Yes	Plasmid_DB	238273		Plasmid	Plasmid	NA			0
NZ_CP047547	No	Yes	Plasmid_DB	250477		Plasmid	Plasmid	NA			0
NZ_CP047549	No	Yes	Plasmid_DB	249152		Plasmid	Plasmid	NA			0
NZ_CP047551	No	Yes	Plasmid_DB	240317		Plasmid	Plasmid	NA			0
NZ_CP047552	No	Yes	Plasmid_DB	4074		Plasmid	Plasmid	NA			0
NZ_CP047554	No	Yes	Plasmid_DB	213570		Plasmid	Plasmid	NA			0
NZ_CP047556	No	Yes	Plasmid_DB	256080		Plasmid	Plasmid	NA			0
NZ_CP047572	Yes	Yes	Plasmid_DB	127645	Escherichia_coli_strain_2EC1_plasmid_p2EC1-1,_complete_sequence.	Plasmid	Plasmid	NA			0
NZ_CP047573	Yes	Yes	Plasmid_DB	113013	Escherichia_coli_strain_2EC1_plasmid_p2EC1-2,_complete_sequence.	Plasmid	Plasmid	NA			0
NZ_CP047574	Yes	Yes	Plasmid_DB	64451	Escherichia_coli_strain_2EC1_plasmid_p2EC1-3,_complete_sequence.	Plasmid	Plasmid	NA			0.082	P11
NZ_CP047575	Yes	Yes	Plasmid_DB	2312	Escherichia_coli_strain_2EC1_plasmid_p2EC1-4,_complete_sequence.	Plasmid	Plasmid	NA			0
NZ_CP047577	Yes	Yes	Plasmid_DB	178137	Escherichia_coli_strain_94EC_plasmid_p94EC-1,_complete_sequence.	Plasmid	Plasmid	NA			0
NZ_CP047578	Yes	Yes	Plasmid_DB	134426	Escherichia_coli_strain_94EC_plasmid_p94EC-2,_complete_sequence.	Plasmid	Plasmid	NA			0
NZ_CP047579	Yes	Yes	Plasmid_DB	60960	Escherichia_coli_strain_94EC_plasmid_p94EC-3,_complete_sequence.	Plasmid	Plasmid	NA			0
NZ_CP047580	Yes	Yes	Plasmid_DB	47443	Escherichia_coli_strain_94EC_plasmid_p94EC-4,_complete_sequence.	Plasmid	Plasmid	NA			0
NZ_CP047581	Yes	Yes	Plasmid_DB	6647	Escherichia_coli_strain_94EC_plasmid_p94EC-5,_complete_sequence.	Plasmid	Plasmid	NA			0
NZ_CP047582	Yes	Yes	Plasmid_DB	1506	Escherichia_coli_strain_94EC_plasmid_p94EC-6,_complete_sequence.	Plasmid	NA	NA			0
NZ_CP047590	No	Yes	Plasmid_DB	165923		Plasmid	Plasmid	NA			0
NZ_CP047596	No	Yes	Plasmid_DB	192347		Plasmid	Plasmid	NA			0
NZ_CP047597	No	Yes	Plasmid_DB	70307		Plasmid	Plasmid	NA			0
NZ_CP047601	Yes	Yes	Plasmid_DB	158248	Escherichia_coli_O84:H7_strain_Trh52_plasmid_pTrh52_1,_complete	Plasmid	Plasmid	NA			0.015	pMT1
NZ_CP047610	Yes	Yes	Plasmid_DB	51704	Escherichia_coli_strain_NMBU__W06E18_plasmid_pNMBU_W06E18_Str1_1,	Plasmid	Plasmid	NA			0
NZ_CP047611	Yes	Yes	Plasmid_DB	39455	Escherichia_coli_strain_NMBU__W06E18_plasmid_pNMBU_W06E18_Str1_2,	Plasmid	Plasmid	NA			0
NZ_CP047612	Yes	Yes	Plasmid_DB	32448	Escherichia_coli_strain_NMBU__W06E18_plasmid_pNMBU_W06E18_Str1_3,	Plasmid	Plasmid	NA			0
NZ_CP047613	Yes	Yes	Plasmid_DB	64483	Escherichia_coli_strain_NMBU__W06E18_plasmid_pNMBU_W06E18_Str1_4,	Plasmid	Plasmid	NA			0
NZ_CP047615	Yes	Yes	Plasmid_DB	23480	Lactococcus_raffinolactis_strain_Lr_19_7_plasmid_pLraf_19_7_1,	Plasmid	Plasmid	NA			0
NZ_CP047617	Yes	Yes	Plasmid_DB	82612	Lactococcus_raffinolactis_strain_Lr_19_5_plasmid_pLraf_19_5_1,	Plasmid	Plasmid	NA			0
NZ_CP047629	Yes	Yes	Plasmid_DB	20558	Lactococcus_raffinolactis_strain_Lr_19_14_plasmid_pLraf_19_14_1,	Plasmid	Plasmid	NA			0
NZ_CP047631	Yes	Yes	Plasmid_DB	32083	Lactococcus_raffinolactis_strain_Lr_18_12S_plasmid_pLraf_18_12S_1,	Plasmid	Plasmid	NA			0
NZ_CP047632	Yes	Yes	Plasmid_DB	27236	Lactococcus_raffinolactis_strain_Lr_18_12S_plasmid_pLr18_12S_2,	Plasmid	Plasmid	NA			0
NZ_CP047634	Yes	Yes	Plasmid_DB	174647	Klebsiella_pneumoniae_strain_K2606_plasmid_unnamed1,_complete	Plasmid	Plasmid	NA			0
NZ_CP047635	Yes	Yes	Plasmid_DB	138314	Klebsiella_pneumoniae_strain_K2606_plasmid_unnamed2,_complete	Plasmid	Plasmid	NA			0
NZ_CP047636	Yes	Yes	Plasmid_DB	109004	Klebsiella_pneumoniae_strain_K2606_plasmid_unnamed3,_complete	pKpn group	Phage	NA	pKpn group	High	0.795	pKpn
NZ_CP047637	Yes	Yes	Plasmid_DB	70729	Klebsiella_pneumoniae_strain_K2606_plasmid_unnamed4,_complete	Plasmid	Plasmid	NA			0
NZ_CP047638	Yes	Yes	Plasmid_DB	10077	Klebsiella_pneumoniae_strain_K2606_plasmid_unnamed5,_complete	Plasmid	Plasmid	NA			0
NZ_CP047640	Yes	Yes	Plasmid_DB	103912	Proteus_sp._ZN5_plasmid_pZN5-103kb,_complete_sequence.	Plasmid	Plasmid	NA			0
NZ_CP047641	Yes	Yes	Plasmid_DB	2683	Proteus_sp._ZN5_plasmid_pZN5-qnrD,_complete_sequence.	Plasmid	Plasmid	NA			0
NZ_CP047642	Yes	Yes	Plasmid_DB	8401	Proteus_sp._ZN5_plasmid_pZN5-floR-8kb,_complete_sequence.	Plasmid	Plasmid	NA			0
NZ_CP047651	Yes	Yes	Plasmid_DB	18820	Xylophilus_rhododendri_strain_KACC_21265_plasmid_unnamed1,_complete	Plasmid	Plasmid	NA			0
NZ_CP047653	Yes	Yes	Plasmid_DB	53492	Bombella_sp._KACC_21507_plasmid_unnamed1,_complete_sequence.	Plasmid	NA	NA			0
NZ_CP047657	Yes	Yes	Plasmid_DB	90768	Paraglaciecola_mesophila_strain_GPM4_plasmid_unnamed.	Plasmid	Plasmid	NA			0
NZ_CP047659	Yes	Yes	Plasmid_DB	251000	Escherichia_coli_strain_LD39-1_plasmid_pLD39-1-MCR1,_complete	Plasmid	Plasmid	NA			0
NZ_CP047660	Yes	Yes	Plasmid_DB	134831	Escherichia_coli_strain_LD39-1_plasmid_pLD39-1-134kb,_complete	Plasmid	Plasmid	NA			0
NZ_CP047661	Yes	Yes	Plasmid_DB	6938	Escherichia_coli_strain_LD39-1_plasmid_pLD39-1-6kb,_complete	Plasmid	Phage	NA			0
NZ_CP047663	Yes	Yes	Plasmid_DB	90674	Escherichia_coli_strain_LD93-1_plasmid_pLD93-1-90kb,_complete	P1_2 subgroup	Phage	NA	P1_2 subgroup	High	0.702	P12
NZ_CP047664	Yes	Yes	Plasmid_DB	33309	Escherichia_coli_strain_LD93-1_plasmid_pLD93-1-MCR1,_complete	Plasmid	Plasmid	NA			0
NZ_CP047666	Yes	Yes	Plasmid_DB	251000	Escherichia_coli_strain_LD26-1_plasmid_pLD26-1-MCR1,_complete	Plasmid	Plasmid	NA			0
NZ_CP047667	Yes	Yes	Plasmid_DB	135123	Escherichia_coli_strain_LD26-1_plasmid_pLD26-1-135kb,_complete	Plasmid	Plasmid	NA			0
NZ_CP047668	Yes	Yes	Plasmid_DB	234522	Klebsiella_aerogenes_strain_HNHF1_plasmid_pHNHF1_NDM-9,_complete	Plasmid	Plasmid	NA			0
NZ_CP047672	No	Yes	Plasmid_DB	86371		Plasmid	Plasmid	NA			0
NZ_CP047676	Yes	Yes	Plasmid_DB	229024	Klebsiella_pneumoniae_subsp._pneumoniae_strain_KUH-KPNHVF1_plasmid	Plasmid	Plasmid	NA			0
NZ_CP047678	Yes	Yes	Plasmid_DB	229024	Klebsiella_pneumoniae_subsp._pneumoniae_strain_KUH-KPNHVL1_plasmid	Plasmid	Plasmid	NA			0
NZ_CP047680	Yes	Yes	Plasmid_DB	94056	Serratia_marcescens_strain_4201_plasmid_p4201-KPC,_complete	Plasmid	Plasmid	NA			0
NZ_CP047681	Yes	Yes	Plasmid_DB	2953	Serratia_marcescens_strain_4201_plasmid_pXQ,_complete_sequence.	Plasmid	Plasmid	NA			0
NZ_CP047683	Yes	Yes	Plasmid_DB	103175	Serratia_marcescens_strain_3024_plasmid_p3024-KPC,_complete	Plasmid	Plasmid	NA			0
NZ_CP047684	Yes	Yes	Plasmid_DB	2953	Serratia_marcescens_strain_3024_plasmid_pXQ,_complete_sequence.	Plasmid	Plasmid	NA			0
NZ_CP047686	Yes	Yes	Plasmid_DB	103167	Serratia_marcescens_strain_2838_plasmid_p2838-KPC,_complete	Plasmid	Plasmid	NA			0
NZ_CP047687	Yes	Yes	Plasmid_DB	2953	Serratia_marcescens_strain_2838_plasmid_pXQ,_complete_sequence.	Plasmid	Plasmid	NA			0
NZ_CP047689	Yes	Yes	Plasmid_DB	103167	Serratia_marcescens_strain_1140-_plasmid_p1140-KPC,_complete	Plasmid	Plasmid	NA			0
NZ_CP047690	Yes	Yes	Plasmid_DB	2953	Serratia_marcescens_strain_1140-_plasmid_pXQ,_complete_sequence.	Plasmid	Plasmid	NA			0
NZ_CP047692	Yes	Yes	Plasmid_DB	103167	Serratia_marcescens_strain_C110_plasmid_pC110-KPC,_complete	Plasmid	Plasmid	NA			0
NZ_CP047693	Yes	Yes	Plasmid_DB	2953	Serratia_marcescens_strain_C110_plasmid_pXQ,_complete_sequence.	Plasmid	Plasmid	NA			0
NZ_CP047701	Yes	Yes	Plasmid_DB	279435	Klebsiella_pneumoniae_strain_Kpn-14_plasmid_pKpn14-1,_complete	Plasmid	Plasmid	NA			0
NZ_CP047702	Yes	Yes	Plasmid_DB	192765	Klebsiella_pneumoniae_strain_Kpn-14_plasmid_pKpn14-2,_complete	Plasmid	Plasmid	NA			0
NZ_CP047703	Yes	Yes	Plasmid_DB	150505	Klebsiella_pneumoniae_strain_Kpn-14_plasmid_pKpn14-3,_complete	Plasmid	Plasmid	NA			0
NZ_CP047704	Yes	Yes	Plasmid_DB	73052	Klebsiella_pneumoniae_strain_Kpn-14_plasmid_pKpn14-4,_complete	Plasmid	Plasmid	NA			0
NZ_CP047705	Yes	Yes	Plasmid_DB	9730	Klebsiella_pneumoniae_strain_Kpn-14_plasmid_pKpn14-5,_complete	Plasmid	Plasmid	NA			0
NZ_CP047706	Yes	Yes	Plasmid_DB	3991	Klebsiella_pneumoniae_strain_Kpn-14_plasmid_pKpn14-6,_complete	Plasmid	Plasmid	NA			0
NZ_CP047708	Yes	Yes	Plasmid_DB	181030	Klebsiella_pneumoniae_strain_Kpn-13_plasmid_pKpn13-1,_complete	Plasmid	Plasmid	NA			0
NZ_CP047709	Yes	Yes	Plasmid_DB	81960	Klebsiella_pneumoniae_strain_Kpn-13_plasmid_pKpn13-2,_complete	Plasmid	Plasmid	NA			0
NZ_CP047711	Yes	Yes	Plasmid_DB	152546	Escherichia_coli_strain_Eco-15_plasmid_pEco15-1,_complete_sequence.	Plasmid	Plasmid	NA			0
NZ_CP047712	Yes	Yes	Plasmid_DB	123643	Escherichia_coli_strain_Eco-15_plasmid_pEco15-2,_complete_sequence.	Plasmid	Plasmid	NA			0.016	pMT1
NZ_CP047713	Yes	Yes	Plasmid_DB	68886	Escherichia_coli_strain_Eco-15_plasmid_pEco15-3,_complete_sequence.	Plasmid	Plasmid	NA			0
NZ_CP047714	Yes	Yes	Plasmid_DB	58507	Escherichia_coli_strain_Eco-15_plasmid_pEco15-4,_complete_sequence.	Plasmid	Plasmid	NA			0
NZ_CP047716	Yes	Yes	Plasmid_DB	106697	Enterobacter_hormaechei_strain_Eho-E2_plasmid_pEclE2-1,_complete	Plasmid	Plasmid	NA			0
NZ_CP047717	Yes	Yes	Plasmid_DB	33171	Enterobacter_hormaechei_strain_Eho-E2_plasmid_pEclE2-2,_complete	Plasmid	Plasmid	NA			0
NZ_CP047718	Yes	Yes	Plasmid_DB	15459	Enterobacter_hormaechei_strain_Eho-E2_plasmid_pEclE2-3,_complete	Plasmid	Plasmid	NA			0
NZ_CP047719	Yes	Yes	Plasmid_DB	4781	Enterobacter_hormaechei_strain_Eho-E2_plasmid_pEclE2-4,_complete	Plasmid	Plasmid	NA			0
NZ_CP047720	Yes	Yes	Plasmid_DB	2495	Enterobacter_hormaechei_strain_Eho-E2_plasmid_pEclE2-5,_complete	Plasmid	NA	NA			0
NZ_CP047730	No	Yes	Plasmid_DB	310659		Plasmid	Plasmid	NA			0
NZ_CP047731	No	Yes	Plasmid_DB	106698		Plasmid	Plasmid	NA			0
NZ_CP047732	No	Yes	Plasmid_DB	33171		Plasmid	Plasmid	NA			0
NZ_CP047733	No	Yes	Plasmid_DB	15459		Plasmid	Plasmid	NA			0
NZ_CP047734	No	Yes	Plasmid_DB	4781		Plasmid	Plasmid	NA			0
NZ_CP047735	No	Yes	Plasmid_DB	2495		Plasmid	NA	NA			0
NZ_CP047737	Yes	Yes	Plasmid_DB	310486	Enterobacter_hormaechei_strain_Eho-5_plasmid_pEcl5-1,_complete	Plasmid	Plasmid	NA			0
NZ_CP047738	Yes	Yes	Plasmid_DB	37715	Enterobacter_hormaechei_strain_Eho-5_plasmid_pEcl5-2,_complete	Plasmid	Plasmid	NA			0
NZ_CP047739	Yes	Yes	Plasmid_DB	4863	Enterobacter_hormaechei_strain_Eho-5_plasmid_pEcl5-3,_complete	Plasmid	Plasmid	NA			0
NZ_CP047741	Yes	Yes	Plasmid_DB	344276	Enterobacter_hormaechei_strain_Eho-4_plasmid_pEcl4-1,_complete	Plasmid	Plasmid	NA			0
NZ_CP047742	Yes	Yes	Plasmid_DB	114230	Enterobacter_hormaechei_strain_Eho-4_plasmid_pEcl4-2,_complete	Plasmid	Plasmid	NA			0.017	pMT1
NZ_CP047743	Yes	Yes	Plasmid_DB	105247	Enterobacter_hormaechei_strain_Eho-4_plasmid_pEcl4-3,_complete	Plasmid	Plasmid	NA			0.01	pMT1
NZ_CP047744	Yes	Yes	Plasmid_DB	47939	Enterobacter_hormaechei_strain_Eho-4_plasmid_pEcl4-4,_complete	Plasmid	Plasmid	NA			0
NZ_CP047745	Yes	Yes	Plasmid_DB	37460	Enterobacter_hormaechei_strain_Eho-4_plasmid_pEcl4-5,_complete	Plasmid	Plasmid	NA			0
NZ_CP047746	Yes	Yes	Plasmid_DB	6486	Enterobacter_hormaechei_strain_Eho-4_plasmid_pEcl4-6,_complete	Plasmid	NA	NA			0
NZ_CP047747	Yes	Yes	Plasmid_DB	5112	Enterobacter_hormaechei_strain_Eho-4_plasmid_pEcl4-7,_complete	Plasmid	Plasmid	NA			0
NZ_CP047748	Yes	Yes	Plasmid_DB	2295	Enterobacter_hormaechei_strain_Eho-4_plasmid_pEcl4-8,_complete	Plasmid	NA	NA			0
NZ_CP047758	Yes	Yes	Plasmid_DB	105247	Enterobacter_hormaechei_strain_Eho-2_plasmid_pEcl2-1,_complete	Plasmid	Plasmid	NA			0.01	pMT1
NZ_CP047759	Yes	Yes	Plasmid_DB	48330	Enterobacter_hormaechei_strain_Eho-2_plasmid_pEcl2-2,_complete	Plasmid	Plasmid	NA			0
NZ_CP047760	Yes	Yes	Plasmid_DB	37703	Enterobacter_hormaechei_strain_Eho-2_plasmid_pEcl2-3,_complete	Plasmid	Plasmid	NA			0
NZ_CP047761	Yes	Yes	Plasmid_DB	6237	Enterobacter_hormaechei_strain_Eho-2_plasmid_pEcl2-4,_complete	Plasmid	Plasmid	NA			0
NZ_CP047762	Yes	Yes	Plasmid_DB	5112	Enterobacter_hormaechei_strain_Eho-2_plasmid_pEcl2-5,_complete	Plasmid	Plasmid	NA			0
NZ_CP047763	Yes	Yes	Plasmid_DB	2295	Enterobacter_hormaechei_strain_Eho-2_plasmid_pEcl2-6,_complete	Plasmid	NA	NA			0
NZ_CP047764	Yes	Yes	Plasmid_DB	1697	Enterobacter_hormaechei_strain_Eho-2_plasmid_pEcl2-7,_complete	Plasmid	NA	NA			0
NZ_CP047766	Yes	Yes	Plasmid_DB	178304	Enterobacter_hormaechei_strain_Eho-1_plasmid_pEcl1-1,_complete	Plasmid	Plasmid	NA			0
NZ_CP047767	Yes	Yes	Plasmid_DB	8951	Enterobacter_hormaechei_strain_Eho-1_plasmid_pEcl1-2,_complete	Plasmid	Plasmid	NA			0
NZ_CP047768	Yes	Yes	Plasmid_DB	3697	Enterobacter_hormaechei_strain_Eho-1_plasmid_pEcl1-3,_complete	Plasmid	Plasmid	NA			0
NZ_CP047769	Yes	Yes	Plasmid_DB	3371	Enterobacter_hormaechei_strain_Eho-1_plasmid_pEcl1-4,_complete	Plasmid	Plasmid	NA			0
NZ_CP047770	Yes	Yes	Plasmid_DB	3193	Enterobacter_hormaechei_strain_Eho-1_plasmid_pEcl1-5,_complete	Plasmid	Plasmid	NA			0
NZ_CP047771	Yes	Yes	Plasmid_DB	2656	Enterobacter_hormaechei_strain_Eho-1_plasmid_pEcl1-6,_complete	Plasmid	Plasmid	NA			0
NZ_CP047772	Yes	Yes	Plasmid_DB	2592	Enterobacter_hormaechei_strain_Eho-1_plasmid_pEcl1-7,_complete	Plasmid	Plasmid	NA			0
NZ_CP047774	Yes	Yes	Plasmid_DB	85777	Citrobacter_freundii_strain_Cfr-13_plasmid_pCfr13-1,_complete	CPpRHB40 community	Phage	NA			0
NZ_CP047775	Yes	Yes	Plasmid_DB	81066	Citrobacter_freundii_strain_Cfr-13_plasmid_pCfr13-2,_complete	Plasmid	Plasmid	NA			0
NZ_CP047776	Yes	Yes	Plasmid_DB	4921	Citrobacter_freundii_strain_Cfr-13_plasmid_pCfr13-3,_complete	Plasmid	Plasmid	NA			0
NZ_CP047806	Yes	Yes	Plasmid_DB	32200	Staphylococcus_aureus_strain_UP_1654_plasmid_unnamed,_complete	Plasmid	Plasmid	NA			0
NZ_CP047808	Yes	Yes	Plasmid_DB	22726	Staphylococcus_aureus_strain_UP_1612_plasmid_unnamed,_complete	Plasmid	Plasmid	NA			0
NZ_CP047810	Yes	Yes	Plasmid_DB	27353	Staphylococcus_aureus_strain_UP_1591_plasmid_unnamed,_complete	Plasmid	Plasmid	NA			0
NZ_CP047812	Yes	Yes	Plasmid_DB	20730	Staphylococcus_aureus_strain_UP_1522_plasmid_unnamed,_complete	Plasmid	Plasmid	NA			0
NZ_CP047814	Yes	Yes	Plasmid_DB	3785	Staphylococcus_aureus_strain_UP_1500_plasmid_unnamed,_complete	Plasmid	Plasmid	NA			0
NZ_CP047816	Yes	Yes	Plasmid_DB	2473	Staphylococcus_aureus_strain_UP_1484_plasmid_unnamed,_complete	Plasmid	Plasmid	NA			0
NZ_CP047818	Yes	Yes	Plasmid_DB	27265	Staphylococcus_aureus_strain_UP_1433_plasmid_unnamed1,_complete	Plasmid	Plasmid	NA			0
NZ_CP047819	Yes	Yes	Plasmid_DB	2477	Staphylococcus_aureus_strain_UP_1433_plasmid_unnamed2,_complete	Plasmid	Plasmid	NA			0
NZ_CP047821	Yes	Yes	Plasmid_DB	27406	Staphylococcus_aureus_strain_UP_1395_plasmid_unnamed,_complete	Plasmid	Plasmid	NA			0
NZ_CP047823	Yes	Yes	Plasmid_DB	3085	Staphylococcus_aureus_strain_UP_1278_plasmid_unnamed1,_complete	Plasmid	Plasmid	NA			0
NZ_CP047824	Yes	Yes	Plasmid_DB	2961	Staphylococcus_aureus_strain_UP_1278_plasmid_unnamed2,_complete	Plasmid	Plasmid	NA			0
NZ_CP047825	Yes	Yes	Plasmid_DB	2473	Staphylococcus_aureus_strain_UP_1278_plasmid_unnamed3,_complete	Plasmid	Plasmid	NA			0
NZ_CP047827	Yes	Yes	Plasmid_DB	20731	Staphylococcus_aureus_strain_UP_1239_plasmid_unnamed,_complete	Plasmid	Plasmid	NA			0
NZ_CP047829	Yes	Yes	Plasmid_DB	20730	Staphylococcus_aureus_strain_UP_1073_plasmid_unnamed,_complete	Plasmid	Plasmid	NA			0
NZ_CP047831	Yes	Yes	Plasmid_DB	25209	Staphylococcus_aureus_strain_UP_996_plasmid_unnamed1,_complete	Plasmid	Plasmid	NA			0
NZ_CP047832	Yes	Yes	Plasmid_DB	2476	Staphylococcus_aureus_strain_UP_996_plasmid_unnamed2,_complete	Plasmid	Plasmid	NA			0
NZ_CP047834	Yes	Yes	Plasmid_DB	8034	Staphylococcus_aureus_strain_UP_926_plasmid_unnamed,_complete	Plasmid	Plasmid	NA			0
NZ_CP047836	Yes	Yes	Plasmid_DB	17328	Staphylococcus_aureus_strain_UP_883_plasmid_unnamed,_complete	Plasmid	Plasmid	NA			0
NZ_CP047838	Yes	Yes	Plasmid_DB	20654	Staphylococcus_aureus_strain_UP_719_plasmid_unnamed,_complete	Plasmid	Plasmid	NA			0
NZ_CP047840	Yes	Yes	Plasmid_DB	25502	Staphylococcus_aureus_strain_UP_678_plasmid_unnamed,_complete	Plasmid	Plasmid	NA			0
NZ_CP047842	Yes	Yes	Plasmid_DB	17906	Staphylococcus_aureus_strain_UP_644_plasmid_unnamed,_complete	Plasmid	Plasmid	NA			0
NZ_CP047844	Yes	Yes	Plasmid_DB	20730	Staphylococcus_aureus_strain_UP_620_plasmid_unnamed,_complete	Plasmid	Plasmid	NA			0
NZ_CP047846	Yes	Yes	Plasmid_DB	20651	Staphylococcus_aureus_strain_UP_591_plasmid_unnamed,_complete	Plasmid	Plasmid	NA			0
NZ_CP047848	Yes	Yes	Plasmid_DB	17906	Staphylococcus_aureus_strain_UP_522_plasmid_unnamed,_complete	Plasmid	Plasmid	NA			0
NZ_CP047850	Yes	Yes	Plasmid_DB	25704	Staphylococcus_aureus_strain_UP_403_plasmid_unnamed,_complete	Plasmid	Plasmid	NA			0
NZ_CP047853	Yes	Yes	Plasmid_DB	17297	Staphylococcus_aureus_strain_UP_274_plasmid_unnamed,_complete	Plasmid	Plasmid	NA			0
NZ_CP047855	Yes	Yes	Plasmid_DB	27159	Staphylococcus_aureus_strain_UP_1525_plasmid_unnamed,_complete	Plasmid	Plasmid	NA			0
NZ_CP047857	Yes	Yes	Plasmid_DB	34909	Staphylococcus_aureus_strain_UP_1435_plasmid_unnamed1,_complete	Plasmid	Plasmid	NA			0
NZ_CP047858	Yes	Yes	Plasmid_DB	27268	Staphylococcus_aureus_strain_UP_1435_plasmid_unnamed2,_complete	Plasmid	Plasmid	NA			0
NZ_CP047860	Yes	Yes	Plasmid_DB	27268	Staphylococcus_aureus_strain_UP_1405_plasmid_unnamed,_complete	Plasmid	Plasmid	NA			0
NZ_CP047862	Yes	Yes	Plasmid_DB	27267	Staphylococcus_aureus_strain_UP_1322_plasmid_unnamed,_complete	Plasmid	Plasmid	NA			0
NZ_CP047864	Yes	Yes	Plasmid_DB	27268	Staphylococcus_aureus_strain_UP_1106_plasmid_unnamed,_complete	Plasmid	Plasmid	NA			0
NZ_CP047866	Yes	Yes	Plasmid_DB	27266	Staphylococcus_aureus_strain_UP_844_plasmid_unnamed,_complete	Plasmid	Plasmid	NA			0
NZ_CP047868	Yes	Yes	Plasmid_DB	2348	Staphylococcus_aureus_strain_UP_419_plasmid_unnamed,_complete	Plasmid	NA	NA			0
NZ_CP047877	Yes	Yes	Plasmid_DB	251000	Escherichia_coli_strain_LD22-1_plasmid_pLD22-1-MCR1,_complete	Plasmid	Plasmid	NA			0
NZ_CP047878	Yes	Yes	Plasmid_DB	135123	Escherichia_coli_strain_LD22-1_plasmid_pLD22-1-135kb,_complete	Plasmid	Plasmid	NA			0
NZ_CP047879	Yes	Yes	Plasmid_DB	6430	Escherichia_coli_strain_LD22-1_plasmid_pLD22-1-6kb,_complete	Plasmid	Plasmid	NA			0
NZ_CP047882	Yes	Yes	Plasmid_DB	285081	Salmonella_enterica_subsp._enterica_serovar_Infantis_strain_119944	Plasmid	Plasmid	NA			0
NZ_CP047896	Yes	Yes	Plasmid_DB	135864	Sphingomonas_sp._C33_plasmid_pC33,_complete_sequence.	Plasmid	Plasmid	NA			0
NZ_CP047899	Yes	Yes	Plasmid_DB	95352	Pseudarthrobacter_sp._YJ56_plasmid_unnamed1,_complete_sequence.	Plasmid	Plasmid	NA			0
NZ_CP047900	Yes	Yes	Plasmid_DB	112801	Pseudarthrobacter_sp._YJ56_plasmid_unnamed2,_complete_sequence.	Plasmid	Plasmid	NA			0
NZ_CP047923	No	Yes	Plasmid_DB	39227		Plasmid	Plasmid	NA			0
NZ_CP047925	No	Yes	Plasmid_DB	39227		Plasmid	Plasmid	NA			0
NZ_CP047963	Yes	Yes	Plasmid_DB	283486	Aeromonas_media_strain_MC64_plasmid_pMC64A,_complete_sequence.	Plasmid	Plasmid	NA			0
NZ_CP047964	Yes	Yes	Plasmid_DB	24044	Aeromonas_media_strain_MC64_plasmid_pMC64B,_complete_sequence.	Plasmid	Plasmid	NA			0
NZ_CP047966	Yes	Yes	Plasmid_DB	133022	Enterobacter_hormaechei_strain_189_plasmid_pECL189-1,_complete	Plasmid	Plasmid	NA			0
NZ_CP047967	Yes	Yes	Plasmid_DB	110177	Enterobacter_hormaechei_strain_189_plasmid_pECL189-2,_complete	SSU5_pHCM2 group	Phage	NA	SSU5_pHCM2 group	High	0.697	SSU5_pHCM2
NZ_CP047968	Yes	Yes	Plasmid_DB	106698	Enterobacter_hormaechei_strain_189_plasmid_pECL189-3,_complete	Plasmid	Plasmid	NA			0
NZ_CP047969	Yes	Yes	Plasmid_DB	41439	Enterobacter_hormaechei_strain_189_plasmid_pECL189-4,_complete	Plasmid	Plasmid	NA			0
NZ_CP047974	Yes	Yes	Plasmid_DB	103751	Acinetobacter_baumannii_strain_DETAB-P2_plasmid_pDETAB1,_complete	AB_1 subgroup	Phage	NA	AB_1 subgroup	High	0.796	AB
NZ_CP047975	Yes	Yes	Plasmid_DB	100072	Acinetobacter_baumannii_strain_DETAB-P2_plasmid_pDETAB2,_complete	Plasmid	Plasmid	NA			0
NZ_CP047976	Yes	Yes	Plasmid_DB	9132	Acinetobacter_baumannii_strain_DETAB-P2_plasmid_pDETAB3,_complete	Plasmid	Plasmid	NA			0
NZ_CP047987	No	Yes	Plasmid_DB	67321		Plasmid	Plasmid	NA			0
NZ_CP047988	No	Yes	Plasmid_DB	76778		Plasmid	Plasmid	NA			0
NZ_CP047989	No	Yes	Plasmid_DB	106397		Plasmid	Plasmid	NA			0
NZ_CP047992	No	Yes	Plasmid_DB	87553		Plasmid	Plasmid	NA			0
NZ_CP047993	No	Yes	Plasmid_DB	67190		Plasmid	Plasmid	NA			0
NZ_CP047994	No	Yes	Plasmid_DB	71764		Plasmid	Plasmid	NA			0
NZ_CP047997	No	Yes	Plasmid_DB	1995		Plasmid	NA	NA			0
NZ_CP047998	No	Yes	Plasmid_DB	71782		Plasmid	Plasmid	NA			0
NZ_CP047999	No	Yes	Plasmid_DB	87552		Plasmid	Plasmid	NA			0
NZ_CP048004	Yes	Yes	Plasmid_DB	64760	Lacticaseibacillus_paracasei_strain_CACC_566_plasmid_p1CACC566,	Plasmid	Plasmid	NA			0
NZ_CP048005	Yes	Yes	Plasmid_DB	51921	Lacticaseibacillus_paracasei_strain_CACC_566_plasmid_p2CACC566,	Plasmid	Plasmid	NA			0
NZ_CP048009	Yes	Yes	Plasmid_DB	51479	Escherichia_coli_strain_RUT3575_plasmid_p3575-OXA-181,_complete	Plasmid	Plasmid	NA			0
NZ_CP048011	Yes	Yes	Plasmid_DB	76937	Escherichia_coli_strain_RUT3575_plasmid_p3575-CTX-M,_complete	Plasmid	Plasmid	NA			0.045	P11
NZ_CP048012	Yes	Yes	Plasmid_DB	93625	Escherichia_coli_strain_RUT3575_plasmid_p3575-NDM-5,_complete	Plasmid	Plasmid	NA			0
NZ_CP048013	Yes	Yes	Plasmid_DB	2088	Escherichia_coli_strain_RUT3575_plasmid_p3575-5,_complete_sequence.	Plasmid	Plasmid	NA			0
NZ_CP048015	Yes	Yes	Plasmid_DB	158867	Acinetobacter_towneri_strain_205_plasmid_pAT205,_complete_sequence.	Plasmid	Plasmid	NA			0
NZ_CP048016	Yes	Yes	Plasmid_DB	6693	Acinetobacter_towneri_strain_205_plasmid_pAT205-1.	Plasmid	Plasmid	NA			0
NZ_CP048017	Yes	Yes	Plasmid_DB	1595	Acinetobacter_towneri_strain_205_plasmid_pAT205-2.	Plasmid	NA	NA			0
NZ_CP048018	Yes	Yes	Plasmid_DB	1416	Acinetobacter_towneri_strain_205_plasmid_pAT205-3.	Plasmid	NA	NA			0
NZ_CP048023	Yes	Yes	Plasmid_DB	53289	Lactiplantibacillus_plantarum_strain_CACC_558_plasmid_p1CACC558,	Plasmid	Plasmid	NA			0
NZ_CP048024	Yes	Yes	Plasmid_DB	45493	Lactiplantibacillus_plantarum_strain_CACC_558_plasmid_p2CACC558,	Plasmid	Plasmid	NA			0
NZ_CP048026	Yes	Yes	Plasmid_DB	142236	Escherichia_coli_strain_GZEC065_plasmid_pTEM1-GZEC065,_complete	Plasmid	Plasmid	NA			0
NZ_CP048027	Yes	Yes	Plasmid_DB	88706	Escherichia_coli_strain_GZEC065_plasmid_pTET-GZEC065,_complete	Plasmid	Plasmid	NA			0.321	P11
NZ_CP048028	Yes	Yes	Plasmid_DB	46161	Escherichia_coli_strain_GZEC065_plasmid_pNDM5-GZEC065,_complete	Plasmid	Plasmid	NA			0
NZ_CP048040	Yes	Yes	Plasmid_DB	60946	Alcaligenes_faecalis_strain_MUB14_plasmid_pMUB-AF14-1,_complete	Plasmid	Plasmid	NA			0
NZ_CP048041	Yes	Yes	Plasmid_DB	43526	Alcaligenes_faecalis_strain_MUB14_plasmid_pMUB-AF14-2,_complete	Plasmid	Plasmid	NA			0
NZ_CP048048	Yes	Yes	Plasmid_DB	143028	Clavibacter_michiganensis_subsp._capsici_strain_1106_plasmid	Plasmid	Plasmid	NA			0
NZ_CP048050	Yes	Yes	Plasmid_DB	142343	Clavibacter_michiganensis_subsp._capsici_strain_1101_plasmid	Plasmid	Plasmid	NA			0
NZ_CP048053	Yes	Yes	Plasmid_DB	203283	Piscirickettsia_salmonis_strain_Ps-11091B_plasmid_Ps11091B-p1,	Plasmid	Plasmid	NA			0
NZ_CP048054	Yes	Yes	Plasmid_DB	66325	Piscirickettsia_salmonis_strain_Ps-11091B_plasmid_Ps11091B-p2,	PiSa community	NA	NA			0
NZ_CP048055	Yes	Yes	Plasmid_DB	52567	Piscirickettsia_salmonis_strain_Ps-11091B_plasmid_Ps11091B-p3,	PiSa community	NA	NA			0
NZ_CP048057	Yes	Yes	Plasmid_DB	23767	Piscirickettsia_salmonis_strain_Ps-8942B_plasmid_Ps8942B-p1,	Plasmid	NA	NA			0
NZ_CP048058	Yes	Yes	Plasmid_DB	25762	Piscirickettsia_salmonis_strain_Ps-8942B_plasmid_Ps8942B-p2,	Plasmid	NA	NA			0
NZ_CP048059	Yes	Yes	Plasmid_DB	37353	Piscirickettsia_salmonis_strain_Ps-8942B_plasmid_Ps8942B-p3,	Plasmid	NA	NA			0
NZ_CP048060	Yes	Yes	Plasmid_DB	208102	Piscirickettsia_salmonis_strain_Ps-8942B_plasmid_Ps8942B-p4,	Plasmid	Plasmid	NA			0
NZ_CP048061	Yes	Yes	Plasmid_DB	114110	Piscirickettsia_salmonis_strain_Ps-8942B_plasmid_Ps8942B-p5,	PiSa community	NA	NA			0
NZ_CP048062	Yes	Yes	Plasmid_DB	13505	Piscirickettsia_salmonis_strain_Ps-8942B_plasmid_Ps8942B-p6,	Plasmid	Plasmid	NA			0
NZ_CP048063	Yes	Yes	Plasmid_DB	24152	Piscirickettsia_salmonis_strain_Ps-8942B_plasmid_Ps8942B-p7,	Plasmid	Plasmid	NA			0
NZ_CP048064	Yes	Yes	Plasmid_DB	11384	Piscirickettsia_salmonis_strain_Ps-8942B_plasmid_Ps8942B-p8,	Plasmid	Plasmid	NA			0
NZ_CP048065	Yes	Yes	Plasmid_DB	37211	Piscirickettsia_salmonis_strain_Ps-8942B_plasmid_Ps8942B-p9,	Plasmid	NA	NA			0
NZ_CP048067	Yes	Yes	Plasmid_DB	200877	Piscirickettsia_salmonis_strain_Ps-8079A_plasmid_Ps8079A-p1,	PiSa community	Plasmid	NA			0
NZ_CP048068	Yes	Yes	Plasmid_DB	73896	Piscirickettsia_salmonis_strain_Ps-8079A_plasmid_Ps8079A-p2,	PiSa community	Prophage	NA			0
NZ_CP048069	Yes	Yes	Plasmid_DB	49987	Piscirickettsia_salmonis_strain_Ps-8079A_plasmid_Ps8079A-p3,	PiSa community	Prophage	NA			0
NZ_CP048070	Yes	Yes	Plasmid_DB	26668	Piscirickettsia_salmonis_strain_Ps-8079A_plasmid_Ps8079A-p4,	1350 community	NA	NA			0
NZ_CP048109	Yes	Yes	Plasmid_DB	281962	Klebsiella_michiganensis_strain_BD177_plasmid_unnamed1.	Plasmid	Plasmid	NA			0
NZ_CP048110	Yes	Yes	Plasmid_DB	191962	Klebsiella_michiganensis_strain_BD177_plasmid_unnamed2.	Plasmid	Plasmid	NA			0
NZ_CP048111	Yes	Yes	Plasmid_DB	164510	Klebsiella_michiganensis_strain_BD177_plasmid_unnamed3.	Plasmid	Plasmid	NA			0
NZ_CP048112	Yes	Yes	Plasmid_DB	23848	Klebsiella_michiganensis_strain_BD177_plasmid_unnamed6.	Plasmid	Plasmid	NA			0
NZ_CP048132	No	Yes	Plasmid_DB	6078		Plasmid	Plasmid	NA			0
NZ_CP048133	No	Yes	Plasmid_DB	8731		Plasmid	Plasmid	NA			0
NZ_CP048134	No	Yes	Plasmid_DB	74916		Plasmid	Plasmid	NA			0
NZ_CP048135	No	Yes	Plasmid_DB	208004		Plasmid	Plasmid	NA			0
NZ_CP048224	Yes	Yes	Plasmid_DB	176655	Aeromonas_salmonicida_subsp._salmonicida_strain_J223_plasmid	Plasmid	Plasmid	NA			0
NZ_CP048225	Yes	Yes	Plasmid_DB	6139	Aeromonas_salmonicida_subsp._salmonicida_strain_J223_plasmid	Plasmid	Plasmid	NA			0
NZ_CP048226	Yes	Yes	Plasmid_DB	5247	Aeromonas_salmonicida_subsp._salmonicida_strain_J223_plasmid	Plasmid	Plasmid	NA			0
NZ_CP048227	Yes	Yes	Plasmid_DB	7025	Aeromonas_salmonicida_subsp._salmonicida_strain_J223_plasmid	Plasmid	Plasmid	NA			0
NZ_CP048244	Yes	Yes	Plasmid_DB	331410	Ewingella_americana_strain_B6-1_plasmid_pB61a,_complete_sequence.	Plasmid	Prophage	NA			0
NZ_CP048245	Yes	Yes	Plasmid_DB	105333	Ewingella_americana_strain_B6-1_plasmid_pB61b,_complete_sequence.	Plasmid	Plasmid	NA			0
NZ_CP048247	No	Yes	Plasmid_DB	39072		Plasmid	Plasmid	NA			0
NZ_CP048248	No	Yes	Plasmid_DB	5111		Plasmid	Plasmid	NA			0
NZ_CP048249	No	Yes	Plasmid_DB	4207		Plasmid	Plasmid	NA			0
NZ_CP048251	No	Yes	Plasmid_DB	42001		Plasmid	Plasmid	NA			0
NZ_CP048252	No	Yes	Plasmid_DB	5155		Plasmid	Plasmid	NA			0
NZ_CP048253	No	Yes	Plasmid_DB	4207		Plasmid	Plasmid	NA			0
NZ_CP048255	No	Yes	Plasmid_DB	42003		Plasmid	Plasmid	NA			0
NZ_CP048256	No	Yes	Plasmid_DB	5111		Plasmid	Plasmid	NA			0
NZ_CP048257	No	Yes	Plasmid_DB	4153		Plasmid	Plasmid	NA			0
NZ_CP048262	No	Yes	Plasmid_DB	292624		Plasmid	Plasmid	NA			0
NZ_CP048281	Yes	Yes	Plasmid_DB	727585	Rhizobium_leguminosarum_bv._viciae_248_plasmid_pRle248e,_complete	Plasmid	Plasmid	NA			0
NZ_CP048282	Yes	Yes	Plasmid_DB	548709	Rhizobium_leguminosarum_bv._viciae_248_plasmid_pRle248d,_complete	Plasmid	Plasmid	NA			0
NZ_CP048283	Yes	Yes	Plasmid_DB	298312	Rhizobium_leguminosarum_bv._viciae_248_plasmid_pRle248c,_complete	Plasmid	Plasmid	NA			0
NZ_CP048284	Yes	Yes	Plasmid_DB	288152	Rhizobium_leguminosarum_bv._viciae_248_plasmid_pRle248b,_complete	Plasmid	Plasmid	NA			0
NZ_CP048285	Yes	Yes	Plasmid_DB	214191	Rhizobium_leguminosarum_bv._viciae_248_plasmid_pRle248a,_complete	Plasmid	Plasmid	NA			0
NZ_CP048287	Yes	Yes	Plasmid_DB	246230	Paenibacillus_rhizovicinus_strain_14171R-81_plasmid_unnamed1,	Plasmid	Plasmid	NA			0
NZ_CP048288	Yes	Yes	Plasmid_DB	228841	Paenibacillus_rhizovicinus_strain_14171R-81_plasmid_unnamed2.	Plasmid	Phage	NA			0
NZ_CP048291	Yes	No	Plasmid_DB	47739	Escherichia_coli_strain_CVM_N18EC0432_plasmid_pN18EC0432-4,	Plasmid	NA	NA			0
NZ_CP048292	Yes	No	Plasmid_DB		Escherichia_coli_strain_CVM_N18EC0432_plasmid_pN18EC0432-5,	Plasmid	NA	NA			0
NZ_CP048293	Yes	No	Plasmid_DB	269306	Escherichia_coli_strain_CVM_N18EC0432_plasmid_pN18EC0432-1,	Plasmid	NA	NA			0.007	pMT1
NZ_CP048294	Yes	No	Plasmid_DB	2461	Escherichia_coli_strain_CVM_N18EC0432_plasmid_pN18EC0432-6,	Plasmid	NA	NA			0
NZ_CP048295	Yes	No	Plasmid_DB	99802	Escherichia_coli_strain_CVM_N18EC0432_plasmid_pN18EC0432-3,	Plasmid	NA	NA			0.019	pMT1
NZ_CP048296	Yes	No	Plasmid_DB	137411	Escherichia_coli_strain_CVM_N18EC0432_plasmid_pN18EC0432-2,	Plasmid	NA	NA			0
NZ_CP048305	Yes	Yes	Plasmid_DB	159959	Escherichia_coli_strain_9_plasmid_p009_A,_complete_sequence.	Plasmid	Plasmid	NA			0
NZ_CP048306	Yes	Yes	Plasmid_DB	110182	Escherichia_coli_strain_9_plasmid_p009_B,_complete_sequence.	pSLy3 group	Phage	NA	pSLy3 group	High	0.736	pSLy3
NZ_CP048307	Yes	Yes	Plasmid_DB	94239	Escherichia_coli_strain_9_plasmid_p009_C,_complete_sequence.	Plasmid	Plasmid	NA			0
NZ_CP048308	Yes	Yes	Plasmid_DB	26999	Escherichia_coli_strain_9_plasmid_p009_D,_complete_sequence.	Plasmid	NA	NA			0
NZ_CP048309	Yes	Yes	Plasmid_DB	24518	Escherichia_coli_strain_9_plasmid_p009_E,_complete_sequence.	Plasmid	NA	NA			0
NZ_CP048311	Yes	Yes	Plasmid_DB	170395	Escherichia_coli_strain_32-4_plasmid_p32-4_A,_complete_sequence.	Plasmid	Plasmid	NA			0.006	pMT1
NZ_CP048312	Yes	Yes	Plasmid_DB	69245	Escherichia_coli_strain_32-4_plasmid_p32-4_B,_complete_sequence.	Plasmid	Plasmid	NA			0
NZ_CP048313	Yes	Yes	Plasmid_DB	6200	Escherichia_coli_strain_32-4_plasmid_p32-4_C,_complete_sequence.	Plasmid	Plasmid	NA			0
NZ_CP048314	Yes	Yes	Plasmid_DB	5163	Escherichia_coli_strain_32-4_plasmid_p32-4_D,_complete_sequence.	Plasmid	Plasmid	NA			0
NZ_CP048315	Yes	Yes	Plasmid_DB	4417	Escherichia_coli_strain_32-4_plasmid_p32-4_E,_complete_sequence.	Plasmid	Plasmid	NA			0
NZ_CP048316	Yes	Yes	Plasmid_DB	4069	Escherichia_coli_strain_32-4_plasmid_p32-4_F,_complete_sequence.	Plasmid	Plasmid	NA			0
NZ_CP048317	Yes	Yes	Plasmid_DB	3372	Escherichia_coli_strain_32-4_plasmid_p32-4_G,_complete_sequence.	Plasmid	Plasmid	NA			0
NZ_CP048318	Yes	Yes	Plasmid_DB	3174	Escherichia_coli_strain_32-4_plasmid_p32-4_H,_complete_sequence.	Plasmid	Plasmid	NA			0
NZ_CP048319	Yes	Yes	Plasmid_DB	2101	Escherichia_coli_strain_32-4_plasmid_p32-4_I,_complete_sequence.	Plasmid	Plasmid	NA			0
NZ_CP048320	Yes	Yes	Plasmid_DB	1822	Escherichia_coli_strain_32-4_plasmid_p32-4_J,_complete_sequence.	Plasmid	Plasmid	NA			0
NZ_CP048321	Yes	Yes	Plasmid_DB	50168	Escherichia_coli_strain_32-4_plasmid_p32-4_K-OXA181,_complete	Plasmid	Plasmid	NA			0
NZ_CP048323	Yes	Yes	Plasmid_DB	10122	Escherichia_coli_strain_64_plasmid_p64-A,_complete_sequence.	Plasmid	Plasmid	NA			0
NZ_CP048324	Yes	Yes	Plasmid_DB	3789	Escherichia_coli_strain_64_plasmid_p64-B,_complete_sequence.	Plasmid	Plasmid	NA			0
NZ_CP048325	Yes	Yes	Plasmid_DB	50136	Escherichia_coli_strain_64_plasmid_p64_C-OXA181,_complete_sequence.	Plasmid	Plasmid	NA			0
NZ_CP048327	Yes	Yes	Plasmid_DB	51471	Escherichia_coli_strain_61_plasmid_p61_A-OXA181,_complete_sequence.	Plasmid	Plasmid	NA			0
NZ_CP048328	Yes	Yes	Plasmid_DB	10122	Escherichia_coli_strain_61_plasmid_p61_B,_complete_sequence.	Plasmid	Plasmid	NA			0
NZ_CP048329	Yes	Yes	Plasmid_DB	3789	Escherichia_coli_strain_61_plasmid_p61_C,_complete_sequence.	Plasmid	Plasmid	NA			0
NZ_CP048331	Yes	Yes	Plasmid_DB	129675	Escherichia_coli_strain_10_plasmid_p010_A,_complete_sequence.	Plasmid	Plasmid	NA			0
NZ_CP048332	Yes	Yes	Plasmid_DB	51479	Escherichia_coli_strain_10_plasmid_p010_B-OXA181,_complete	Plasmid	Plasmid	NA			0
NZ_CP048333	Yes	Yes	Plasmid_DB	32102	Escherichia_coli_strain_10_plasmid_p010_C,_complete_sequence.	Plasmid	Plasmid	NA			0
NZ_CP048334	Yes	Yes	Plasmid_DB	13907	Escherichia_coli_strain_10_plasmid_p010_D,_complete_sequence.	Plasmid	Plasmid	NA			0
NZ_CP048335	Yes	Yes	Plasmid_DB	4065	Escherichia_coli_strain_10_plasmid_p010_E,_complete_sequence.	Plasmid	Plasmid	NA			0
NZ_CP048336	Yes	Yes	Plasmid_DB	4064	Escherichia_coli_strain_10_plasmid_p010_F,_complete_sequence.	Plasmid	Plasmid	NA			0
NZ_CP048338	Yes	Yes	Plasmid_DB	155486	Escherichia_coli_strain_142_plasmid_p142_A-OXA181,_complete	Plasmid	Plasmid	NA			0.014	pMT1
NZ_CP048339	Yes	Yes	Plasmid_DB	59239	Escherichia_coli_strain_142_plasmid_p142_B,_complete_sequence.	Plasmid	Plasmid	NA			0
NZ_CP048340	Yes	Yes	Plasmid_DB	47545	Escherichia_coli_strain_142_plasmid_p142_C,_complete_sequence.	p48 community	Phage	NA			0
NZ_CP048341	Yes	Yes	Plasmid_DB	7939	Escherichia_coli_strain_142_plasmid_p142_D,_complete_sequence.	Plasmid	Plasmid	NA			0
NZ_CP048342	Yes	Yes	Plasmid_DB	5164	Escherichia_coli_strain_142_plasmid_p142_E,_complete_sequence.	Plasmid	Plasmid	NA			0
NZ_CP048343	Yes	Yes	Plasmid_DB	1458	Escherichia_coli_strain_142_plasmid_p142_F,_complete_sequence.	Plasmid	NA	NA			0
NZ_CP048345	Yes	Yes	Plasmid_DB	97111	Escherichia_coli_strain_124_plasmid_p124_A,_complete_sequence.	Plasmid	Plasmid	NA			0.04	P11
NZ_CP048346	Yes	Yes	Plasmid_DB	51466	Escherichia_coli_strain_124_plasmid_p124_B-OXA181,_complete	Plasmid	Plasmid	NA			0
NZ_CP048347	Yes	Yes	Plasmid_DB	28663	Escherichia_coli_strain_124_plasmid_p124_C,_complete_sequence.	Plasmid	Plasmid	NA			0
NZ_CP048348	Yes	Yes	Plasmid_DB	2088	Escherichia_coli_strain_124_plasmid_p124_D,_complete_sequence.	Plasmid	Plasmid	NA			0
NZ_CP048350	Yes	No	Plasmid_DB	279792	Raoultella_ornithinolytica_strain_23_plasmid_p23_A-OXA140,_complete	Plasmid	NA	NA			0
NZ_CP048351	Yes	No	Plasmid_DB	146470	Raoultella_ornithinolytica_strain_23_plasmid_p23_B,_complete	1359 community	NA	NA			0
NZ_CP048352	Yes	No	Plasmid_DB	143891	Raoultella_ornithinolytica_strain_23_plasmid_p23_C,_complete	Plasmid	NA	NA			0
NZ_CP048353	Yes	No	Plasmid_DB	63589	Raoultella_ornithinolytica_strain_23_plasmid_p23_D-OXA48,_complete	Plasmid	NA	NA			0
NZ_CP048354	Yes	No	Plasmid_DB	10108	Raoultella_ornithinolytica_strain_23_plasmid_p23_E,_complete	Plasmid	NA	NA			0
NZ_CP048355	Yes	No	Plasmid_DB	4340	Raoultella_ornithinolytica_strain_23_plasmid_p23_F,_complete	Plasmid	NA	NA			0
NZ_CP048356	Yes	No	Plasmid_DB	3825	Raoultella_ornithinolytica_strain_23_plasmid_p23_G,_complete	Plasmid	NA	NA			0
NZ_CP048357	Yes	No	Plasmid_DB	3325	Raoultella_ornithinolytica_strain_23_plasmid_p23_H,_complete	Plasmid	NA	NA			0
NZ_CP048358	Yes	No	Plasmid_DB	3223	Raoultella_ornithinolytica_strain_23_plasmid_p23_I,_complete	Plasmid	NA	NA			0
NZ_CP048360	Yes	Yes	Plasmid_DB	144585	Escherichia_coli_strain_53_plasmid_p53_A,_complete_sequence.	Plasmid	Plasmid	NA			0.006	pMT1
NZ_CP048361	Yes	Yes	Plasmid_DB	88513	Escherichia_coli_strain_53_plasmid_p53_B,_complete_sequence.	Plasmid	Plasmid	NA			0
NZ_CP048362	Yes	Yes	Plasmid_DB	69538	Escherichia_coli_strain_53_plasmid_p53_C,_complete_sequence.	Plasmid	Plasmid	NA			0
NZ_CP048363	Yes	Yes	Plasmid_DB	33876	Escherichia_coli_strain_53_plasmid_p53_D,_complete_sequence.	Plasmid	Plasmid	NA			0
NZ_CP048364	Yes	Yes	Plasmid_DB	7872	Escherichia_coli_strain_53_plasmid_p53_E-OXA48,_complete_sequence.	Plasmid	Plasmid	NA			0
NZ_CP048365	Yes	Yes	Plasmid_DB	3638	Escherichia_coli_strain_53_plasmid_p53_F,_complete_sequence.	Plasmid	Plasmid	NA			0
NZ_CP048366	Yes	Yes	Plasmid_DB	2101	Escherichia_coli_strain_53_plasmid_p53_G,_complete_sequence.	Plasmid	Plasmid	NA			0
NZ_CP048368	Yes	Yes	Plasmid_DB	132482	Escherichia_coli_strain_164_plasmid_pC-F-164_A-OXA140,_complete	Plasmid	Plasmid	NA			0
NZ_CP048369	Yes	Yes	Plasmid_DB	3684	Escherichia_coli_strain_164_plasmid_pC-F-164_B,_complete_sequence.	Plasmid	Plasmid	NA			0
NZ_CP048370	Yes	Yes	Plasmid_DB	2089	Escherichia_coli_strain_164_plasmid_pC-F-164_C,_complete_sequence.	Plasmid	Plasmid	NA			0
NZ_CP048372	Yes	Yes	Plasmid_DB	90244	Escherichia_coli_strain_163_plasmid_pC-F-163_A,_complete_sequence.	Plasmid	Plasmid	NA			0
NZ_CP048373	Yes	Yes	Plasmid_DB	71270	Escherichia_coli_strain_163_plasmid_pC-F-163_B,_complete_sequence.	Plasmid	Plasmid	NA			0
NZ_CP048374	Yes	Yes	Plasmid_DB	10494	Escherichia_coli_strain_163_plasmid_pC-F-163_C,_complete_sequence.	Plasmid	Plasmid	NA			0
NZ_CP048375	Yes	Yes	Plasmid_DB	3684	Escherichia_coli_strain_163_plasmid_pC-F-163_D,_complete_sequence.	Plasmid	Plasmid	NA			0
NZ_CP048377	Yes	Yes	Plasmid_DB	86996	Escherichia_coli_strain_38_plasmid_p38_A-OXA140,_complete_sequence.	Plasmid	Plasmid	NA			0.045	P11
NZ_CP048378	Yes	Yes	Plasmid_DB	2088	Escherichia_coli_strain_38_plasmid_p38_B,_complete_sequence.	Plasmid	Plasmid	NA			0
NZ_CP048383	Yes	Yes	Plasmid_DB	254268	Citrobacter_freundii_strain_62_plasmid_p6_A,_complete_sequence.	Plasmid	Plasmid	NA			0
NZ_CP048384	Yes	Yes	Plasmid_DB	190655	Citrobacter_freundii_strain_62_plasmid_p6_B,_complete_sequence.	Plasmid	Plasmid	NA			0
NZ_CP048385	Yes	Yes	Plasmid_DB	132825	Citrobacter_freundii_strain_62_plasmid_p6_C,_complete_sequence.	Plasmid	NA	NA			0
NZ_CP048390	No	Yes	Plasmid_DB	205754		Plasmid	Plasmid	NA			0
NZ_CP048391	No	Yes	Plasmid_DB	77268		Plasmid	Plasmid	NA			0
NZ_CP048392	No	Yes	Plasmid_DB	45048		Plasmid	Plasmid	NA			0
NZ_CP048393	No	Yes	Plasmid_DB	5101		Plasmid	Plasmid	NA			0
NZ_CP048394	No	Yes	Plasmid_DB	3544		Plasmid	Plasmid	NA			0
NZ_CP048395	No	Yes	Plasmid_DB	2238		Plasmid	NA	NA			0
NZ_CP048396	No	Yes	Plasmid_DB	2058		Plasmid	Plasmid	NA			0
NZ_CP048398	Yes	Yes	Plasmid_DB	10119	Streptomyces_sp._S4.7_plasmid_pSSPS4.7a,_complete_sequence.	Plasmid	Plasmid	NA			0
NZ_CP048399	Yes	Yes	Plasmid_DB	10110	Streptomyces_sp._S4.7_plasmid_pSSPS4.7b,_complete_sequence.	Plasmid	Plasmid	NA			0
NZ_CP048403	Yes	Yes	Plasmid_DB	3346	Pasteurella_multocida_strain_HS_Canada1_plasmid_unnamed,_complete	Plasmid	Plasmid	NA			0
NZ_CP048417	Yes	Yes	Plasmid_DB	110347	Citrobacter_freundii_strain_CitB_plasmid_pA_CitB,_complete	SSU5_pHCM2 group	Phage	NA	SSU5_pHCM2 group	High	0.649	SSU5_pHCM2
NZ_CP048418	Yes	Yes	Plasmid_DB	56468	Citrobacter_freundii_strain_CitB_plasmid_pB_CitB,_complete	Plasmid	Plasmid	NA			0
NZ_CP048419	Yes	Yes	Plasmid_DB	85289	Sphingomonas_insulae_strain_KCTC_12872_plasmid_unnamed1,_complete	Plasmid	Plasmid	NA			0
NZ_CP048420	Yes	Yes	Plasmid_DB	71465	Sphingomonas_insulae_strain_KCTC_12872_plasmid_unnamed2,_complete	Plasmid	Plasmid	NA			0
NZ_CP048421	Yes	Yes	Plasmid_DB	192928	Sphingomonas_insulae_strain_KCTC_12872_plasmid_unnamed3,_complete	Plasmid	Plasmid	NA			0
NZ_CP048423	Yes	Yes	Plasmid_DB	36248	Sphingomonas_insulae_strain_KCTC_12872_plasmid_unnamed4,_complete	Plasmid	Plasmid	NA			0
NZ_CP048424	Yes	Yes	Plasmid_DB	256449	Rhizobium_daejeonense_strain_KACC_13094_plasmid_unnamed1,_complete	Plasmid	Plasmid	NA			0
NZ_CP048425	Yes	Yes	Plasmid_DB	307615	Rhizobium_daejeonense_strain_KACC_13094_plasmid_unnamed2,_complete	Plasmid	Plasmid	NA			0
NZ_CP048426	Yes	Yes	Plasmid_DB	236493	Rhizobium_daejeonense_strain_KACC_13094_plasmid_unnamed3,_complete	Plasmid	Plasmid	NA			0
NZ_CP048428	Yes	Yes	Plasmid_DB	105062	Rhizobium_daejeonense_strain_KACC_13094_plasmid_unnamed4,_complete	Plasmid	Plasmid	NA			0
NZ_CP048432	Yes	Yes	Plasmid_DB	25797	Staphylococcus_aureus_strain_SA1428_plasmid_p1.	Plasmid	Plasmid	NA			0
NZ_CP048434	Yes	Yes	Plasmid_DB	23044	Collinsella_aerofaciens_ATCC_25986_strain_JCM_10188_plasmid	Plasmid	Plasmid	NA			0
NZ_CP048435	Yes	Yes	Plasmid_DB	4066	Collinsella_aerofaciens_ATCC_25986_strain_JCM_10188_plasmid	Plasmid	Plasmid	NA			0
NZ_CP048440	Yes	Yes	Plasmid_DB	98786	Escherichia_coli_strain_NBRC_3301_plasmid_putative_pEcol1,_complete	Plasmid	Plasmid	NA			0
NZ_CP048444	Yes	Yes	Plasmid_DB	161953	Burkholderia_multivorans_strain_P2Bm2011a_plasmid_unnamed,_complete	Plasmid	Plasmid	NA			0
NZ_CP048463	Yes	Yes	Plasmid_DB	71905	Burkholderia_multivorans_strain_P1Bm2009_plasmid_unnamed,_complete	Plasmid	Plasmid	NA			0
NZ_CP048471	No	Yes	Plasmid_DB	401476		Plasmid	Plasmid	NA			0
NZ_CP048472	No	Yes	Plasmid_DB	177576		Plasmid	Plasmid	NA			0
NZ_CP048475	No	Yes	Plasmid_DB	386412		Plasmid	Plasmid	NA			0
NZ_CP048476	No	Yes	Plasmid_DB	177577		Plasmid	Plasmid	NA			0
NZ_CP048479	No	Yes	Plasmid_DB	386412		Plasmid	Plasmid	NA			0
NZ_CP048480	No	Yes	Plasmid_DB	177577		Plasmid	Plasmid	NA			0
NZ_CP048483	No	Yes	Plasmid_DB	386412		Plasmid	Plasmid	NA			0
NZ_CP048484	No	Yes	Plasmid_DB	252582		Plasmid	Plasmid	NA			0
NZ_CP048494	No	Yes	Plasmid_DB	386412		Plasmid	Plasmid	NA			0
NZ_CP048495	No	Yes	Plasmid_DB	184669		Plasmid	Plasmid	NA			0
NZ_CP048496	No	Yes	Plasmid_DB	12202		Plasmid	Plasmid	NA			0
NZ_CP048499	No	Yes	Plasmid_DB	386412		Plasmid	Plasmid	NA			0
NZ_CP048500	No	Yes	Plasmid_DB	209936		Plasmid	Plasmid	NA			0
NZ_CP048501	No	Yes	Plasmid_DB	44420		Plasmid	Plasmid	NA			0
NZ_CP048504	No	Yes	Plasmid_DB	386412		Plasmid	Plasmid	NA			0
NZ_CP048505	No	Yes	Plasmid_DB	209960		Plasmid	Plasmid	NA			0
NZ_CP048506	No	Yes	Plasmid_DB	146234		Plasmid	Plasmid	NA			0
NZ_CP048507	No	Yes	Plasmid_DB	44420		Plasmid	Plasmid	NA			0
NZ_CP048510	No	Yes	Plasmid_DB	386412		Plasmid	Plasmid	NA			0
NZ_CP048511	No	Yes	Plasmid_DB	209960		Plasmid	Plasmid	NA			0
NZ_CP048512	No	Yes	Plasmid_DB	175062		Plasmid	Plasmid	NA			0
NZ_CP048515	No	Yes	Plasmid_DB	386412		Plasmid	Plasmid	NA			0
NZ_CP048516	No	Yes	Plasmid_DB	209962		Plasmid	Plasmid	NA			0
NZ_CP048517	No	Yes	Plasmid_DB	175061		Plasmid	Plasmid	NA			0
NZ_CP048520	No	Yes	Plasmid_DB	520191		Plasmid	Plasmid	NA			0
NZ_CP048521	No	Yes	Plasmid_DB	214233		Plasmid	Plasmid	NA			0
NZ_CP048530	No	Yes	Plasmid_DB	386412		Plasmid	Plasmid	NA			0
NZ_CP048531	No	Yes	Plasmid_DB	177577		Plasmid	Plasmid	NA			0
NZ_CP048534	No	Yes	Plasmid_DB	386412		Plasmid	Plasmid	NA			0
NZ_CP048535	No	Yes	Plasmid_DB	252582		Plasmid	Plasmid	NA			0
NZ_CP048538	No	Yes	Plasmid_DB	140597		Plasmid	Plasmid	NA			0
NZ_CP048541	No	Yes	Plasmid_DB	386412		Plasmid	Plasmid	NA			0
NZ_CP048542	No	Yes	Plasmid_DB	177577		Plasmid	Plasmid	NA			0
NZ_CP048545	No	Yes	Plasmid_DB	386412		Plasmid	Plasmid	NA			0
NZ_CP048546	No	Yes	Plasmid_DB	177579		Plasmid	Plasmid	NA			0
NZ_CP048553	No	Yes	Plasmid_DB	472639		Plasmid	Plasmid	NA			0
NZ_CP048554	No	Yes	Plasmid_DB	252603		Plasmid	Plasmid	NA			0
NZ_CP048555	No	Yes	Plasmid_DB	57718		Plasmid	Plasmid	NA			0
NZ_CP048556	No	Yes	Plasmid_DB	16995		Plasmid	Plasmid	NA			0
NZ_CP048557	No	Yes	Plasmid_DB	16069		Plasmid	Plasmid	NA			0
NZ_CP048560	No	Yes	Plasmid_DB	343831		Plasmid	Plasmid	NA			0
NZ_CP048561	No	Yes	Plasmid_DB	252603		Plasmid	Plasmid	NA			0
NZ_CP048562	No	Yes	Plasmid_DB	248434		Plasmid	Plasmid	NA			0
NZ_CP048563	No	Yes	Plasmid_DB	142328		Plasmid	Plasmid	NA			0
NZ_CP048566	No	Yes	Plasmid_DB	387908		Plasmid	Plasmid	NA			0
NZ_CP048567	No	Yes	Plasmid_DB	209962		Plasmid	Plasmid	NA			0
NZ_CP048568	No	Yes	Plasmid_DB	148616		Plasmid	Plasmid	NA			0
NZ_CP048571	No	Yes	Plasmid_DB	386412		Plasmid	Plasmid	NA			0
NZ_CP048572	No	Yes	Plasmid_DB	252582		Plasmid	Plasmid	NA			0
NZ_CP048586	No	Yes	Plasmid_DB	426589		Plasmid	Plasmid	NA			0
NZ_CP048587	No	Yes	Plasmid_DB	177576		Plasmid	Plasmid	NA			0
NZ_CP048588	No	Yes	Plasmid_DB	54113		Plasmid	Plasmid	NA			0
NZ_CP048591	No	Yes	Plasmid_DB	386412		Plasmid	Plasmid	NA			0
NZ_CP048592	No	Yes	Plasmid_DB	171305		Plasmid	Plasmid	NA			0
NZ_CP048608	Yes	Yes	Plasmid_DB	80993	Pseudomonas_fluorescens_strain_DR133_plasmid_unnamed,_complete	Plasmid	Phage	NA			0
NZ_CP048610	No	Yes	Plasmid_DB	119126		Plasmid	Plasmid	NA			0
NZ_CP048611	No	Yes	Plasmid_DB	95952		P1_1 subgroup	Phage	P1_1 subgroup	P1_1 subgroup	High	0.676	P11
NZ_CP048612	No	Yes	Plasmid_DB	88925		Plasmid	Plasmid	NA			0
NZ_CP048613	No	Yes	Plasmid_DB	4073		Plasmid	Plasmid	NA			0
NZ_CP048619	Yes	Yes	Plasmid_DB	106642	Legionella_pneumophila_strain_ERS1305867_plasmid_unnamed,_complete	Plasmid	Plasmid	NA			0
NZ_CP048622	Yes	Yes	Plasmid_DB	2683	Providencia_stuartii_strain_MF1_plasmid_pMF1A,_complete_sequence.	Plasmid	Plasmid	NA			0
NZ_CP048628	Yes	Yes	Plasmid_DB	46189	Megamonas_funiformis_strain_JCM_14723_plasmid_putative_Mfuni1,	Plasmid	Plasmid	NA			0
NZ_CP048631	Yes	Yes	Plasmid_DB	159741	Ancylobacter_pratisalsi_strain_DSM_102029_plasmid_pLGM,_complete	Plasmid	Plasmid	NA			0
NZ_CP048633	Yes	Yes	Plasmid_DB	124646	Rhizobium_oryzihabitans_strain_M15_plasmid_p1,_complete_sequence.	Plasmid	Plasmid	NA			0
NZ_CP048634	Yes	Yes	Plasmid_DB	16358	Rhizobium_oryzihabitans_strain_M15_plasmid_p2,_complete_sequence.	Plasmid	Plasmid	NA			0
NZ_CP048636	Yes	Yes	Plasmid_DB	30620	Rhizobium_oryzihabitans_strain_M15_plasmid_p4,_complete_sequence.	Plasmid	Plasmid	NA			0
NZ_CP048637	Yes	Yes	Plasmid_DB	339368	Rhizobium_oryzihabitans_strain_M15_plasmid_p5,_complete_sequence.	Plasmid	Plasmid	NA			0
NZ_CP048638	Yes	Yes	Plasmid_DB	62936	Rhizobium_oryzihabitans_strain_M15_plasmid_p6,_complete_sequence.	Plasmid	NA	NA			0
NZ_CP048639	Yes	Yes	Plasmid_DB	64792	Rhizobium_oryzihabitans_strain_M15_plasmid_p7,_complete_sequence.	Plasmid	Plasmid	NA			0
NZ_CP048640	Yes	Yes	Plasmid_DB	76295	Rhizobium_oryzihabitans_strain_M15_plasmid_p8,_complete_sequence.	Plasmid	Plasmid	NA			0
NZ_CP048642	Yes	Yes	Plasmid_DB	120897	Streptomyces_aureoverticillatus_strain_HN6_plasmid_unnamed,	Plasmid	Plasmid	NA			0
NZ_CP048644	Yes	Yes	Plasmid_DB	39500	Staphylococcus_aureus_strain_SR153_plasmid_pSR01,_complete	Plasmid	Plasmid	NA			0
NZ_CP048645	Yes	Yes	Plasmid_DB	28040	Staphylococcus_aureus_strain_SR153_plasmid_pSR02,_complete	Plasmid	Plasmid	NA			0
NZ_CP048646	Yes	Yes	Plasmid_DB	24637	Staphylococcus_aureus_strain_SR153_plasmid_pSR03,_complete	Plasmid	Plasmid	NA			0
NZ_CP048648	Yes	Yes	Plasmid_DB	126964	Escherichia_coli_strain_GW-AmxH19_plasmid_unnamed,_complete	Plasmid	Plasmid	NA			0.016	pMT1
NZ_CP048651	Yes	Yes	Plasmid_DB	161986	Enterobacter_roggenkampii_strain_Ecl_20_981_plasmid_unnamed1,	Plasmid	Plasmid	NA			0
NZ_CP048652	Yes	Yes	Plasmid_DB	3725	Enterobacter_roggenkampii_strain_Ecl_20_981_plasmid_unnamed2,	Plasmid	Plasmid	NA			0
NZ_CP048653	Yes	Yes	Plasmid_DB	4782	Enterobacter_roggenkampii_strain_Ecl_20_981_plasmid_unnamed3,	Plasmid	Plasmid	NA			0
NZ_CP048655	Yes	Yes	Plasmid_DB	104003	Acinetobacter_indicus_strain_C15_T_plasmid_pC15-1,_complete	Plasmid	Plasmid	NA			0
NZ_CP048656	Yes	Yes	Plasmid_DB	68627	Acinetobacter_indicus_strain_C15_T_plasmid_pC15-2,_complete	Plasmid	Plasmid	NA			0
NZ_CP048657	Yes	Yes	Plasmid_DB	31061	Acinetobacter_indicus_strain_C15_T_plasmid_pC15-3,_complete	Plasmid	Plasmid	NA			0
NZ_CP048658	Yes	Yes	Plasmid_DB	8610	Acinetobacter_indicus_strain_C15_T_plasmid_pC15-4.	Plasmid	Plasmid	NA			0
NZ_CP048660	Yes	Yes	Plasmid_DB	184101	Acinetobacter_piscicola_strain_YH12207_T_plasmid_pYH12207-1,	Plasmid	Plasmid	NA			0
NZ_CP048661	Yes	Yes	Plasmid_DB	148815	Acinetobacter_piscicola_strain_YH12207_T_plasmid_pYH12207-2,	Plasmid	Plasmid	NA			0
NZ_CP048662	Yes	Yes	Plasmid_DB	19920	Acinetobacter_piscicola_strain_YH12207_T_plasmid_pYH12207-3,	Plasmid	Plasmid	NA			0
NZ_CP048663	Yes	Yes	Plasmid_DB	13003	Acinetobacter_piscicola_strain_YH12207_T_plasmid_pYH12207-4,	Plasmid	Plasmid	NA			0
NZ_CP048664	Yes	Yes	Plasmid_DB	12678	Acinetobacter_piscicola_strain_YH12207_T_plasmid_pYH12207-5,	Plasmid	Plasmid	NA			0
NZ_CP048665	Yes	Yes	Plasmid_DB	11857	Acinetobacter_piscicola_strain_YH12207_T_plasmid_pYH12207-6,	Plasmid	Plasmid	NA			0
NZ_CP048666	Yes	Yes	Plasmid_DB	8939	Acinetobacter_piscicola_strain_YH12207_T_plasmid_pYH12207-7,	Plasmid	Plasmid	NA			0
NZ_CP048667	Yes	Yes	Plasmid_DB	8185	Acinetobacter_piscicola_strain_YH12207_T_plasmid_pYH12207-8,	Plasmid	Plasmid	NA			0
NZ_CP048668	Yes	Yes	Plasmid_DB	7423	Acinetobacter_piscicola_strain_YH12207_T_plasmid_pYH12207-9,	Plasmid	Plasmid	NA			0
NZ_CP048669	Yes	Yes	Plasmid_DB	6078	Acinetobacter_piscicola_strain_YH12207_T_plasmid_pYH12207-10,	Plasmid	Plasmid	NA			0
NZ_CP048671	Yes	Yes	Plasmid_DB	207449	Acinetobacter_sp._YH12138_strain_YH12138_T_plasmid_pYH12138-1,	Plasmid	Plasmid	NA			0
NZ_CP048672	Yes	Yes	Plasmid_DB	105038	Acinetobacter_sp._YH12138_strain_YH12138_T_plasmid_pYH12138-2.	Plasmid	Plasmid	NA			0
NZ_CP048673	Yes	Yes	Plasmid_DB	43289	Acinetobacter_sp._YH12138_strain_YH12138_T_plasmid_pYH12138-3,	1218 community	Phage	NA			0
NZ_CP048674	Yes	Yes	Plasmid_DB	9029	Acinetobacter_sp._YH12138_strain_YH12138_T_plasmid_pYH12138-4,	Plasmid	Plasmid	NA			0
NZ_CP048675	Yes	Yes	Plasmid_DB	7078	Acinetobacter_sp._YH12138_strain_YH12138_T_plasmid_pYH12138-5,	Plasmid	Plasmid	NA			0
NZ_CP048676	Yes	Yes	Plasmid_DB	6871	Acinetobacter_sp._YH12138_strain_YH12138_T_plasmid_pYH12138-6,	Plasmid	Plasmid	NA			0
NZ_CP048677	Yes	Yes	Plasmid_DB	6280	Acinetobacter_sp._YH12138_strain_YH12138_T_plasmid_pYH12138-7,	Plasmid	Plasmid	NA			0
NZ_CP048678	Yes	Yes	Plasmid_DB	6030	Acinetobacter_sp._YH12138_strain_YH12138_T_plasmid_pYH12138-8,	Plasmid	Plasmid	NA			0
NZ_CP048679	Yes	Yes	Plasmid_DB	5358	Acinetobacter_sp._YH12138_strain_YH12138_T_plasmid_pYH12138-9,	Plasmid	Plasmid	NA			0
NZ_CP048680	Yes	Yes	Plasmid_DB	5330	Acinetobacter_sp._YH12138_strain_YH12138_T_plasmid_pYH12138-10,	Plasmid	Plasmid	NA			0
NZ_CP048682	Yes	Yes	Plasmid_DB	18507	Acinetobacter_indicus_strain_Q186-3_T_plasmid_pQ186-3-1,_complete	Plasmid	Plasmid	NA			0
NZ_CP048683	Yes	Yes	Plasmid_DB	13956	Acinetobacter_indicus_strain_Q186-3_T_plasmid_pQ186-3-2,_complete	Plasmid	Plasmid	NA			0
NZ_CP048684	Yes	Yes	Plasmid_DB	4000	Acinetobacter_indicus_strain_Q186-3_T_plasmid_pQ186-3-3,_complete	Plasmid	Plasmid	NA			0
NZ_CP048695	Yes	Yes	Plasmid_DB	244689	Vibrio_coralliilyticus_OCN008_plasmid_unnamed1,_complete_sequence.	Plasmid	Plasmid	NA			0
NZ_CP048697	Yes	Yes	Plasmid_DB	331873	Enterobacter_hormaechei_strain_Eho-E4_plasmid_pEclE4-1,_complete	Plasmid	Plasmid	NA			0
NZ_CP048698	Yes	Yes	Plasmid_DB	96194	Enterobacter_hormaechei_strain_Eho-E4_plasmid_pEclE4-2,_complete	Plasmid	Plasmid	NA			0
NZ_CP048699	Yes	Yes	Plasmid_DB	55421	Enterobacter_hormaechei_strain_Eho-E4_plasmid_pEclE4-3,_complete	Plasmid	Plasmid	NA			0
NZ_CP048700	Yes	Yes	Plasmid_DB	49165	Enterobacter_hormaechei_strain_Eho-E4_plasmid_pEclE4-4,_complete	Plasmid	Plasmid	NA			0
NZ_CP048701	Yes	Yes	Plasmid_DB	5112	Enterobacter_hormaechei_strain_Eho-E4_plasmid_pEclE4-5,_complete	Plasmid	Plasmid	NA			0
NZ_CP048702	Yes	Yes	Plasmid_DB	2746	Enterobacter_hormaechei_strain_Eho-E4_plasmid_pEclE4-6,_complete	Plasmid	Plasmid	NA			0
NZ_CP048733	Yes	Yes	Plasmid_DB	38345	Staphylococcus_sciuri_strain_NWAF26_plasmid_pC15,_complete	1325 community	Phage	NA			0
NZ_CP048734	Yes	Yes	Plasmid_DB	24274	Staphylococcus_sciuri_strain_NWAF26_plasmid_pNW26-1,_complete	Plasmid	Plasmid	NA			0
NZ_CP048735	Yes	Yes	Plasmid_DB	100455	Staphylococcus_sciuri_strain_NWAF26_plasmid_pNW26-2,_complete	Plasmid	Plasmid	NA			0
NZ_CP048743	Yes	Yes	Plasmid_DB	8285	Paenibacillus_sp._RUD330_plasmid_unnamed,_complete_sequence.	Plasmid	Plasmid	NA			0
NZ_CP048757	Yes	Yes	Plasmid_DB	41120	Campylobacter_jejuni_strain_ZS006_plasmid_pCJ41K-01,_complete	Plasmid	NA	NA			0
NZ_CP048758	Yes	Yes	Plasmid_DB	6912	Campylobacter_jejuni_strain_ZS006_plasmid_pCJ6K-02,_complete	Plasmid	NA	NA			0
NZ_CP048759	Yes	Yes	Plasmid_DB	3102	Campylobacter_jejuni_strain_ZS006_plasmid_pCJ3K-03,_complete	Plasmid	Plasmid	NA			0
NZ_CP048762	Yes	Yes	Plasmid_DB	48003	Campylobacter_jejuni_strain_ZS004_plasmid_pCJFEX,_complete	Plasmid	Plasmid	NA			0
NZ_CP048766	Yes	Yes	Plasmid_DB	4299	Campylobacter_jejuni_strain_ZJB023_plasmid_pCJ4K-03,_complete	Plasmid	Plasmid	NA			0
NZ_CP048768	Yes	Yes	Plasmid_DB	4299	Campylobacter_jejuni_strain_ZJB021_plasmid_pCJ4K-02,_complete	Plasmid	Plasmid	NA			0
NZ_CP048770	Yes	Yes	Plasmid_DB	4299	Campylobacter_jejuni_strain_ZJB020_plasmid_pCJ4K-01,_complete	Plasmid	Plasmid	NA			0
NZ_CP048772	Yes	Yes	Plasmid_DB	145093	Campylobacter_jejuni_strain_ZS007_plasmid_pCJ145K,_complete	Plasmid	Plasmid	NA			0
NZ_CP048773	Yes	Yes	Plasmid_DB	3780	Campylobacter_jejuni_strain_ZS007_plasmid_pCJ3.7K,_complete	Plasmid	Plasmid	NA			0
NZ_CP048774	Yes	Yes	Plasmid_DB	3662	Campylobacter_jejuni_strain_ZS007_plasmid_pCJ3.6K,_complete	Plasmid	Plasmid	NA			0
NZ_CP048776	Yes	No	Plasmid_DB	311615	Salmonella_enterica_subsp._enterica_serovar_Agona_strain_SG17-135	Plasmid	NA	NA			0.007	pMT1
NZ_CP048777	Yes	No	Plasmid_DB	27511	Salmonella_enterica_subsp._enterica_serovar_Agona_strain_SG17-135	Plasmid	NA	NA			0
NZ_CP048779	No	Yes	Plasmid_DB	184553		Plasmid	Plasmid	NA			0
NZ_CP048780	No	Yes	Plasmid_DB	153286		Plasmid	Plasmid	NA			0
NZ_CP048781	No	Yes	Plasmid_DB	66546		Plasmid	Plasmid	NA			0
NZ_CP048782	No	Yes	Plasmid_DB	9294		Plasmid	Plasmid	NA			0
NZ_CP048783	No	Yes	Plasmid_DB	3511		Plasmid	Plasmid	NA			0
NZ_CP048785	Yes	Yes	Plasmid_DB	23411	Serratia_liquefaciens_strain_S1_plasmid_pSl1,_complete_sequence.	Plasmid	Plasmid	NA			0
NZ_CP048786	Yes	Yes	Plasmid_DB	8823	Serratia_liquefaciens_strain_S1_plasmid_pSl2,_complete_sequence.	Plasmid	Plasmid	NA			0
NZ_CP048789	Yes	Yes	Plasmid_DB	100942	Roseobacter_ponti_strain_DSM_106830_plasmid_p1,_complete_sequence.	Plasmid	Plasmid	NA			0
NZ_CP048797	Yes	Yes	Plasmid_DB	151684	Providencia_vermicola_strain_P8538_plasmid_p8538-NDM-1,_complete	Plasmid	Plasmid	NA			0
NZ_CP048801	No	Yes	Plasmid_DB	192902		Plasmid	Plasmid	NA			0
NZ_CP048802	No	Yes	Plasmid_DB	141806		Plasmid	Plasmid	NA			0
NZ_CP048803	No	Yes	Plasmid_DB	66546		Plasmid	Plasmid	NA			0
NZ_CP048804	No	Yes	Plasmid_DB	9294		Plasmid	Plasmid	NA			0
NZ_CP048805	No	Yes	Plasmid_DB	3511		Plasmid	Plasmid	NA			0
NZ_CP048807	Yes	Yes	Plasmid_DB	4982	Morganella_morganii_strain_MP63_plasmid_pMP63A,_complete_sequence.	Plasmid	Plasmid	NA			0
NZ_CP048808	Yes	Yes	Plasmid_DB	2683	Morganella_morganii_strain_MP63_plasmid_pMP63B,_complete_sequence.	Plasmid	Plasmid	NA			0
NZ_CP048809	Yes	Yes	Plasmid_DB	1741	Morganella_morganii_strain_MP63_plasmid_pMP63C,_complete_sequence.	Plasmid	NA	NA			0
NZ_CP048816	Yes	Yes	Plasmid_DB	231492	Caulobacter_rhizosphaerae_strain_KCTC_52515_plasmid_unnamed.	Plasmid	Plasmid	NA			0
NZ_CP048822	Yes	Yes	Plasmid_DB	137410	Escherichia_coli_strain_QEC11-421_plasmid_pEcQE11-421-1,_complete	Plasmid	Plasmid	NA			0
NZ_CP048823	Yes	Yes	Plasmid_DB	115329	Escherichia_coli_strain_QEC11-421_plasmid_pEcQE11-421-2,_complete	P1_1 subgroup	Prophage	NA	P1_1 subgroup	High	0.561	P11
NZ_CP048824	Yes	Yes	Plasmid_DB	110687	Escherichia_coli_strain_QEC11-421_plasmid_pEcQE11-421-3,_complete	Plasmid	Plasmid	NA			0
NZ_CP048825	Yes	Yes	Plasmid_DB	64916	Escherichia_coli_strain_QEC11-421_plasmid_pEcQE11-421-4,_complete	Plasmid	Plasmid	NA			0
NZ_CP048826	Yes	Yes	Plasmid_DB	33309	Escherichia_coli_strain_QEC11-421_plasmid_pEcQE11-421-5,_complete	Plasmid	Plasmid	NA			0
NZ_CP048828	Yes	Yes	Plasmid_DB	264805	Acinetobacter_baumannii_strain_ABF9692_plasmid_pABF9692,_complete	Plasmid	Plasmid	NA			0
NZ_CP048850	No	Yes	Plasmid_DB	2277		Plasmid	NA	NA			0
NZ_CP048851	No	Yes	Plasmid_DB	132632		Plasmid	Plasmid	NA			0
NZ_CP048879	Yes	Yes	Plasmid_DB	141078	Spartinivicinus_ruber_strain_S2-4-1H_plasmid_pA,_complete_sequence.	Plasmid	Prophage	NA			0
NZ_CP048880	Yes	Yes	Plasmid_DB	102423	Spartinivicinus_ruber_strain_S2-4-1H_plasmid_pB,_complete_sequence.	1377 community	Prophage	NA			0
NZ_CP048881	Yes	Yes	Plasmid_DB	82464	Spartinivicinus_ruber_strain_S2-4-1H_plasmid_pC,_complete_sequence.	1378 community	Prophage	NA			0
NZ_CP048884	Yes	Yes	Plasmid_DB	169684	Bacillus_megaterium_strain_Mes11_plasmid_pBMG1,_complete_sequence.	Plasmid	Plasmid	NA			0
NZ_CP048885	Yes	Yes	Plasmid_DB	122564	Bacillus_megaterium_strain_Mes11_plasmid_pBMG2,_complete_sequence.	Plasmid	Plasmid	NA			0
NZ_CP048886	Yes	Yes	Plasmid_DB	157203	Bacillus_megaterium_strain_Mes11_plasmid_pBMG3,_complete_sequence.	Plasmid	Plasmid	NA			0
NZ_CP048887	Yes	Yes	Plasmid_DB	139476	Bacillus_megaterium_strain_Mes11_plasmid_pBMG4,_complete_sequence.	Plasmid	Plasmid	NA			0
NZ_CP048888	Yes	Yes	Plasmid_DB	87511	Bacillus_megaterium_strain_Mes11_plasmid_pBMG5,_complete_sequence.	Plasmid	Plasmid	NA			0
NZ_CP048889	Yes	Yes	Plasmid_DB	105079	Bacillus_megaterium_strain_Mes11_plasmid_pBMG6,_complete_sequence.	Plasmid	Plasmid	NA			0
NZ_CP048890	Yes	Yes	Plasmid_DB	75956	Bacillus_megaterium_strain_Mes11_plasmid_pBMG7,_complete_sequence.	Plasmid	Plasmid	NA			0
NZ_CP048891	Yes	Yes	Plasmid_DB	70948	Bacillus_megaterium_strain_Mes11_plasmid_pBMG8,_complete_sequence.	Plasmid	Plasmid	NA			0
NZ_CP048892	Yes	Yes	Plasmid_DB	45372	Bacillus_megaterium_strain_Mes11_plasmid_pBMG9,_complete_sequence.	Plasmid	Plasmid	NA			0
NZ_CP048894	Yes	Yes	Plasmid_DB	39059	Neisseria_gonorrhoeae_strain_SRRSH240_plasmid_unnamed1,_complete	Plasmid	Plasmid	NA			0
NZ_CP048895	Yes	Yes	Plasmid_DB	4207	Neisseria_gonorrhoeae_strain_SRRSH240_plasmid_unnamed2,_complete	Plasmid	Plasmid	NA			0
NZ_CP048897	Yes	Yes	Plasmid_DB	39060	Neisseria_gonorrhoeae_strain_SRRSH229_plasmid_unnamed1,_complete	Plasmid	Plasmid	NA			0
NZ_CP048898	Yes	Yes	Plasmid_DB	4207	Neisseria_gonorrhoeae_strain_SRRSH229_plasmid_unnamed2,_complete	Plasmid	Plasmid	NA			0
NZ_CP048900	Yes	Yes	Plasmid_DB	39059	Neisseria_gonorrhoeae_strain_SRRSH214_plasmid_unnamed1,_complete	Plasmid	Plasmid	NA			0
NZ_CP048901	Yes	Yes	Plasmid_DB	4207	Neisseria_gonorrhoeae_strain_SRRSH214_plasmid_unnamed2,_complete	Plasmid	Plasmid	NA			0
NZ_CP048903	Yes	Yes	Plasmid_DB	39059	Neisseria_gonorrhoeae_strain_SRRSH207_plasmid_unnamed1,_complete	Plasmid	Plasmid	NA			0
NZ_CP048904	Yes	Yes	Plasmid_DB	4207	Neisseria_gonorrhoeae_strain_SRRSH207_plasmid_unnamed2,_complete	Plasmid	Plasmid	NA			0
NZ_CP048906	Yes	Yes	Plasmid_DB	39059	Neisseria_gonorrhoeae_strain_SRRSH205_plasmid_unnamed1,_complete	Plasmid	Plasmid	NA			0
NZ_CP048907	Yes	Yes	Plasmid_DB	4207	Neisseria_gonorrhoeae_strain_SRRSH205_plasmid_unnamed2,_complete	Plasmid	Plasmid	NA			0
NZ_CP048909	Yes	Yes	Plasmid_DB	39059	Neisseria_gonorrhoeae_strain_SRRSH203_plasmid_unnamed1,_complete	Plasmid	Plasmid	NA			0
NZ_CP048910	Yes	Yes	Plasmid_DB	4207	Neisseria_gonorrhoeae_strain_SRRSH203_plasmid_unnamed2,_complete	Plasmid	Plasmid	NA			0
NZ_CP048912	Yes	Yes	Plasmid_DB	39059	Neisseria_gonorrhoeae_strain_SRRSH204_plasmid_unnamed1,_complete	Plasmid	Plasmid	NA			0
NZ_CP048913	Yes	Yes	Plasmid_DB	4207	Neisseria_gonorrhoeae_strain_SRRSH204_plasmid_unnamed2,_complete	Plasmid	Plasmid	NA			0
NZ_CP048916	No	Yes	Plasmid_DB	111334		Plasmid	Plasmid	NA			0.01	P11
NZ_CP048917	No	Yes	Plasmid_DB	92027		P1_1 subgroup	Phage	P1_1 subgroup	P1_1 subgroup	High	0.694	P11
NZ_CP048918	No	Yes	Plasmid_DB	51479		Plasmid	Plasmid	NA			0
NZ_CP048919	No	Yes	Plasmid_DB	2088		Plasmid	Plasmid	NA			0
NZ_CP048922	Yes	Yes	Plasmid_DB	68679	Lactiplantibacillus_plantarum_strain_X7022_plasmid_unnamed1,	Plasmid	Plasmid	NA			0
NZ_CP048923	Yes	Yes	Plasmid_DB	38326	Lactiplantibacillus_plantarum_strain_X7022_plasmid_unnamed2,	Plasmid	Plasmid	NA			0
NZ_CP048924	Yes	Yes	Plasmid_DB	35058	Lactiplantibacillus_plantarum_strain_X7022_plasmid_unnamed3,	Plasmid	Plasmid	NA			0
NZ_CP048925	Yes	Yes	Plasmid_DB	16757	Lactiplantibacillus_plantarum_strain_X7022_plasmid_unnamed4,	Plasmid	Plasmid	NA			0
NZ_CP048930	No	Yes	Plasmid_DB	41999		Plasmid	Plasmid	NA			0
NZ_CP048931	No	Yes	Plasmid_DB	5154		Plasmid	Plasmid	NA			0
NZ_CP048932	No	Yes	Plasmid_DB	4207		Plasmid	Plasmid	NA			0
NZ_CP049018	Yes	Yes	Plasmid_DB	40955	Xanthomonas_theicola_strain_CFBP_4691_plasmid_unnamed,_complete	Plasmid	Plasmid	NA			0
NZ_CP049022	Yes	Yes	Plasmid_DB	331872	Enterobacter_hormaechei_strain_Eho-E3_plasmid_pEclE3-1,_complete	Plasmid	Plasmid	NA			0
NZ_CP049023	Yes	Yes	Plasmid_DB	83090	Enterobacter_hormaechei_strain_Eho-E3_plasmid_pEclE3-2,_complete	Plasmid	Plasmid	NA			0
NZ_CP049024	Yes	Yes	Plasmid_DB	55421	Enterobacter_hormaechei_strain_Eho-E3_plasmid_pEclE3-3,_complete	Plasmid	Plasmid	NA			0
NZ_CP049025	Yes	Yes	Plasmid_DB	49165	Enterobacter_hormaechei_strain_Eho-E3_plasmid_pEclE3-4,_complete	Plasmid	Plasmid	NA			0
NZ_CP049026	Yes	Yes	Plasmid_DB	5112	Enterobacter_hormaechei_strain_Eho-E3_plasmid_pEclE3-5,_complete	Plasmid	Plasmid	NA			0
NZ_CP049027	Yes	Yes	Plasmid_DB	2746	Enterobacter_hormaechei_strain_Eho-E3_plasmid_pEclE3-6,_complete	Plasmid	Plasmid	NA			0
NZ_CP049038	Yes	Yes	Plasmid_DB	168707	Pseudohalocynthiibacter_aestuariivivens_strain_RR4-35_plasmid	Plasmid	Plasmid	NA			0
NZ_CP049039	Yes	Yes	Plasmid_DB	140737	Pseudohalocynthiibacter_aestuariivivens_strain_RR4-35_plasmid	Plasmid	Plasmid	NA			0
NZ_CP049040	Yes	Yes	Plasmid_DB	136456	Pseudohalocynthiibacter_aestuariivivens_strain_RR4-35_plasmid	Plasmid	Plasmid	NA			0
NZ_CP049041	Yes	Yes	Plasmid_DB	126025	Pseudohalocynthiibacter_aestuariivivens_strain_RR4-35_plasmid	Plasmid	Plasmid	NA			0
NZ_CP049042	Yes	Yes	Plasmid_DB	90429	Pseudohalocynthiibacter_aestuariivivens_strain_RR4-35_plasmid	Plasmid	Plasmid	NA			0
NZ_CP049043	Yes	Yes	Plasmid_DB	62083	Pseudohalocynthiibacter_aestuariivivens_strain_RR4-35_plasmid	Plasmid	Plasmid	NA			0
NZ_CP049047	Yes	Yes	Plasmid_DB	322325	Enterobacter_hormaechei_strain_Y233_plasmid_pIHI2-233,_complete	Plasmid	Plasmid	NA			0
NZ_CP049048	Yes	Yes	Plasmid_DB	142557	Enterobacter_hormaechei_strain_Y233_plasmid_p233-142,_complete	Plasmid	Plasmid	NA			0
NZ_CP049049	Yes	Yes	Plasmid_DB	2507	Enterobacter_hormaechei_strain_Y233_plasmid_p233-2,_complete	Plasmid	Plasmid	NA			0
NZ_CP049054	Yes	Yes	Plasmid_DB	7976	Streptococcus_thermophilus_strain_ST64987_plasmid_pST64987,	Plasmid	NA	NA			0
NZ_CP049076	Yes	Yes	Plasmid_DB	5856	Candidatus_Campylobacter_infans_strain_19S00001_plasmid_unnamed,	Plasmid	Plasmid	NA			0
NZ_CP049078	Yes	Yes	Plasmid_DB	70739	Escherichia_coli_strain_p11A_plasmid_p11A_p1,_complete_sequence.	Plasmid	Plasmid	NA			0
NZ_CP049079	Yes	Yes	Plasmid_DB	180962	Escherichia_coli_strain_p11A_plasmid_p11A_p2,_complete_sequence.	Plasmid	Plasmid	NA			0.011	pMT1
NZ_CP049080	Yes	Yes	Plasmid_DB	3372	Escherichia_coli_strain_p10A_plasmid_p10A_p3,_complete_sequence.	Plasmid	Plasmid	NA			0
NZ_CP049082	Yes	Yes	Plasmid_DB	143163	Escherichia_coli_strain_p10A_plasmid_p10A_p1,_complete_sequence.	Plasmid	Plasmid	NA			0
NZ_CP049083	Yes	Yes	Plasmid_DB	6800	Escherichia_coli_strain_p10A_plasmid_p10A_p2,_complete_sequence.	Plasmid	Plasmid	NA			0
NZ_CP049084	Yes	Yes	Plasmid_DB	3173	Escherichia_coli_strain_p10A_plasmid_p10A_p4,_complete_sequence.	Plasmid	Plasmid	NA			0
NZ_CP049092	No	Yes	Plasmid_DB	25444		Plasmid	Plasmid	NA			0
NZ_CP049093	No	Yes	Plasmid_DB	21031		Plasmid	Plasmid	NA			0
NZ_CP049094	No	Yes	Plasmid_DB	18550		Plasmid	Plasmid	NA			0
NZ_CP049095	No	Yes	Plasmid_DB	4101		Plasmid	Plasmid	NA			0
NZ_CP049096	No	Yes	Plasmid_DB	3674		Plasmid	Plasmid	NA			0
NZ_CP049098	Yes	Yes	Plasmid_DB	31622	Weissella_confusa_strain_N17_plasmid_p1,_complete_sequence.	1409 community	Phage	NA			0
NZ_CP049099	Yes	Yes	Plasmid_DB	17351	Weissella_confusa_strain_N17_plasmid_p2,_complete_sequence.	Plasmid	Plasmid	NA			0
NZ_CP049100	Yes	Yes	Plasmid_DB	3741	Weissella_confusa_strain_N17_plasmid_p3,_complete_sequence.	Plasmid	Plasmid	NA			0
NZ_CP049102	Yes	Yes	Plasmid_DB	168051	Escherichia_coli_strain_EC28_plasmid_p2,_complete_sequence.	Plasmid	Plasmid	NA			0
NZ_CP049103	Yes	Yes	Plasmid_DB	63295	Escherichia_coli_strain_EC28_plasmid_pCTX-M-15,_complete_sequence.	Plasmid	Plasmid	NA			0
NZ_CP049104	Yes	Yes	Plasmid_DB	6126	Escherichia_coli_strain_EC28_plasmid_p4,_complete_sequence.	Plasmid	Plasmid	NA			0
NZ_CP049105	Yes	Yes	Plasmid_DB	6063	Escherichia_coli_strain_EC28_plasmid_p5,_complete_sequence.	Plasmid	Plasmid	NA			0
NZ_CP049106	Yes	Yes	Plasmid_DB	4073	Escherichia_coli_strain_EC28_plasmid_p6,_complete_sequence.	Plasmid	Plasmid	NA			0
NZ_CP049111	No	Yes	Plasmid_DB	436531		Plasmid	Plasmid	NA			0
NZ_CP049113	No	Yes	Plasmid_DB	183610		Plasmid	Plasmid	NA			0
NZ_CP049114	No	Yes	Plasmid_DB	254290		Plasmid	Plasmid	NA			0
NZ_CP049116	Yes	Yes	Plasmid_DB	326337	Pantoea_stewartii_strain_ZJ-FGZX1_plasmid_unnamed1,_complete	Plasmid	Plasmid	NA			0
NZ_CP049117	Yes	Yes	Plasmid_DB	106454	Pantoea_stewartii_strain_ZJ-FGZX1_plasmid_unnamed2,_complete	Plasmid	Plasmid	NA			0
NZ_CP049119	Yes	Yes	Plasmid_DB	159690	Escherichia_coli_strain_EC931_plasmid_pEC931_1,_complete_sequence.	Plasmid	Plasmid	NA			0
NZ_CP049120	Yes	Yes	Plasmid_DB	86557	Escherichia_coli_strain_EC931_plasmid_pEC931_2,_complete_sequence.	Plasmid	Plasmid	NA			0
NZ_CP049121	Yes	Yes	Plasmid_DB	50626	Escherichia_coli_strain_EC931_plasmid_pEC931_tetX,_complete	Plasmid	Plasmid	NA			0
NZ_CP049122	Yes	Yes	Plasmid_DB	33858	Escherichia_coli_strain_EC931_plasmid_pEC931_mcr,_complete	Plasmid	Plasmid	NA			0
NZ_CP049123	Yes	Yes	Plasmid_DB	7867	Escherichia_coli_strain_EC931_plasmid_pEC931_3,_complete_sequence.	Plasmid	Plasmid	NA			0
NZ_CP049124	Yes	Yes	Plasmid_DB	7462	Escherichia_coli_strain_EC931_plasmid_pEC931_4,_complete_sequence.	Plasmid	Plasmid	NA			0
NZ_CP049125	Yes	Yes	Plasmid_DB	5167	Escherichia_coli_strain_EC931_plasmid_pEC931_5,_complete_sequence.	Plasmid	Plasmid	NA			0
NZ_CP049126	Yes	Yes	Plasmid_DB	4548	Escherichia_coli_strain_EC931_plasmid_pEC931_6,_complete_sequence.	Plasmid	Plasmid	NA			0
NZ_CP049127	Yes	Yes	Plasmid_DB	4069	Escherichia_coli_strain_EC931_plasmid_pEC931_7,_complete_sequence.	Plasmid	Plasmid	NA			0
NZ_CP049128	Yes	Yes	Plasmid_DB	4062	Escherichia_coli_strain_EC931_plasmid_pEC931_8,_complete_sequence.	Plasmid	Plasmid	NA			0
NZ_CP049129	Yes	Yes	Plasmid_DB	3373	Escherichia_coli_strain_EC931_plasmid_pEC931_9,_complete_sequence.	Plasmid	Plasmid	NA			0
NZ_CP049130	Yes	Yes	Plasmid_DB	2275	Escherichia_coli_strain_EC931_plasmid_pEC931_10,_complete_sequence.	Plasmid	Plasmid	NA			0
NZ_CP049131	Yes	Yes	Plasmid_DB	2100	Escherichia_coli_strain_EC931_plasmid_pEC931_11,_complete_sequence.	Plasmid	Plasmid	NA			0
NZ_CP049141	Yes	Yes	Plasmid_DB	128388	Pseudomonas_nitroreducens_strain_HBP1_plasmid_pPniHBP1_2,_complete	Plasmid	Plasmid	NA			0
NZ_CP049142	Yes	Yes	Plasmid_DB	425042	Pseudomonas_nitroreducens_strain_HBP1_plasmid_pPniHBP1_1,_complete	Plasmid	Plasmid	NA			0
NZ_CP049145	No	Yes	Plasmid_DB	137579		Plasmid	Plasmid	NA			0
NZ_CP049146	No	Yes	Plasmid_DB	4170		Plasmid	Plasmid	NA			0
NZ_CP049148	No	Yes	Plasmid_DB	131195		Plasmid	Plasmid	NA			0
NZ_CP049149	No	Yes	Plasmid_DB	109716		pKpn group	Phage	SSU5_pHCM2/pKpn mixed group	pKpn group	High	0.372	pKpn
NZ_CP049151	No	Yes	Plasmid_DB	131195		Plasmid	Plasmid	NA			0
NZ_CP049152	No	Yes	Plasmid_DB	109716		pKpn group	Phage	SSU5_pHCM2/pKpn mixed group	pKpn group	High	0.372	pKpn
NZ_CP049153	No	Yes	Plasmid_DB	6613		Plasmid	Plasmid	NA			0
NZ_CP049155	No	Yes	Plasmid_DB	100874		pKpn group	Phage	SSU5_pHCM2/pKpn mixed group	pKpn group	Medium	0.33	pKpn
NZ_CP049157	Yes	Yes	Plasmid_DB	1996666	Caballeronia_sp._SBC1_plasmid_pSBC1_1,_complete_sequence.	Plasmid	Plasmid	NA			0
NZ_CP049158	Yes	Yes	Plasmid_DB	1826371	Caballeronia_sp._SBC1_plasmid_pSBC1_2,_complete_sequence.	Plasmid	Plasmid	NA			0
NZ_CP049159	Yes	Yes	Plasmid_DB	734052	Caballeronia_sp._SBC1_plasmid_pSBC1_3,_complete_sequence.	Plasmid	Plasmid	NA			0
NZ_CP049160	Yes	Yes	Plasmid_DB	280710	Caballeronia_sp._SBC1_plasmid_pSBC1_4,_complete_sequence.	Plasmid	Plasmid	NA			0
NZ_CP049162	Yes	Yes	Plasmid_DB	50130	Pseudomonas_aeruginosa_strain_MS14403_plasmid_pMS14403A,_complete	Plasmid	Plasmid	NA			0
NZ_CP049166	No	Yes	Plasmid_DB	74389		Plasmid	Plasmid	NA			0
NZ_CP049168	No	Yes	Plasmid_DB	67713		Plasmid	Plasmid	NA			0
NZ_CP049170	No	Yes	Plasmid_DB	83333		Plasmid	Plasmid	NA			0
NZ_CP049172	No	Yes	Plasmid_DB	83337		Plasmid	Plasmid	NA			0
NZ_CP049174	No	Yes	Plasmid_DB	89387		Plasmid	Plasmid	NA			0
NZ_CP049176	No	Yes	Plasmid_DB	86143		Plasmid	Plasmid	NA			0
NZ_CP049178	No	Yes	Plasmid_DB	86039		Plasmid	Plasmid	NA			0
NZ_CP049180	No	Yes	Plasmid_DB	86136		Plasmid	Plasmid	NA			0
NZ_CP049186	No	Yes	Plasmid_DB	83249		Plasmid	Plasmid	NA			0
NZ_CP049189	Yes	Yes	Plasmid_DB	394232	Enterobacter_hormaechei_strain_Y323_plasmid_pIHI2-323,_complete	Plasmid	Plasmid	NA			0
NZ_CP049190	Yes	Yes	Plasmid_DB	5976	Enterobacter_hormaechei_strain_Y323_plasmid_pY323-2,_complete	Plasmid	Plasmid	NA			0
NZ_CP049191	Yes	Yes	Plasmid_DB	2495	Enterobacter_hormaechei_strain_Y323_plasmid_pY323-3,_complete	Plasmid	NA	NA			0
NZ_CP049193	Yes	Yes	Plasmid_DB	303394	Enterobacter_hormaechei_strain_Y2152_plasmid_pIHI2-2152,_complete	Plasmid	Plasmid	NA			0
NZ_CP049194	Yes	Yes	Plasmid_DB	5976	Enterobacter_hormaechei_strain_Y2152_plasmid_pDC2152-6,_complete	Plasmid	Plasmid	NA			0
NZ_CP049195	Yes	Yes	Plasmid_DB	2495	Enterobacter_hormaechei_strain_Y2152_plasmid_pDC2152-2,_complete	Plasmid	NA	NA			0
NZ_CP049202	Yes	Yes	Plasmid_DB	167766	Escherichia_coli_strain_PapRG-04-4_plasmid_pIncFIB,_complete	Plasmid	Plasmid	NA			0
NZ_CP049203	Yes	Yes	Plasmid_DB	4727	Escherichia_coli_strain_PapRG-04-4_plasmid_pcolRNA2,_complete	Plasmid	Plasmid	NA			0
NZ_CP049208	No	Yes	Plasmid_DB	289141		Plasmid	Plasmid	NA			0
NZ_CP049209	No	Yes	Plasmid_DB	179725		Plasmid	Plasmid	NA			0
NZ_CP049210	No	Yes	Plasmid_DB	176213		Plasmid	Plasmid	NA			0
NZ_CP049211	No	Yes	Plasmid_DB	83319		Plasmid	Plasmid	NA			0
NZ_CP049212	No	Yes	Plasmid_DB	27826		Plasmid	Plasmid	NA			0
NZ_CP049215	No	Yes	Plasmid_DB	397688		Plasmid	Plasmid	NA			0
NZ_CP049224	Yes	Yes	Plasmid_DB	94433	Lactobacillus_iners_strain_C0094A1_plasmid_pC0094A1,_complete	Plasmid	NA	NA			0
NZ_CP049227	Yes	Yes	Plasmid_DB	105257	Lactobacillus_iners_strain_C0011D1_plasmid_pC0011D1,_complete	Plasmid	NA	NA			0
NZ_CP049229	Yes	Yes	Plasmid_DB	111803	Lactobacillus_iners_strain_C0210C1_plasmid_pC0210C1,_complete	Plasmid	NA	NA			0
NZ_CP049233	Yes	Yes	Plasmid_DB	3843	Campylobacter_concisus_strain_H9O-S2_plasmid_pTJ3,_complete	Plasmid	Plasmid	NA			0
NZ_CP049235	Yes	Yes	Plasmid_DB	1358	Campylobacter_concisus_strain_P15UCO-S2_plasmid_pSma2,_complete	Plasmid	NA	NA			0
NZ_CP049236	Yes	Yes	Plasmid_DB	1324	Campylobacter_concisus_strain_P15UCO-S2_plasmid_pSma1,_complete	Plasmid	NA	NA			0
NZ_CP049242	Yes	Yes	Plasmid_DB	82947	Rhizobium_pseudoryzae_strain_DSM_19479_plasmid_unnamed1,_complete	Plasmid	Plasmid	NA			0
NZ_CP049243	Yes	Yes	Plasmid_DB	156789	Rhizobium_pseudoryzae_strain_DSM_19479_plasmid_unnamed2,_complete	Plasmid	Plasmid	NA			0
NZ_CP049244	Yes	Yes	Plasmid_DB	1272887	Rhizobium_pseudoryzae_strain_DSM_19479_plasmid_unnamed3,_complete	Plasmid	Plasmid	NA			0
NZ_CP049245	Yes	Yes	Plasmid_DB	216696	Rhizobium_pseudoryzae_strain_DSM_19479_plasmid_unnamed4,_complete	Plasmid	Plasmid	NA			0
NZ_CP049247	Yes	Yes	Plasmid_DB	54249	Rhizobium_rhizoryzae_strain_DSM_29514_plasmid_unnamed1,_complete	1362 community	Phage	NA			0
NZ_CP049248	Yes	Yes	Plasmid_DB	136260	Rhizobium_rhizoryzae_strain_DSM_29514_plasmid_unnamed2,_complete	Plasmid	Plasmid	NA			0
NZ_CP049249	Yes	Yes	Plasmid_DB	1207714	Rhizobium_rhizoryzae_strain_DSM_29514_plasmid_unnamed3,_complete	Plasmid	Plasmid	NA			0
NZ_CP049251	Yes	Yes	Plasmid_DB	169154	Rhizobium_rhizoryzae_strain_DSM_29514_plasmid_unnamed4,_complete	Plasmid	Plasmid	NA			0
NZ_CP049252	Yes	Yes	Plasmid_DB	40977	Rhizobium_rhizoryzae_strain_DSM_29514_plasmid_unnamed5,_complete	1363 community	Phage	NA			0
NZ_CP049254	Yes	Yes	Plasmid_DB	45606	Microbacterium_amylolyticum_strain_DSM_24221_plasmid_unnamed1,	Plasmid	Plasmid	NA			0
NZ_CP049260	Yes	Yes	Plasmid_DB	119197	Cronobacter_sakazakii_strain_CS-931_plasmid_pCsaCS931b,_complete	Plasmid	Plasmid	NA			0
NZ_CP049265	Yes	Yes	Plasmid_DB	3611	Campylobacter_concisus_strain_P11CDO-S1_plasmid_pSA2,_complete	Plasmid	Plasmid	NA			0
NZ_CP049271	Yes	Yes	Plasmid_DB	3666	Campylobacter_concisus_strain_P26UCO-S2_plasmid_pAJ3,_complete	Plasmid	Plasmid	NA			0
NZ_CP049273	Yes	Yes	Plasmid_DB	3592	Campylobacter_concisus_strain_P27CDO-S2_plasmid_pAJ3,_complete	Plasmid	Plasmid	NA			0
NZ_CP049282	Yes	Yes	Plasmid_DB	208836	Shigella_boydii_strain_600657_plasmid_p600657_208,_complete	Plasmid	Plasmid	NA			0
NZ_CP049283	Yes	Yes	Plasmid_DB	26762	Shigella_boydii_strain_600657_plasmid_unnamed.	1372 community	Phage	NA			0
NZ_CP049284	Yes	Yes	Plasmid_DB	8379	Shigella_boydii_strain_600657_plasmid_p600657_8,_complete_sequence.	Plasmid	Plasmid	NA			0
NZ_CP049286	Yes	Yes	Plasmid_DB	185316	Shigella_boydii_strain_602068_plasmid_p602068_185,_complete	Plasmid	Plasmid	NA			0
NZ_CP049291	No	Yes	Plasmid_DB	182177		Plasmid	Plasmid	NA			0
NZ_CP049292	No	Yes	Plasmid_DB	4934		Plasmid	Plasmid	NA			0
NZ_CP049293	No	Yes	Plasmid_DB	2746		Plasmid	Plasmid	NA			0
NZ_CP049294	No	Yes	Plasmid_DB	2175		Plasmid	NA	NA			0
NZ_CP049295	No	Yes	Plasmid_DB	2046		Plasmid	NA	NA			0
NZ_CP049297	Yes	Yes	Plasmid_DB	128783	Priestia_megaterium_strain_S188_plasmid_pS188,_complete_sequence.	Plasmid	Plasmid	NA			0
NZ_CP049315	No	Yes	Plasmid_DB	11844		Plasmid	Plasmid	NA			0
NZ_CP049317	Yes	Yes	Plasmid_DB	1990521	Caballeronia_sp._SBC2_plasmid_pSBC2-1,_complete_sequence.	Plasmid	Plasmid	NA			0
NZ_CP049318	Yes	Yes	Plasmid_DB	1831039	Caballeronia_sp._SBC2_plasmid_pSBC2-2,_complete_sequence.	Plasmid	Plasmid	NA			0
NZ_CP049319	Yes	Yes	Plasmid_DB	794780	Caballeronia_sp._SBC2_plasmid_pSBC2-3,_complete_sequence.	Plasmid	Plasmid	NA			0
NZ_CP049320	Yes	Yes	Plasmid_DB	377315	Caballeronia_sp._SBC2_plasmid_pSBC2-4,_complete_sequence.	Plasmid	Plasmid	NA			0
NZ_CP049321	Yes	Yes	Plasmid_DB	195179	Caballeronia_sp._SBC2_plasmid_pSBC2-5,_complete_sequence.	Plasmid	Plasmid	NA			0
NZ_CP049322	Yes	Yes	Plasmid_DB	120676	Caballeronia_sp._SBC2_plasmid_pSBC2-6,_complete_sequence.	Plasmid	Plasmid	NA			0
NZ_CP049323	Yes	Yes	Plasmid_DB	24666	Caballeronia_sp._SBC2_plasmid_pSBC2-7,_complete_sequence.	Plasmid	Plasmid	NA			0
NZ_CP049345	Yes	Yes	Plasmid_DB	176665	Sulfitobacter_pontiacus_strain_S1704_plasmid_unnamed1,_complete	Plasmid	Plasmid	NA			0
NZ_CP049346	Yes	Yes	Plasmid_DB	280409	Sulfitobacter_pontiacus_strain_S1704_plasmid_unnamed2,_complete	Plasmid	Plasmid	NA			0
NZ_CP049347	Yes	Yes	Plasmid_DB	72661	Sulfitobacter_pontiacus_strain_S1704_plasmid_unnamed3,_complete	Plasmid	Plasmid	NA			0
NZ_CP049349	Yes	Yes	Plasmid_DB	194391	Escherichia_coli_strain_3R_plasmid_p3R-1,_complete_sequence.	Plasmid	Plasmid	NA			0.013	pMT1
NZ_CP049350	Yes	Yes	Plasmid_DB	94989	Escherichia_coli_strain_3R_plasmid_p3R-2,_complete_sequence.	Plasmid	Plasmid	NA			0.02	pMT1
NZ_CP049351	Yes	Yes	Plasmid_DB	68949	Escherichia_coli_strain_3R_plasmid_p3R-3,_complete_sequence.	Plasmid	Plasmid	NA			0
NZ_CP049352	Yes	Yes	Plasmid_DB	46118	Escherichia_coli_strain_3R_plasmid_p3R-4,_complete_sequence.	Plasmid	Plasmid	NA			0
NZ_CP049354	Yes	Yes	Plasmid_DB	193098	Escherichia_coli_strain_T28R_plasmid_pT28R-1,_complete_sequence.	Plasmid	Plasmid	NA			0
NZ_CP049355	Yes	Yes	Plasmid_DB	161057	Escherichia_coli_strain_T28R_plasmid_pT28R-2,_complete_sequence.	Plasmid	Plasmid	NA			0
NZ_CP049356	Yes	Yes	Plasmid_DB	65023	Escherichia_coli_strain_T28R_plasmid_pT28R-3,_complete_sequence.	Plasmid	Plasmid	NA			0
NZ_CP049358	Yes	Yes	Plasmid_DB	323544	Deinococcus_wulumuqiensis_R12_plasmid_unnamed1,_complete_sequence.	Plasmid	NA	NA			0
NZ_CP049359	Yes	Yes	Plasmid_DB	222570	Deinococcus_wulumuqiensis_R12_plasmid_unnamed2,_complete_sequence.	Plasmid	Plasmid	NA			0
NZ_CP049360	Yes	Yes	Plasmid_DB	58965	Deinococcus_wulumuqiensis_R12_plasmid_unnamed3,_complete_sequence.	Plasmid	NA	NA			0
NZ_CP049361	Yes	Yes	Plasmid_DB	43283	Deinococcus_wulumuqiensis_R12_plasmid_unnamed4,_complete_sequence.	Plasmid	NA	NA			0
NZ_CP049364	Yes	Yes	Plasmid_DB	21761	Acinetobacter_baumannii_strain_ATCC_17978_plasmid_pAB1,_complete	Plasmid	NA	NA			0
NZ_CP049365	Yes	Yes	Plasmid_DB	8031	Acinetobacter_baumannii_strain_ATCC_17978_plasmid_pAB2,_complete	Plasmid	Plasmid	NA			0
NZ_CP049367	Yes	Yes	Plasmid_DB	61911	Companilactobacillus_pabuli_strain_NFFJ11_plasmid_pLNT-1,_complete	21 community	Plasmid	NA			0
NZ_CP049599	Yes	Yes	Plasmid_DB	45521	Paenibacillus_polymyxa_strain_2020_plasmid_pPo45,_complete	Plasmid	Plasmid	NA			0
NZ_CP049601	Yes	Yes	Plasmid_DB	119990	Klebsiella_aerogenes_strain_18-2341_plasmid_pSECR18-2341_KPC,	Plasmid	Plasmid	NA			0
NZ_CP049602	Yes	Yes	Plasmid_DB	44962	Klebsiella_aerogenes_strain_18-2341_plasmid_pSECR18-2341_NDM,	Plasmid	Plasmid	NA			0
NZ_CP049605	Yes	Yes	Plasmid_DB	224442	Klebsiella_pneumoniae_strain_Kp8701_plasmid_unnamed,_complete	Plasmid	Plasmid	NA			0
NZ_CP049607	No	Yes	Plasmid_DB	68674		Plasmid	Plasmid	NA			0
NZ_CP049704	Yes	Yes	Plasmid_DB	52989	Parageobacillus_toebii_NBRC_107807_strain_DSM_14590_plasmid	Plasmid	Plasmid	NA			0
NZ_CP049717	Yes	Yes	Plasmid_DB	190737	Klebsiella_pneumoniae_strain_11KM256_plasmid_pMBR_F,_complete	Plasmid	Plasmid	NA			0
NZ_CP049718	Yes	Yes	Plasmid_DB	55778	Klebsiella_pneumoniae_strain_11KM256_plasmid_pMBR_DHA-1_1CO,	Plasmid	Plasmid	NA			0
NZ_CP049720	Yes	Yes	Plasmid_DB	204699	Klebsiella_pneumoniae_strain_06KM907_plasmid_pMBR_F_DHA-1,_complete	Plasmid	Plasmid	NA			0
NZ_CP049731	Yes	Yes	Plasmid_DB	804800	Rhizobium_leguminosarum_strain_A1_plasmid_pRL12,_complete_sequence.	Plasmid	Plasmid	NA			0
NZ_CP049732	Yes	Yes	Plasmid_DB	661136	Rhizobium_leguminosarum_strain_A1_plasmid_pRL11,_complete_sequence.	Plasmid	Plasmid	NA			0
NZ_CP049733	Yes	Yes	Plasmid_DB	632304	Rhizobium_leguminosarum_strain_A1_plasmid_pRL10,_complete_sequence.	Plasmid	Plasmid	NA			0
NZ_CP049734	Yes	Yes	Plasmid_DB	328507	Rhizobium_leguminosarum_strain_A1_plasmid_unnamed1,_complete	Plasmid	Plasmid	NA			0
NZ_CP049735	Yes	Yes	Plasmid_DB	154738	Rhizobium_leguminosarum_strain_A1_plasmid_unnamed2,_complete	Plasmid	Plasmid	NA			0
NZ_CP049743	No	Yes	Plasmid_DB	16645		2197 community	Phage	NA			0
NZ_CP049749	Yes	Yes	Plasmid_DB	189682	Rhodococcus_fascians_A21d2_plasmid_pA21d2,_complete_sequence.	Plasmid	Plasmid	NA			0
NZ_CP049750	Yes	Yes	Plasmid_DB	76960	Rhodococcus_fascians_A21d2_plasmid_unnamed1.	Plasmid	Plasmid	NA			0
NZ_CP049751	Yes	Yes	Plasmid_DB	75360	Rhodococcus_fascians_A21d2_plasmid_unnamed2,_complete_sequence.	Plasmid	Plasmid	NA			0
NZ_CP049754	Yes	Yes	Plasmid_DB	8937	Proteus_mirabilis_strain_PmBR607_plasmid_unnamed1,_complete	Plasmid	Plasmid	NA			0
NZ_CP049755	Yes	Yes	Plasmid_DB	2683	Proteus_mirabilis_strain_PmBR607_plasmid_unnamed2,_complete	Plasmid	Plasmid	NA			0
NZ_CP049757	Yes	Yes	Plasmid_DB	59712	Pasteurella_multocida_strain_KVNON-213_plasmid_unnamed1,_complete	Plasmid	Plasmid	NA			0
NZ_CP049776	Yes	Yes	Plasmid_DB	85096	Enterococcus_faecalis_strain_ES-1_plasmid_unnamed1,_complete	Plasmid	Plasmid	NA			0
NZ_CP049777	Yes	Yes	Plasmid_DB	53121	Enterococcus_faecalis_strain_ES-1_plasmid_unnamed2,_complete	Plasmid	Plasmid	NA			0
NZ_CP049784	Yes	Yes	Plasmid_DB	45523	Paenibacillus_polymyxa_strain_DSM_36_plasmid_pPpo46,_complete	Plasmid	Plasmid	NA			0
NZ_CP049788	Yes	Yes	Plasmid_DB	2092665	Ralstonia_solanacearum_strain_B2_plasmid_unnamed,_complete	Plasmid	Prophage+Plasmid	NA			0
NZ_CP049790	Yes	Yes	Plasmid_DB	2020199	Ralstonia_solanacearum_strain_202_plasmid_unnamed,_complete	Plasmid	Prophage+Plasmid	NA			0
NZ_CP049792	Yes	Yes	Plasmid_DB	2013884	Ralstonia_solanacearum_strain_203_plasmid_unnamed,_complete	Plasmid	Prophage+Plasmid	NA			0
NZ_CP049794	Yes	Yes	Plasmid_DB	2020823	Ralstonia_solanacearum_strain_204_plasmid_unnamed,_complete	Plasmid	Prophage+Plasmid	NA			0
NZ_CP049803	No	Yes	Plasmid_DB	4251		Plasmid	Plasmid	NA			0
NZ_CP049804	No	Yes	Plasmid_DB	3919		Plasmid	Plasmid	NA			0
NZ_CP049805	No	Yes	Plasmid_DB	2531		Plasmid	Plasmid	NA			0
NZ_CP049807	Yes	Yes	Plasmid_DB	37834	Acinetobacter_pittii_strain_A1254_plasmid_pA1254_1,_complete	Plasmid	Phage	NA			0
NZ_CP049808	Yes	Yes	Plasmid_DB	35317	Acinetobacter_pittii_strain_A1254_plasmid_pA1254_2,_complete	Plasmid	Plasmid	NA			0
NZ_CP049809	Yes	Yes	Plasmid_DB	11248	Acinetobacter_pittii_strain_A1254_plasmid_pA1254_3,_complete	Plasmid	Plasmid	NA			0
NZ_CP049810	Yes	Yes	Plasmid_DB	11269	Acinetobacter_pittii_strain_A1254_plasmid_pA1254_4,_complete	Plasmid	Plasmid	NA			0
NZ_CP049812	Yes	Yes	Plasmid_DB	12229	Monaibacterium_sp._ALG8_plasmid_unnamed1,_complete_sequence.	Plasmid	Plasmid	NA			0
NZ_CP049813	Yes	Yes	Plasmid_DB	132559	Monaibacterium_sp._ALG8_plasmid_unnamed2,_complete_sequence.	Plasmid	Plasmid	NA			0
NZ_CP049814	Yes	Yes	Plasmid_DB	135999	Monaibacterium_sp._ALG8_plasmid_unnamed3,_complete_sequence.	Plasmid	Plasmid	NA			0
NZ_CP049815	Yes	Yes	Plasmid_DB	151263	Monaibacterium_sp._ALG8_plasmid_unnamed4,_complete_sequence.	Plasmid	Plasmid	NA			0
NZ_CP049816	Yes	Yes	Plasmid_DB	33885	Monaibacterium_sp._ALG8_plasmid_unnamed5,_complete_sequence.	Plasmid	Plasmid	NA			0
NZ_CP049817	Yes	Yes	Plasmid_DB	73129	Monaibacterium_sp._ALG8_plasmid_unnamed6,_complete_sequence.	Plasmid	NA	NA			0
NZ_CP049829	Yes	Yes	Plasmid_DB	356839	Janthinobacterium_lividum_strain_EIF2_plasmid_p356839,_complete	Plasmid	Plasmid	NA			0
NZ_CP049831	No	Yes	Plasmid_DB	286000		Plasmid	Plasmid	NA			0
NZ_CP049832	No	Yes	Plasmid_DB	70939		Plasmid	Plasmid	NA			0
NZ_CP049833	No	Yes	Plasmid_DB	67866		Plasmid	Plasmid	NA			0
NZ_CP049837	Yes	Yes	Plasmid_DB	127051	Gordonia_terrae_strain_RL-JC02_plasmid_pPAE01,_complete_sequence.	Plasmid	Plasmid	NA			0
NZ_CP049840	No	Yes	Plasmid_DB	91528		Plasmid	Plasmid	NA			0.024	pMT1
NZ_CP049841	No	Yes	Plasmid_DB	5630		Plasmid	Plasmid	NA			0
NZ_CP049842	No	Yes	Plasmid_DB	2113		Plasmid	Plasmid	NA			0
NZ_CP049843	No	Yes	Plasmid_DB	1822		Plasmid	Plasmid	NA			0
NZ_CP049844	No	Yes	Plasmid_DB	88163		Plasmid	Plasmid	NA			0
NZ_CP049846	No	Yes	Plasmid_DB	109478		Plasmid	Plasmid	NA			0
NZ_CP049847	No	Yes	Plasmid_DB	90408		P1_1 subgroup	Phage	P1_1 subgroup	P1_1 subgroup	High	0.639	P11
NZ_CP049848	No	Yes	Plasmid_DB	68488		Plasmid	Plasmid	NA			0
NZ_CP049849	No	Yes	Plasmid_DB	6336		Plasmid	NA	NA			0
NZ_CP049850	No	Yes	Plasmid_DB	5631		Plasmid	Plasmid	NA			0
NZ_CP049851	No	Yes	Plasmid_DB	5119		Plasmid	Plasmid	NA			0
NZ_CP049853	No	Yes	Plasmid_DB	102591		Plasmid	Plasmid	NA			0.021	pMT1
NZ_CP049854	No	Yes	Plasmid_DB	5631		Plasmid	Plasmid	NA			0
NZ_CP049855	No	Yes	Plasmid_DB	4072		Plasmid	Plasmid	NA			0
NZ_CP049856	No	Yes	Plasmid_DB	2113		Plasmid	Plasmid	NA			0
NZ_CP049890	Yes	Yes	Plasmid_DB	52685	Jeotgalibaca_porci_strain_CCUG_69148_plasmid_p_unnamed1,_complete	Plasmid	Plasmid	NA			0
NZ_CP049903	No	Yes	Plasmid_DB	31994		Plasmid	Plasmid	NA			0
NZ_CP049906	Yes	Yes	Plasmid_DB	761384	Diaphorobacter_sp._HDW4B_plasmid_unnamed1,_complete_sequence.	Plasmid	Plasmid	NA			0
NZ_CP049908	Yes	Yes	Plasmid_DB	302741	Hymenobacter_sp._HDW8_plasmid_p_unnamed1,_complete_sequence.	Plasmid	Plasmid	NA			0
NZ_CP049909	Yes	Yes	Plasmid_DB	86511	Hymenobacter_sp._HDW8_plasmid_p_unnamed2,_complete_sequence.	Plasmid	Plasmid	NA			0
NZ_CP049911	Yes	Yes	Plasmid_DB	242290	Diaphorobacter_sp._HDW4A_plasmid_p_unnamed1,_complete_sequence.	Plasmid	Plasmid	NA			0
NZ_CP049912	Yes	Yes	Plasmid_DB	42116	Diaphorobacter_sp._HDW4A_plasmid_p_unnamed2,_complete_sequence.	Plasmid	Plasmid	NA			0
NZ_CP049914	Yes	Yes	Plasmid_DB	599487	Vibrio_sp._HDW18_plasmid_p_unnamed1,_complete_sequence.	Plasmid	NA	NA			0
NZ_CP049915	Yes	Yes	Plasmid_DB	41040	Vibrio_sp._HDW18_plasmid_p_unnamed2,_complete_sequence.	1408 community	Phage	NA			0
NZ_CP049917	Yes	Yes	Plasmid_DB	20414	Acinetobacter_lanii_strain_185_plasmid_unnamed1.	Plasmid	Plasmid	NA			0
NZ_CP049937	Yes	Yes	Plasmid_DB	127295	Escherichia_coli_strain_JL05_plasmid_pARG01,_complete_sequence.	Plasmid	Plasmid	NA			0.018	pMT1
NZ_CP049946	Yes	Yes	Plasmid_DB	140231	Streptomyces_koyangensis_strain_SCSIO_5802_plasmid_unnamed,	Plasmid	NA	NA			0
NZ_CP049948	Yes	Yes	Plasmid_DB	63589	Klebsiella_pneumoniae_strain_19KM267_plasmid_pMBR_OXA-48,_complete	Plasmid	Plasmid	NA			0
NZ_CP049949	Yes	Yes	Plasmid_DB	43417	Klebsiella_pneumoniae_strain_19KM267_plasmid_pMBR_DHA-1_1CV2,	Plasmid	Plasmid	NA			0
NZ_CP049951	Yes	Yes	Plasmid_DB	63589	Klebsiella_pneumoniae_strain_19KM1053_plasmid_pMBR_OXA-48,_complete	Plasmid	Plasmid	NA			0
NZ_CP049952	Yes	Yes	Plasmid_DB	37432	Klebsiella_pneumoniae_strain_19KM1053_plasmid_pMBR_DHA-1_1CV3,	Plasmid	Plasmid	NA			0
NZ_CP049954	Yes	Yes	Plasmid_DB	63589	Klebsiella_pneumoniae_strain_19KM1109_plasmid_pMBR_OXA-48,_complete	Plasmid	Plasmid	NA			0
NZ_CP049955	Yes	Yes	Plasmid_DB	54471	Klebsiella_pneumoniae_strain_19KM1109_plasmid_pMBR_DHA-1_1C,	Plasmid	Plasmid	NA			0
NZ_CP049968	Yes	Yes	Plasmid_DB	230339	Escherichia_coli_strain_ARL09/232_plasmid_pCO_Eco4457-1,_complete	Plasmid	Plasmid	NA			0
NZ_CP049969	Yes	Yes	Plasmid_DB	139294	Escherichia_coli_strain_ARL09/232_plasmid_pCO_Eco4457-2,_complete	Plasmid	Plasmid	NA			0
NZ_CP049970	Yes	Yes	Plasmid_DB	101847	Escherichia_coli_strain_ARL09/232_plasmid_pCO_Eco4457-3,_complete	Plasmid	Plasmid	NA			0
NZ_CP049971	Yes	Yes	Plasmid_DB	4145	Escherichia_coli_strain_ARL09/232_plasmid_pCO_Eco4457-4,_complete	Plasmid	Plasmid	NA			0
NZ_CP049972	Yes	Yes	Plasmid_DB	3359	Escherichia_coli_strain_ARL09/232_plasmid_pCO_Eco4457-5,_complete	Plasmid	Plasmid	NA			0
NZ_CP049973	Yes	Yes	Plasmid_DB	2883	Escherichia_coli_strain_ARL09/232_plasmid_pCO_Eco4457-6,_complete	Plasmid	Plasmid	NA			0
NZ_CP049974	Yes	Yes	Plasmid_DB	1934	Escherichia_coli_strain_ARL09/232_plasmid_pCO_Eco4457-7,_complete	Plasmid	Plasmid	NA			0
NZ_CP049975	Yes	Yes	Plasmid_DB	1780	Escherichia_coli_strain_ARL09/232_plasmid_pCO_Eco4457-8,_complete	Plasmid	Plasmid	NA			0
NZ_CP050010	Yes	Yes	Plasmid_DB	34341	Citrobacter_sp._Y3_plasmid_unnamed1,_complete_sequence.	Plasmid	Plasmid	NA			0
NZ_CP050011	Yes	Yes	Plasmid_DB	89705	Citrobacter_sp._Y3_plasmid_unnamed2,_complete_sequence.	Plasmid	Plasmid	NA			0
NZ_CP050015	Yes	No	Plasmid_DB	535368	Haloarcula_sp._JP-L23_plasmid_unnamed1,_complete_sequence.	Plasmid	NA	NA			0
NZ_CP050016	Yes	No	Plasmid_DB	355823	Haloarcula_sp._JP-L23_plasmid_unnamed2,_complete_sequence.	Plasmid	NA	NA			0
NZ_CP050017	Yes	No	Plasmid_DB	255392	Haloarcula_sp._JP-L23_plasmid_unnamed3,_complete_sequence.	Plasmid	NA	NA			0
NZ_CP050018	Yes	No	Plasmid_DB	133715	Haloarcula_sp._JP-L23_plasmid_unnamed4,_complete_sequence.	Plasmid	NA	NA			0
NZ_CP050019	Yes	No	Plasmid_DB	53962	Haloarcula_sp._JP-L23_plasmid_unnamed5,_complete_sequence.	Plasmid	NA	NA			0
NZ_CP050032	Yes	Yes	Plasmid_DB	30707	Escherichia_coli_strain_33-6_plasmid_pCD33-6-1,_complete_sequence.	Plasmid	Plasmid	NA			0
NZ_CP050033	Yes	Yes	Plasmid_DB	4608	Escherichia_coli_strain_33-6_plasmid_pCD33-6-2,_complete_sequence.	Plasmid	Plasmid	NA			0
NZ_CP050034	Yes	Yes	Plasmid_DB	3525	Escherichia_coli_strain_33-6_plasmid_pCD33-6-3,_complete_sequence.	Plasmid	Plasmid	NA			0
NZ_CP050035	Yes	Yes	Plasmid_DB	2389	Escherichia_coli_strain_33-6_plasmid_pCD33-6-4,_complete_sequence.	Plasmid	NA	NA			0
NZ_CP050037	Yes	Yes	Plasmid_DB	44691	Escherichia_coli_strain_58-3_plasmid_pCD58-3-1,_complete_sequence.	Plasmid	Plasmid	NA			0
NZ_CP050038	Yes	Yes	Plasmid_DB	3525	Escherichia_coli_strain_58-3_plasmid_pCD58-3-2,_complete_sequence.	Plasmid	Plasmid	NA			0
NZ_CP050039	Yes	Yes	Plasmid_DB	2389	Escherichia_coli_strain_58-3_plasmid_pCD58-3-3,_complete_sequence.	Plasmid	NA	NA			0
NZ_CP050041	Yes	Yes	Plasmid_DB	89748	Escherichia_coli_strain_63-2_plasmid_pCD63-2-1,_complete_sequence.	Plasmid	Plasmid	NA			0.041	P11
NZ_CP050042	Yes	Yes	Plasmid_DB	3646	Escherichia_coli_strain_63-2_plasmid_pCD63-2-2,_complete_sequence.	Plasmid	Plasmid	NA			0
NZ_CP050043	Yes	Yes	Plasmid_DB	3373	Escherichia_coli_strain_63-2_plasmid_pCD63-2-3,_complete_sequence.	Plasmid	Plasmid	NA			0
NZ_CP050045	Yes	Yes	Plasmid_DB	112291	Escherichia_coli_strain_74-2_plasmid_pCD74-2-1,_complete_sequence.	Plasmid	Plasmid	NA			0.271	P11
NZ_CP050046	Yes	Yes	Plasmid_DB	44690	Escherichia_coli_strain_74-2_plasmid_pCD74-2-2,_complete_sequence.	Plasmid	Plasmid	NA			0
NZ_CP050048	Yes	Yes	Plasmid_DB	105583	Escherichia_coli_strain_90-1_plasmid_pCD90-1-1,_complete_sequence.	Plasmid	Plasmid	NA			0
NZ_CP050049	Yes	Yes	Plasmid_DB	27018	Escherichia_coli_strain_90-1_plasmid_pCD90-1-2,_complete_sequence.	Plasmid	Plasmid	NA			0
NZ_CP050050	Yes	Yes	Plasmid_DB	5128	Escherichia_coli_strain_90-1_plasmid_pCD90-1-3,_complete_sequence.	Plasmid	Plasmid	NA			0
NZ_CP050051	Yes	Yes	Plasmid_DB	4608	Escherichia_coli_strain_90-1_plasmid_pCD90-1-4,_complete_sequence.	Plasmid	Plasmid	NA			0
NZ_CP050055	Yes	Yes	Plasmid_DB	6313	Pseudomonas_aeruginosa_strain_LIUYANG-A_plasmid_unnamed2,_complete	Plasmid	Phage	NA			0
NZ_CP050056	Yes	Yes	Plasmid_DB	4786	Pseudomonas_aeruginosa_strain_LIUYANG-A_plasmid_unnamed1,_complete	Plasmid	Plasmid	NA			0
NZ_CP050057	Yes	Yes	Plasmid_DB	2785	Pseudomonas_aeruginosa_strain_LIUYANG-A_plasmid_unnamed3,_complete	Plasmid	Plasmid	NA			0
NZ_CP050068	Yes	Yes	Plasmid_DB	397663	Klebsiella_aerogenes_strain_035_plasmid_p35,_complete_sequence.	Plasmid	Plasmid	NA			0
NZ_CP050069	Yes	Yes	Plasmid_DB	88962	Klebsiella_aerogenes_strain_035_plasmid_p035_A-VIM-1,_complete	Plasmid	Plasmid	NA			0.011	P11
NZ_CP050070	Yes	Yes	Plasmid_DB	40745	Klebsiella_aerogenes_strain_035_plasmid_p35_C,_complete_sequence.	Plasmid	Plasmid	NA			0
NZ_CP050071	Yes	Yes	Plasmid_DB	13466	Klebsiella_aerogenes_strain_035_plasmid_p35_D,_complete_sequence.	Plasmid	Plasmid	NA			0
NZ_CP050072	Yes	Yes	Plasmid_DB	5406	Klebsiella_aerogenes_strain_035_plasmid_p35_E,_complete_sequence.	Plasmid	Plasmid	NA			0
NZ_CP050074	Yes	Yes	Plasmid_DB	120547	Enterobacter_kobei_strain_070_plasmid_p070,_complete_sequence.	Plasmid	Plasmid	NA			0
NZ_CP050075	Yes	Yes	Plasmid_DB	109956	Enterobacter_kobei_strain_070_plasmid_p070_A-KPC-2,_complete	Plasmid	Plasmid	NA			0
NZ_CP050076	Yes	Yes	Plasmid_DB	26685	Enterobacter_kobei_strain_070_plasmid_p070_B,_complete_sequence.	Plasmid	Plasmid	NA			0
NZ_CP050077	Yes	Yes	Plasmid_DB	4151	Enterobacter_kobei_strain_070_plasmid_p070_C,_complete_sequence.	Plasmid	Plasmid	NA			0
NZ_CP050081	Yes	Yes	Plasmid_DB	769502	Rhizobium_leguminosarum_bv._trifolii_strain_31B_plasmid_pRL31b5,	Plasmid	Plasmid	NA			0
NZ_CP050082	Yes	Yes	Plasmid_DB	709240	Rhizobium_leguminosarum_bv._trifolii_strain_31B_plasmid_pRL31b4,	Plasmid	Plasmid	NA			0
NZ_CP050083	Yes	Yes	Plasmid_DB	644077	Rhizobium_leguminosarum_bv._trifolii_strain_31B_plasmid_pRL31b3,	Plasmid	Plasmid	NA			0
NZ_CP050084	Yes	Yes	Plasmid_DB	511522	Rhizobium_leguminosarum_bv._trifolii_strain_31B_plasmid_pRL31b2,	Plasmid	Plasmid	NA			0
NZ_CP050086	Yes	Yes	Plasmid_DB	1212571	Rhizobium_leguminosarum_bv._trifolii_strain_23B_plasmid_pRL23b7,	Plasmid	Plasmid	NA			0
NZ_CP050087	Yes	Yes	Plasmid_DB	596075	Rhizobium_leguminosarum_bv._trifolii_strain_23B_plasmid_pRL23b5,	Plasmid	Plasmid	NA			0
NZ_CP050088	Yes	Yes	Plasmid_DB	582124	Rhizobium_leguminosarum_bv._trifolii_strain_23B_plasmid_pRL23b6,	Plasmid	Plasmid	NA			0
NZ_CP050089	Yes	Yes	Plasmid_DB	333383	Rhizobium_leguminosarum_bv._trifolii_strain_23B_plasmid_pRL23b2,	Plasmid	Plasmid	NA			0
NZ_CP050090	Yes	Yes	Plasmid_DB	214420	Rhizobium_leguminosarum_bv._trifolii_strain_23B_plasmid_pRL23b4,	Plasmid	Plasmid	NA			0
NZ_CP050092	Yes	Yes	Plasmid_DB	826637	Rhizobium_leguminosarum_bv._trifolii_strain_22B_plasmid_pRL22b6,	Plasmid	Plasmid	NA			0
NZ_CP050093	Yes	Yes	Plasmid_DB	524436	Rhizobium_leguminosarum_bv._trifolii_strain_22B_plasmid_pRL22b5,	Plasmid	Plasmid	NA			0
NZ_CP050094	Yes	Yes	Plasmid_DB	385987	Rhizobium_leguminosarum_bv._trifolii_strain_22B_plasmid_pRL22b4,	Plasmid	Plasmid	NA			0
NZ_CP050095	Yes	Yes	Plasmid_DB	282085	Rhizobium_leguminosarum_bv._trifolii_strain_22B_plasmid_pRL22b1,	Plasmid	Plasmid	NA			0
NZ_CP050096	Yes	Yes	Plasmid_DB	275763	Rhizobium_leguminosarum_bv._trifolii_strain_22B_plasmid_pRL22b3,	Plasmid	Plasmid	NA			0
NZ_CP050098	Yes	Yes	Plasmid_DB	901131	Rhizobium_leguminosarum_bv._trifolii_strain_9B_plasmid_pRL9b4,	Plasmid	Plasmid	NA			0
NZ_CP050099	Yes	Yes	Plasmid_DB	464641	Rhizobium_leguminosarum_bv._trifolii_strain_9B_plasmid_pRL9b5,	Plasmid	Plasmid	NA			0
NZ_CP050100	Yes	Yes	Plasmid_DB	295757	Rhizobium_leguminosarum_bv._trifolii_strain_9B_plasmid_pRL9b3,	Plasmid	Plasmid	NA			0
NZ_CP050101	Yes	Yes	Plasmid_DB	261915	Rhizobium_leguminosarum_bv._trifolii_strain_9B_plasmid_pRL9b6,	Plasmid	Plasmid	NA			0
NZ_CP050102	Yes	Yes	Plasmid_DB	257052	Rhizobium_leguminosarum_bv._trifolii_strain_9B_plasmid_pRL9b2,	Plasmid	Plasmid	NA			0
NZ_CP050104	Yes	Yes	Plasmid_DB	1232616	Rhizobium_leguminosarum_bv._trifolii_strain_4B_plasmid_pRL4b2,	Plasmid	Plasmid	NA			0
NZ_CP050105	Yes	Yes	Plasmid_DB	693075	Rhizobium_leguminosarum_bv._trifolii_strain_4B_plasmid_pRL4b6,	Plasmid	Plasmid	NA			0
NZ_CP050106	Yes	Yes	Plasmid_DB	580228	Rhizobium_leguminosarum_bv._trifolii_strain_4B_plasmid_pRL4b5,	Plasmid	Plasmid	NA			0
NZ_CP050107	Yes	Yes	Plasmid_DB	292733	Rhizobium_leguminosarum_bv._trifolii_strain_4B_plasmid_pRL4b1,	Plasmid	Plasmid	NA			0
NZ_CP050109	Yes	Yes	Plasmid_DB	1232616	Rhizobium_leguminosarum_bv._trifolii_strain_3B_plasmid_pRL3b2,	Plasmid	Plasmid	NA			0
NZ_CP050110	Yes	Yes	Plasmid_DB	693077	Rhizobium_leguminosarum_bv._trifolii_strain_3B_plasmid_pRL3b4,	Plasmid	Plasmid	NA			0
NZ_CP050111	Yes	Yes	Plasmid_DB	580410	Rhizobium_leguminosarum_bv._trifolii_strain_3B_plasmid_pRL3b1,	Plasmid	Plasmid	NA			0
NZ_CP050112	Yes	Yes	Plasmid_DB	292736	Rhizobium_leguminosarum_bv._trifolii_strain_3B_plasmid_pRL3b5,	Plasmid	Plasmid	NA			0
NZ_CP050118	Yes	Yes	Plasmid_DB	177356	Deinococcus_radiodurans_strain_BNK-50_plasmid_pMP1,_complete	Plasmid	Plasmid	NA			0
NZ_CP050119	Yes	Yes	Plasmid_DB	46570	Deinococcus_radiodurans_strain_BNK-50_plasmid_pCP1,_complete	Plasmid	Plasmid	NA			0
NZ_CP050122	Yes	Yes	Plasmid_DB	177347	Deinococcus_radiodurans_strain_BND-54_plasmid_pMP1,_complete	Plasmid	Plasmid	NA			0
NZ_CP050123	Yes	Yes	Plasmid_DB	45503	Deinococcus_radiodurans_strain_BND-54_plasmid_pCP1,_complete	Plasmid	Plasmid	NA			0
NZ_CP050125	Yes	Yes	Plasmid_DB	242066	Rhodococcus_erythropolis_strain_KB1_plasmid_plas1,_complete	Plasmid	Plasmid	NA			0
NZ_CP050126	Yes	Yes	Plasmid_DB	30937	Rhodococcus_erythropolis_strain_KB1_plasmid_plas2,_complete	Plasmid	NA	NA			0
NZ_CP050127	Yes	Yes	Plasmid_DB	73543	Rhodococcus_erythropolis_strain_KB1_plasmid_plas4,_complete	Plasmid	Plasmid	NA			0
NZ_CP050131	Yes	Yes	Plasmid_DB	298622	Salmonella_enterica_subsp._enterica_serovar_Typhimurium_strain	Plasmid	Plasmid	NA			0
NZ_CP050138	Yes	Yes	Plasmid_DB	126708	Sphingomonas_sp._CL5.1_plasmid_pTSSC1,_complete_sequence.	Plasmid	Plasmid	NA			0
NZ_CP050140	Yes	Yes	Plasmid_DB	17785	Komagataeibacter_rhaeticus_strain_ENS_9a1a_plasmid_pENS1,_complete	Plasmid	Plasmid	NA			0
NZ_CP050141	Yes	Yes	Plasmid_DB	13375	Komagataeibacter_rhaeticus_strain_ENS_9a1a_plasmid_pENS2,_complete	Plasmid	Plasmid	NA			0
NZ_CP050142	Yes	Yes	Plasmid_DB	10803	Komagataeibacter_rhaeticus_strain_ENS_9a1a_plasmid_pENS3,_complete	Plasmid	Plasmid	NA			0
NZ_CP050143	Yes	Yes	Plasmid_DB	3007	Komagataeibacter_rhaeticus_strain_ENS_9a1a_plasmid_pENS4,_complete	Plasmid	NA	NA			0
NZ_CP050144	Yes	Yes	Plasmid_DB	2295	Komagataeibacter_rhaeticus_strain_ENS_9a1a_plasmid_pENS5,_complete	Plasmid	NA	NA			0
NZ_CP050151	Yes	Yes	Plasmid_DB	85042	Hafnia_alvei_strain_A23BA_plasmid_pA23BA,_complete_sequence.	Plasmid	Plasmid	NA			0
NZ_CP050172	Yes	Yes	Plasmid_DB	122261	Serratia_fonticola_strain_CPSE11_plasmid_plas1,_complete_sequence.	Plasmid	Plasmid	NA			0
NZ_CP050174	Yes	Yes	Plasmid_DB	97366	Escherichia_coli_strain_STB20-1_plasmid_pSTB20-1T,_complete	Plasmid	Plasmid	NA			0
NZ_CP050176	Yes	Yes	Plasmid_DB	2149	Streptococcus_pneumoniae_strain_PZ900701590_plasmid_unnamed,	Plasmid	Plasmid	NA			0
NZ_CP050179	No	Yes	Plasmid_DB	327914		Plasmid	Plasmid	NA			0
NZ_CP050180	No	Yes	Plasmid_DB	161048		Plasmid	Plasmid	NA			0
NZ_CP050181	No	Yes	Plasmid_DB	85494		Plasmid	Plasmid	NA			0
NZ_CP050182	No	Yes	Plasmid_DB	89731		Plasmid	Plasmid	NA			0
NZ_CP050184	Yes	No	Plasmid_DB	368179	Bacillus_thuringiensis_strain_HER1410_plasmid_pLUSID1,_complete	Plasmid	NA	NA			0
NZ_CP050185	Yes	No	Plasmid_DB	155569	Bacillus_thuringiensis_strain_HER1410_plasmid_pLUSID2,_complete	1242 community	NA	NA			0
NZ_CP050186	Yes	No	Plasmid_DB	38150	Bacillus_thuringiensis_strain_HER1410_plasmid_pLUSID3,_complete	1243 community	NA	NA			0
NZ_CP050188	No	Yes	Plasmid_DB	252699		Plasmid	Plasmid	NA			0
NZ_CP050189	No	Yes	Plasmid_DB	33232		Plasmid	Plasmid	NA			0
NZ_CP050190	No	Yes	Plasmid_DB	12464		Plasmid	Plasmid	NA			0
NZ_CP050241	Yes	Yes	Plasmid_DB	28259	Erwinia_amylovora_strain_FB-20_plasmid_pEA29,_complete_sequence.	Plasmid	NA	NA			0
NZ_CP050243	Yes	Yes	Plasmid_DB	28259	Erwinia_amylovora_strain_FB-307_plasmid_pEA29,_complete_sequence.	Plasmid	NA	NA			0
NZ_CP050245	Yes	Yes	Plasmid_DB	28259	Erwinia_amylovora_strain_TS3238_plasmid_pEA29,_complete_sequence.	Plasmid	NA	NA			0
NZ_CP050250	No	Yes	Plasmid_DB	197269		Plasmid	Plasmid	NA			0
NZ_CP050252	No	Yes	Plasmid_DB	13746		Plasmid	Plasmid	NA			0
NZ_CP050254	Yes	Yes	Plasmid_DB	32446	Orbus_sp._IPMB12_plasmid_pIPMB12,_complete_sequence.	Plasmid	Plasmid	NA			0
NZ_CP050259	Yes	Yes	Plasmid_DB	28259	Erwinia_amylovora_strain_FB-86_plasmid_pEA29,_complete_sequence.	Plasmid	NA	NA			0
NZ_CP050261	Yes	Yes	Plasmid_DB	94384	Pseudomonas_coronafaciens_strain_X-1_plasmid_unnamed1,_complete	Plasmid	Plasmid	NA			0
NZ_CP050264	Yes	Yes	Plasmid_DB	28259	Erwinia_amylovora_strain_FB-207_plasmid_pEA29,_complete_sequence.	Plasmid	NA	NA			0
NZ_CP050268	Yes	Yes	Plasmid_DB	74293	Salinivibrio_costicola_strain_M318_plasmid_pM138.1,_complete	Plasmid	NA	NA			0
NZ_CP050269	Yes	Yes	Plasmid_DB	30986	Salinivibrio_costicola_strain_M318_plasmid_pM138.2,_complete	Plasmid	Plasmid	NA			0
NZ_CP050294	Yes	No	Plasmid_DB	452822	Mesorhizobium_loti_strain_582_plasmid_p_2,_complete_sequence.	Plasmid	NA	NA			0
NZ_CP050295	Yes	No	Plasmid_DB	655882	Mesorhizobium_loti_strain_582_plasmid_p_1,_complete_sequence.	Plasmid	NA	NA			0
NZ_CP050297	Yes	Yes	Plasmid_DB	331450	Mesorhizobium_huakuii_strain_583_plasmid_p_2,_complete_sequence.	Plasmid	Plasmid	NA			0
NZ_CP050298	Yes	Yes	Plasmid_DB	311263	Mesorhizobium_huakuii_strain_583_plasmid_p_3,_complete_sequence.	Plasmid	Plasmid	NA			0
NZ_CP050299	Yes	Yes	Plasmid_DB	686467	Mesorhizobium_huakuii_strain_583_plasmid_p_1,_complete_sequence.	Plasmid	Plasmid	NA			0
NZ_CP050300	Yes	Yes	Plasmid_DB	315978	Phyllobacterium_sp._628_plasmid_p_3,_complete_sequence.	Plasmid	Plasmid	NA			0
NZ_CP050302	Yes	Yes	Plasmid_DB	450591	Phyllobacterium_sp._628_plasmid_p_2,_complete_sequence.	Plasmid	Plasmid	NA			0
NZ_CP050303	Yes	Yes	Plasmid_DB	611708	Phyllobacterium_sp._628_plasmid_p_1,_complete_sequence.	Plasmid	Plasmid	NA			0
NZ_CP050304	Yes	No	Plasmid_DB	332028	Rhizobium_lusitanum_strain_629_plasmid_p_2,_complete_sequence.	Plasmid	NA	NA			0
NZ_CP050305	Yes	No	Plasmid_DB	203484	Rhizobium_lusitanum_strain_629_plasmid_p_3,_complete_sequence.	Plasmid	NA	NA			0
NZ_CP050306	Yes	No	Plasmid_DB	85773	Rhizobium_lusitanum_strain_629_plasmid_p_4,_complete_sequence.	Plasmid	NA	NA			0
NZ_CP050307	Yes	No	Plasmid_DB	2402091	Rhizobium_lusitanum_strain_629_plasmid_p_1,_complete_sequence.	Plasmid	NA	NA			0
NZ_CP050312	Yes	Yes	Plasmid_DB	288096	Enterobacter_hormaechei_strain_CM18-216_plasmid_pCM18-216,_complete	Plasmid	Plasmid	NA			0
NZ_CP050314	Yes	Yes	Plasmid_DB	231478	Shewanella_aestuarii_strain_PN3F2_plasmid_pPN3F2_1,_complete	Plasmid	Plasmid	NA			0
NZ_CP050315	Yes	Yes	Plasmid_DB	212170	Shewanella_aestuarii_strain_PN3F2_plasmid_pPN3F2_2,_complete	Plasmid	Plasmid	NA			0
NZ_CP050317	No	Yes	Plasmid_DB	7555		Plasmid	NA	NA			0
NZ_CP050337	Yes	Yes	Plasmid_DB	238333	Klebsiella_pneumoniae_strain_ZRKP04_plasmid_unnamed1,_complete	Plasmid	Plasmid	NA			0
NZ_CP050338	Yes	Yes	Plasmid_DB	110529	Klebsiella_pneumoniae_strain_ZRKP04_plasmid_unnamed2,_complete	pKpn group	Phage	NA	pKpn group	High	0.768	pKpn
NZ_CP050339	Yes	Yes	Plasmid_DB	86253	Klebsiella_pneumoniae_strain_ZRKP04_plasmid_unnamed3,_complete	Plasmid	Plasmid	NA			0
NZ_CP050340	Yes	Yes	Plasmid_DB	10049	Klebsiella_pneumoniae_strain_ZRKP04_plasmid_unnamed4,_complete	Plasmid	Plasmid	NA			0
NZ_CP050341	Yes	Yes	Plasmid_DB	5596	Klebsiella_pneumoniae_strain_ZRKP04_plasmid_unnamed5,_complete	Plasmid	Plasmid	NA			0
NZ_CP050343	Yes	Yes	Plasmid_DB	205940	Klebsiella_pneumoniae_strain_ZRKP03_plasmid_unnamed1,_complete	Plasmid	Plasmid	NA			0
NZ_CP050344	Yes	Yes	Plasmid_DB	110529	Klebsiella_pneumoniae_strain_ZRKP03_plasmid_unnamed2,_complete	pKpn group	Phage	NA	pKpn group	High	0.768	pKpn
NZ_CP050345	Yes	Yes	Plasmid_DB	91097	Klebsiella_pneumoniae_strain_ZRKP03_plasmid_unnamed3,_complete	Plasmid	Plasmid	NA			0
NZ_CP050346	Yes	Yes	Plasmid_DB	10060	Klebsiella_pneumoniae_strain_ZRKP03_plasmid_unnamed4,_complete	Plasmid	Plasmid	NA			0
NZ_CP050347	Yes	Yes	Plasmid_DB	5596	Klebsiella_pneumoniae_strain_ZRKP03_plasmid_unnamed5,_complete	Plasmid	Plasmid	NA			0
NZ_CP050349	Yes	Yes	Plasmid_DB	220761	Klebsiella_pneumoniae_strain_ZRKP02_plasmid_unnamed1,_complete	Plasmid	Plasmid	NA			0
NZ_CP050350	Yes	Yes	Plasmid_DB	110529	Klebsiella_pneumoniae_strain_ZRKP02_plasmid_unnamed2,_complete	pKpn group	Phage	NA	pKpn group	High	0.768	pKpn
NZ_CP050351	Yes	Yes	Plasmid_DB	91502	Klebsiella_pneumoniae_strain_ZRKP02_plasmid_unnamed3,_complete	Plasmid	Plasmid	NA			0
NZ_CP050352	Yes	Yes	Plasmid_DB	10060	Klebsiella_pneumoniae_strain_ZRKP02_plasmid_unnamed4,_complete	Plasmid	Plasmid	NA			0
NZ_CP050353	Yes	Yes	Plasmid_DB	5596	Klebsiella_pneumoniae_strain_ZRKP02_plasmid_unnamed5,_complete	Plasmid	Plasmid	NA			0
NZ_CP050355	Yes	Yes	Plasmid_DB	239469	Klebsiella_pneumoniae_strain_ZRKP01_plasmid_unnamed1,_complete	Plasmid	Plasmid	NA			0
NZ_CP050356	Yes	Yes	Plasmid_DB	110529	Klebsiella_pneumoniae_strain_ZRKP01_plasmid_unnamed2,_complete	pKpn group	Phage	NA	pKpn group	High	0.768	pKpn
NZ_CP050357	Yes	Yes	Plasmid_DB	91097	Klebsiella_pneumoniae_strain_ZRKP01_plasmid_unnamed3,_complete	Plasmid	Plasmid	NA			0
NZ_CP050358	Yes	Yes	Plasmid_DB	10060	Klebsiella_pneumoniae_strain_ZRKP01_plasmid_unnamed4,_complete	Plasmid	Plasmid	NA			0
NZ_CP050359	Yes	Yes	Plasmid_DB	5596	Klebsiella_pneumoniae_strain_ZRKP01_plasmid_unnamed5,_complete	Plasmid	Plasmid	NA			0
NZ_CP050361	Yes	Yes	Plasmid_DB	107451	Klebsiella_pneumoniae_strain_47733_plasmid_p47733_ARR2,_complete	Plasmid	Plasmid	NA			0
NZ_CP050362	Yes	Yes	Plasmid_DB	2101	Klebsiella_pneumoniae_strain_47733_plasmid_p47733_COLBS512,	Plasmid	Plasmid	NA			0
NZ_CP050363	Yes	Yes	Plasmid_DB	1546	Klebsiella_pneumoniae_strain_47733_plasmid_p47733_COLMG828,	Plasmid	Plasmid	NA			0
NZ_CP050364	Yes	Yes	Plasmid_DB	119981	Klebsiella_pneumoniae_strain_47733_plasmid_p47733_CTX_M_15,	Plasmid	Plasmid	NA			0
NZ_CP050365	Yes	Yes	Plasmid_DB	115360	Klebsiella_pneumoniae_strain_47733_plasmid_p47733_IncFIB,_complete	pKpn group	Phage	NA	pKpn group	High	0.776	pKpn
NZ_CP050366	Yes	Yes	Plasmid_DB	55119	Klebsiella_pneumoniae_strain_47733_plasmid_p47733L,_complete	N15 group	Phage	NA	N15 group	High	0.764	N15
NZ_CP050367	Yes	Yes	Plasmid_DB	103085	Klebsiella_pneumoniae_strain_47733_plasmid_p47733_NDM_5,_complete	Plasmid	Plasmid	NA			0
NZ_CP050368	Yes	Yes	Plasmid_DB	6812	Klebsiella_pneumoniae_strain_47733_plasmid_p47733_OXA_181,_complete	Plasmid	Plasmid	NA			0
NZ_CP050369	Yes	Yes	Plasmid_DB	4715	Klebsiella_pneumoniae_strain_47733_plasmid_p47733S,_complete	Plasmid	Plasmid	NA			0
NZ_CP050370	Yes	Yes	Plasmid_DB	2056	Klebsiella_pneumoniae_strain_47733_plasmid_p47733_COL_PVC,_complete	Plasmid	Plasmid	NA			0
NZ_CP050372	Yes	Yes	Plasmid_DB	76387	Klebsiella_pneumoniae_strain_50595_plasmid_p50595_ERM,_complete	Plasmid	Plasmid	NA			0
NZ_CP050373	Yes	Yes	Plasmid_DB	127925	Klebsiella_pneumoniae_strain_50595_plasmid_p50595_IncFII,_complete	Plasmid	Plasmid	NA			0
NZ_CP050374	Yes	Yes	Plasmid_DB	193462	Klebsiella_pneumoniae_strain_50595_plasmid_p50595_NDM_1,_complete	Plasmid	Plasmid	NA			0
NZ_CP050375	Yes	Yes	Plasmid_DB	51140	Klebsiella_pneumoniae_strain_50595_plasmid_p50595_OXA_181,_complete	Plasmid	Plasmid	NA			0
NZ_CP050377	Yes	Yes	Plasmid_DB	1565	Klebsiella_pneumoniae_strain_51015_plasmid_p51015,_complete	Plasmid	Plasmid	NA			0
NZ_CP050378	Yes	Yes	Plasmid_DB	18651	Klebsiella_pneumoniae_strain_51015_plasmid_p51015_COL_RNAI,	Plasmid	Plasmid	NA			0
NZ_CP050379	Yes	Yes	Plasmid_DB	225540	Klebsiella_pneumoniae_strain_51015_plasmid_p51015_CTX_M_15,	Plasmid	Plasmid	NA			0
NZ_CP050380	Yes	Yes	Plasmid_DB	353810	Klebsiella_pneumoniae_strain_51015_plasmid_p51015_NDM_1,_complete	Plasmid	Plasmid	NA			0
NZ_CP050381	Yes	Yes	Plasmid_DB	71402	Klebsiella_pneumoniae_strain_51015_plasmid_p51015_OXA_244,_complete	Plasmid	Plasmid	NA			0
NZ_CP050383	Yes	Yes	Plasmid_DB	4081	Escherichia_coli_strain_52148_plasmid_p52148,_complete_sequence.	Plasmid	Plasmid	NA			0
NZ_CP050384	Yes	Yes	Plasmid_DB	121872	Escherichia_coli_strain_52148_plasmid_p52148_NDM_5,_complete	Plasmid	Plasmid	NA			0
NZ_CP050386	Yes	Yes	Plasmid_DB	215278	Acinetobacter_baumannii_strain_VB82_plasmid_pVB82_1,_complete	Plasmid	Plasmid	NA			0
NZ_CP050387	Yes	Yes	Plasmid_DB	7540	Acinetobacter_baumannii_strain_VB82_plasmid_pVB82_2,_complete	Plasmid	Plasmid	NA			0
NZ_CP050389	Yes	Yes	Plasmid_DB	16470	Acinetobacter_baumannii_strain_VB473_plasmid_pVB473_1,_complete	Plasmid	Plasmid	NA			0
NZ_CP050391	Yes	Yes	Plasmid_DB	8731	Acinetobacter_baumannii_strain_VB723_plasmid_pVB723_1,_complete	Plasmid	Plasmid	NA			0
NZ_CP050392	Yes	Yes	Plasmid_DB	70712	Acinetobacter_baumannii_strain_VB11737_plasmid_pVB11737_1,_complete	Plasmid	Plasmid	NA			0
NZ_CP050393	Yes	Yes	Plasmid_DB	8731	Acinetobacter_baumannii_strain_VB11737_plasmid_pVB11737_2,_complete	Plasmid	Plasmid	NA			0
NZ_CP050394	Yes	Yes	Plasmid_DB	3383	Acinetobacter_baumannii_strain_VB11737_plasmid_pVB11737_3,_complete	Plasmid	Plasmid	NA			0
NZ_CP050395	Yes	Yes	Plasmid_DB	2673	Acinetobacter_baumannii_strain_VB11737_plasmid_pVB11737_4,_complete	Plasmid	NA	NA			0
NZ_CP050396	Yes	Yes	Plasmid_DB	1359	Acinetobacter_baumannii_strain_VB11737_plasmid_pVB11737_5,_complete	Plasmid	NA	NA			0
NZ_CP050397	Yes	Yes	Plasmid_DB	1025	Acinetobacter_baumannii_strain_VB11737_plasmid_pVB11737_6,_complete	Plasmid	NA	NA			0
NZ_CP050398	Yes	Yes	Plasmid_DB	607	Acinetobacter_baumannii_strain_VB11737_plasmid_pVB11737_7,_complete	Plasmid	NA	NA			0
NZ_CP050399	Yes	Yes	Plasmid_DB	359	Acinetobacter_baumannii_strain_VB11737_plasmid_pVB11737_8,_complete	Plasmid	NA	NA			0
NZ_CP050402	Yes	Yes	Plasmid_DB	8731	Acinetobacter_baumannii_strain_VB2181_plasmid_pVB2181,_complete	Plasmid	Plasmid	NA			0
NZ_CP050404	Yes	Yes	Plasmid_DB	99090	Acinetobacter_baumannii_strain_VB2486_plasmid_pVB2486_1,_complete	Plasmid	Plasmid	NA			0
NZ_CP050405	Yes	Yes	Plasmid_DB	14906	Acinetobacter_baumannii_strain_VB2486_plasmid_pVB2486_2,_complete	Plasmid	Plasmid	NA			0
NZ_CP050406	Yes	Yes	Plasmid_DB	12574	Acinetobacter_baumannii_strain_VB2486_plasmid_pVB2486_3,_complete	Plasmid	Plasmid	NA			0
NZ_CP050407	Yes	Yes	Plasmid_DB	5679	Acinetobacter_baumannii_strain_VB2486_plasmid_pVB2486_4,_complete	Plasmid	Plasmid	NA			0
NZ_CP050408	Yes	Yes	Plasmid_DB	5432	Acinetobacter_baumannii_strain_VB2486_plasmid_pVB2486_5,_complete	Plasmid	Plasmid	NA			0
NZ_CP050409	Yes	Yes	Plasmid_DB	2457	Acinetobacter_baumannii_strain_VB2486_plasmid_pVB2486_6,_complete	Plasmid	NA	NA			0
NZ_CP050411	Yes	Yes	Plasmid_DB	8731	Acinetobacter_baumannii_strain_PM1912235_plasmid_pPM192235_1,	Plasmid	Plasmid	NA			0
NZ_CP050413	Yes	Yes	Plasmid_DB	70098	Acinetobacter_baumannii_strain_PM192696_plasmid_pPM192696_1,	Plasmid	Plasmid	NA			0
NZ_CP050414	Yes	Yes	Plasmid_DB	8732	Acinetobacter_baumannii_strain_PM192696_plasmid_pPM192696_2,	Plasmid	Plasmid	NA			0
NZ_CP050416	Yes	Yes	Plasmid_DB	150385	Acinetobacter_baumannii_strain_PM193665_plasmid_pPM193665_1,	Plasmid	Plasmid	NA			0
NZ_CP050417	Yes	Yes	Plasmid_DB	52509	Acinetobacter_baumannii_strain_PM193665_plasmid_pPM193665_2,	ABpPM community	Phage	NA			0
NZ_CP050418	Yes	Yes	Plasmid_DB	18783	Acinetobacter_baumannii_strain_PM193665_plasmid_pPM193665_3,	Plasmid	Plasmid	NA			0
NZ_CP050419	Yes	Yes	Plasmid_DB	7540	Acinetobacter_baumannii_strain_PM193665_plasmid_pPM193665_4,	Plasmid	Plasmid	NA			0
NZ_CP050420	Yes	Yes	Plasmid_DB	2762	Acinetobacter_baumannii_strain_PM193665_plasmid_pPM193665_5,	Plasmid	Plasmid	NA			0
NZ_CP050422	Yes	Yes	Plasmid_DB	8731	Acinetobacter_baumannii_strain_VB2200_plasmid_pVB2200_1,_complete	Plasmid	Plasmid	NA			0
NZ_CP050423	Yes	Yes	Plasmid_DB	5679	Acinetobacter_baumannii_strain_VB2200_plasmid_pVB2200_2,_complete	Plasmid	Plasmid	NA			0
NZ_CP050426	Yes	Yes	Plasmid_DB	150385	Acinetobacter_baumannii_strain_PM194188_plasmid_pPM194122_1,	Plasmid	Plasmid	NA			0
NZ_CP050427	Yes	Yes	Plasmid_DB	18783	Acinetobacter_baumannii_strain_PM194188_plasmid_pPM194122_2,	Plasmid	Plasmid	NA			0
NZ_CP050428	Yes	Yes	Plasmid_DB	7695	Acinetobacter_baumannii_strain_PM194188_plasmid_pPM194122_3,	Plasmid	Plasmid	NA			0
NZ_CP050429	Yes	Yes	Plasmid_DB	7540	Acinetobacter_baumannii_strain_PM194188_plasmid_pPM194122_4,	Plasmid	Plasmid	NA			0
NZ_CP050430	Yes	Yes	Plasmid_DB	2762	Acinetobacter_baumannii_strain_PM194188_plasmid_pPM194122_5,	Plasmid	Plasmid	NA			0
NZ_CP050431	Yes	Yes	Plasmid_DB	2419	Acinetobacter_baumannii_strain_PM194188_plasmid_pPM194122_6,	Plasmid	NA	NA			0
NZ_CP050433	Yes	Yes	Plasmid_DB	226394	Acinetobacter_baumannii_strain_PM194229_plasmid_pPM194229_1,	Plasmid	Plasmid	NA			0
NZ_CP050434	Yes	Yes	Plasmid_DB	10967	Acinetobacter_baumannii_strain_PM194229_plasmid_pPM194229_2,	Plasmid	Plasmid	NA			0
NZ_CP050435	Yes	Yes	Plasmid_DB	9847	Acinetobacter_baumannii_strain_PM194229_plasmid_pPM194229_3,	Plasmid	Plasmid	NA			0
NZ_CP050441	Yes	Yes	Plasmid_DB	78713	Tolypothrix_sp._PCC_7910_plasmid_unnamed1,_complete_sequence.	Plasmid	Plasmid	NA			0
NZ_CP050442	Yes	Yes	Plasmid_DB	61208	Tolypothrix_sp._PCC_7910_plasmid_unnamed2,_complete_sequence.	Plasmid	Plasmid	NA			0
NZ_CP050443	Yes	Yes	Plasmid_DB	52343	Tolypothrix_sp._PCC_7910_plasmid_unnamed3,_complete_sequence.	Plasmid	Plasmid	NA			0
NZ_CP050444	Yes	Yes	Plasmid_DB	38945	Tolypothrix_sp._PCC_7910_plasmid_unnamed4,_complete_sequence.	Plasmid	Plasmid	NA			0
NZ_CP050445	Yes	Yes	Plasmid_DB	38147	Tolypothrix_sp._PCC_7910_plasmid_unnamed5,_complete_sequence.	Plasmid	Plasmid	NA			0
NZ_CP050446	Yes	Yes	Plasmid_DB	13055	Tolypothrix_sp._PCC_7910_plasmid_unnamed6,_complete_sequence.	Plasmid	Plasmid	NA			0
NZ_CP050465	No	Yes	Plasmid_DB	2057352		Plasmid	Prophage	NA			0
NZ_CP050466	No	Yes	Plasmid_DB	87921		Plasmid	Plasmid	NA			0
NZ_CP050469	No	Yes	Plasmid_DB	83399		Plasmid	Plasmid	NA			0
NZ_CP050472	No	Yes	Plasmid_DB	280319		Plasmid	Plasmid	NA			0
NZ_CP050473	No	Yes	Plasmid_DB	97344		Plasmid	Phage	Singleton 520			0
NZ_CP050474	No	Yes	Plasmid_DB	94078		Plasmid	Plasmid	NA			0
NZ_CP050477	No	Yes	Plasmid_DB	34734		Plasmid	Plasmid	NA			0
NZ_CP050480	No	Yes	Plasmid_DB	92706		2273 community	Phage	P1 community; Singleton 1405; Singleton 1406; Singleton 1407			0
NZ_CP050481	No	Yes	Plasmid_DB	56406		2274 community	Phage	Singleton 1223; Singleton 1262; VP882 community; Singleton 1408			0
NZ_CP050482	No	Yes	Plasmid_DB	74045		Plasmid	Plasmid	NA			0
NZ_CP050483	No	Yes	Plasmid_DB	38120		2275 community	Phage	Singleton 1401			0
NZ_CP050484	Yes	Yes	Plasmid_DB	24463	Enterococcus_gallinarum_strain_EGM181_plasmid_pEGM181-1,_complete	Plasmid	Plasmid	NA			0
NZ_CP050486	Yes	Yes	Plasmid_DB	42043	Enterococcus_gallinarum_strain_EGM181_plasmid_pEGM181-2,_complete	Plasmid	Plasmid	NA			0
NZ_CP050487	Yes	Yes	Plasmid_DB	12699	Enterococcus_casseliflavus_strain_EGM182_plasmid_pEGM182-3,	Plasmid	Plasmid	NA			0
NZ_CP050488	Yes	Yes	Plasmid_DB	75933	Enterococcus_casseliflavus_strain_EGM182_plasmid_pEGM182-1,	Plasmid	Plasmid	NA			0
NZ_CP050489	Yes	Yes	Plasmid_DB	73709	Enterococcus_casseliflavus_strain_EGM182_plasmid_pEGM182-2,	Plasmid	Plasmid	NA			0
NZ_CP050492	Yes	Yes	Plasmid_DB	73653	Enterococcus_faecalis_strain_EGM183_plasmid_pEGM183,_complete	Plasmid	Plasmid	NA			0
NZ_CP050494	Yes	Yes	Plasmid_DB	55903	Lactobacillus_parabuchneri_strain_NSMJ16_plasmid_pLPBN-1,_complete	Plasmid	Plasmid	NA			0
NZ_CP050495	Yes	Yes	Plasmid_DB	43430	Lactobacillus_parabuchneri_strain_NSMJ16_plasmid_pLPBN-2,_complete	Plasmid	Plasmid	NA			0
NZ_CP050496	Yes	Yes	Plasmid_DB	37160	Lactobacillus_parabuchneri_strain_NSMJ16_plasmid_pLPBN-3,_complete	Plasmid	Plasmid	NA			0
NZ_CP050499	Yes	Yes	Plasmid_DB	76269	Escherichia_coli_strain_RM13322_plasmid_pRM13322,_complete	pSLy3 group	Phage	NA	pSLy3 group	Medium	0.785	pSLy3
NZ_CP050501	Yes	Yes	Plasmid_DB	74628	Lacticaseibacillus_paracasei_strain_NFFJ04_plasmid_pLPCN-1,	Plasmid	Plasmid	NA			0
NZ_CP050502	Yes	Yes	Plasmid_DB	69836	Lacticaseibacillus_paracasei_strain_NFFJ04_plasmid_pLPCN-2,	Plasmid	Plasmid	NA			0
NZ_CP050503	Yes	Yes	Plasmid_DB	67740	Lacticaseibacillus_paracasei_strain_NFFJ04_plasmid_pLPCN-3,	Plasmid	Plasmid	NA			0
NZ_CP050507	No	Yes	Plasmid_DB	288061		Plasmid	Plasmid	NA			0
NZ_CP050524	Yes	Yes	Plasmid_DB	8730	Acinetobacter_baumannii_strain_VB7036_plasmid_pVB7036_1,_complete	Plasmid	Plasmid	NA			0
NZ_CP050525	Yes	Yes	Plasmid_DB	1764	Acinetobacter_baumannii_strain_VB7036_plasmid_pVB7036_2,_complete	Plasmid	NA	NA			0
NZ_CP050527	Yes	Yes	Plasmid_DB	8731	Acinetobacter_baumannii_strain_VB2139_plasmid_pVB2139_1,_complete	Plasmid	Plasmid	NA			0
NZ_CP050528	Yes	Yes	Plasmid_DB	5679	Acinetobacter_baumannii_strain_VB2139_plasmid_pVB2139_2,_complete	Plasmid	Plasmid	NA			0
NZ_CP050529	Yes	Yes	Plasmid_DB	2682	Acinetobacter_baumannii_strain_VB2139_plasmid_pVB2139_3,_complete	Plasmid	NA	NA			0
NZ_CP050542	Yes	Yes	Plasmid_DB	53263	Lactobacillus_brevis_strain_NSMJ23_plasmid_pLBN-1,_complete	Plasmid	Plasmid	NA			0
NZ_CP050543	Yes	Yes	Plasmid_DB	44181	Lactobacillus_brevis_strain_NSMJ23_plasmid_pLBN-2,_complete	pLP39 community	Phage	NA			0
NZ_CP050544	Yes	Yes	Plasmid_DB	41855	Lactobacillus_brevis_strain_NSMJ23_plasmid_pLBN-3,_complete	Plasmid	Plasmid	NA			0
NZ_CP050545	Yes	Yes	Plasmid_DB	36959	Lactobacillus_brevis_strain_NSMJ23_plasmid_pLBN-4,_complete	Plasmid	Plasmid	NA			0
NZ_CP050546	Yes	Yes	Plasmid_DB	21191	Lactobacillus_brevis_strain_NSMJ23_plasmid_pLBN-5,_complete	Plasmid	Plasmid	NA			0
NZ_CP050547	Yes	Yes	Plasmid_DB	14686	Lactobacillus_brevis_strain_NSMJ23_plasmid_pLBN-6,_complete	Plasmid	Plasmid	NA			0
NZ_CP050548	Yes	Yes	Plasmid_DB	14198	Lactobacillus_brevis_strain_NSMJ23_plasmid_pLBN-7,_complete	Plasmid	Plasmid	NA			0
NZ_CP050647	Yes	Yes	Plasmid_DB	107449	Escherichia_coli_strain_PapM-36-2_plasmid_pIncFIB,_complete	Plasmid	Plasmid	NA			0
NZ_CP050649	Yes	Yes	Plasmid_DB	141022	Enterococcus_faecium_strain_BIOPOP-3_ALE_plasmid_pBIOPOP-3_ALE.	Plasmid	Plasmid	NA			0
NZ_CP050651	Yes	Yes	Plasmid_DB	141022	Enterococcus_faecium_strain_BIOPOP-3_WT_plasmid_pBIOPOP-3_WT.	Plasmid	Plasmid	NA			0
NZ_CP050681	No	Yes	Plasmid_DB	347317		Plasmid	Plasmid	NA			0
NZ_CP050682	No	Yes	Plasmid_DB	144371		Plasmid	Plasmid	NA			0
NZ_CP050694	No	Yes	Plasmid_DB	35476		Plasmid	Plasmid	NA			0
NZ_CP050707	Yes	Yes	Plasmid_DB	108447	Salmonella_enterica_subsp._enterica_serovar_Enteritidis_strain	Plasmid	Plasmid	NA			0
NZ_CP050708	Yes	Yes	Plasmid_DB	59371	Salmonella_enterica_subsp._enterica_serovar_Enteritidis_strain	Plasmid	Plasmid	NA			0
NZ_CP050710	Yes	Yes	Plasmid_DB	90315	Salmonella_enterica_subsp._enterica_serovar_Enteritidis_strain	Plasmid	Plasmid	NA			0
NZ_CP050711	Yes	Yes	Plasmid_DB	59372	Salmonella_enterica_subsp._enterica_serovar_Enteritidis_strain	Plasmid	Plasmid	NA			0
NZ_CP050713	Yes	Yes	Plasmid_DB	106652	Salmonella_enterica_subsp._enterica_serovar_Enteritidis_strain	Plasmid	Plasmid	NA			0
NZ_CP050714	Yes	Yes	Plasmid_DB	59372	Salmonella_enterica_subsp._enterica_serovar_Enteritidis_strain	Plasmid	Plasmid	NA			0
NZ_CP050715	Yes	Yes	Plasmid_DB	3374	Salmonella_enterica_subsp._enterica_serovar_Enteritidis_strain	Plasmid	Plasmid	NA			0
NZ_CP050717	Yes	Yes	Plasmid_DB	90315	Salmonella_enterica_subsp._enterica_serovar_Enteritidis_strain_SE95	Plasmid	Plasmid	NA			0
NZ_CP050718	Yes	Yes	Plasmid_DB	59371	Salmonella_enterica_subsp._enterica_serovar_Enteritidis_strain_SE95	Plasmid	Plasmid	NA			0
NZ_CP050719	Yes	Yes	Plasmid_DB	7264	Salmonella_enterica_subsp._enterica_serovar_Enteritidis_strain_SE95	Plasmid	Plasmid	NA			0
NZ_CP050720	Yes	Yes	Plasmid_DB	3005	Salmonella_enterica_subsp._enterica_serovar_Enteritidis_strain_SE95	Plasmid	Plasmid	NA			0
NZ_CP050722	Yes	Yes	Plasmid_DB	59372	Salmonella_enterica_subsp._enterica_serovar_Enteritidis_strain_SE81	Plasmid	Plasmid	NA			0
NZ_CP050724	Yes	Yes	Plasmid_DB	115154	Salmonella_enterica_subsp._enterica_serovar_Enteritidis_strain_SE74	Plasmid	Plasmid	NA			0
NZ_CP050725	Yes	Yes	Plasmid_DB	64336	Salmonella_enterica_subsp._enterica_serovar_Enteritidis_strain_SE74	Plasmid	Plasmid	NA			0
NZ_CP050727	Yes	Yes	Plasmid_DB	147578	Salmonella_enterica_subsp._enterica_serovar_Typhimurium_strain	Plasmid	Plasmid	NA			0.013	pMT1
NZ_CP050729	Yes	Yes	Plasmid_DB	230228	Salmonella_enterica_subsp._enterica_serovar_Typhimurium_strain	Plasmid	Plasmid	NA			0
NZ_CP050730	Yes	Yes	Plasmid_DB	2708	Salmonella_enterica_subsp._enterica_serovar_Typhimurium_strain	Plasmid	Plasmid	NA			0
NZ_CP050732	Yes	Yes	Plasmid_DB	181971	Salmonella_enterica_subsp._enterica_serovar_Typhimurium_strain	Plasmid	Plasmid	NA			0.011	pMT1
NZ_CP050733	Yes	Yes	Plasmid_DB	4593	Salmonella_enterica_subsp._enterica_serovar_Typhimurium_strain	Plasmid	Plasmid	NA			0
NZ_CP050735	Yes	Yes	Plasmid_DB	150326	Salmonella_enterica_subsp._enterica_serovar_Typhimurium_strain_ST90	Plasmid	Plasmid	NA			0
NZ_CP050736	Yes	Yes	Plasmid_DB	110163	Salmonella_enterica_subsp._enterica_serovar_Typhimurium_strain_ST90	Plasmid	Plasmid	NA			0
NZ_CP050737	Yes	Yes	Plasmid_DB	6062	Salmonella_enterica_subsp._enterica_serovar_Typhimurium_strain_ST90	Plasmid	Plasmid	NA			0
NZ_CP050738	Yes	Yes	Plasmid_DB	4715	Salmonella_enterica_subsp._enterica_serovar_Typhimurium_strain_ST90	Plasmid	Plasmid	NA			0
NZ_CP050751	Yes	Yes	Plasmid_DB	260225	Salmonella_enterica_subsp._enterica_serovar_Typhimurium_strain_ST46	Plasmid	Plasmid	NA			0
NZ_CP050752	Yes	Yes	Plasmid_DB	4074	Salmonella_enterica_subsp._enterica_serovar_Typhimurium_strain_ST46	Plasmid	Plasmid	NA			0
NZ_CP050754	Yes	Yes	Plasmid_DB	260432	Salmonella_enterica_subsp._enterica_serovar_Typhimurium_strain_ST45	Plasmid	Plasmid	NA			0
NZ_CP050755	Yes	Yes	Plasmid_DB	4074	Salmonella_enterica_subsp._enterica_serovar_Typhimurium_strain_ST45	Plasmid	Plasmid	NA			0
NZ_CP050758	Yes	Yes	Plasmid_DB	87883	Salmonella_enterica_subsp._enterica_serovar_Indiana_strain_SI173	Plasmid	Plasmid	NA			0
NZ_CP050759	Yes	Yes	Plasmid_DB	29164	Salmonella_enterica_subsp._enterica_serovar_Indiana_strain_SI173	Plasmid	Plasmid	NA			0
NZ_CP050761	Yes	Yes	Plasmid_DB	214820	Salmonella_enterica_subsp._enterica_serovar_Indiana_strain_SI170	Plasmid	Plasmid	NA			0
NZ_CP050763	Yes	Yes	Plasmid_DB	190597	Salmonella_enterica_subsp._enterica_serovar_Indiana_strain_SI115	Plasmid	Plasmid	NA			0
NZ_CP050765	Yes	Yes	Plasmid_DB	30641	Salmonella_enterica_subsp._enterica_serovar_Indiana_strain_SI111	Plasmid	Plasmid	NA			0
NZ_CP050766	Yes	Yes	Plasmid_DB	3916	Salmonella_enterica_subsp._enterica_serovar_Indiana_strain_SI111	Plasmid	Plasmid	NA			0
NZ_CP050767	Yes	Yes	Plasmid_DB	3373	Salmonella_enterica_subsp._enterica_serovar_Indiana_strain_SI111	Plasmid	Plasmid	NA			0
NZ_CP050768	Yes	Yes	Plasmid_DB	2986	Salmonella_enterica_subsp._enterica_serovar_Indiana_strain_SI111	Plasmid	Plasmid	NA			0
NZ_CP050770	Yes	Yes	Plasmid_DB	145548	Salmonella_enterica_subsp._enterica_serovar_Indiana_strain_SI108	Plasmid	Plasmid	NA			0
NZ_CP050772	Yes	Yes	Plasmid_DB	199036	Salmonella_enterica_subsp._enterica_serovar_Indiana_strain_SI102	Plasmid	Plasmid	NA			0
NZ_CP050773	Yes	Yes	Plasmid_DB	34285	Salmonella_enterica_subsp._enterica_serovar_Indiana_strain_SI102	Plasmid	Plasmid	NA			0
NZ_CP050774	Yes	Yes	Plasmid_DB	4677	Salmonella_enterica_subsp._enterica_serovar_Indiana_strain_SI102	Plasmid	Plasmid	NA			0
NZ_CP050775	Yes	Yes	Plasmid_DB	4234	Salmonella_enterica_subsp._enterica_serovar_Indiana_strain_SI102	Plasmid	Plasmid	NA			0
NZ_CP050776	Yes	Yes	Plasmid_DB	2677	Salmonella_enterica_subsp._enterica_serovar_Indiana_strain_SI102	Plasmid	Plasmid	NA			0
NZ_CP050778	Yes	Yes	Plasmid_DB	190811	Salmonella_enterica_subsp._enterica_serovar_Indiana_strain_SI96	Plasmid	Plasmid	NA			0
NZ_CP050780	Yes	Yes	Plasmid_DB	239058	Salmonella_enterica_subsp._enterica_serovar_Indiana_strain_SI85	Plasmid	Plasmid	NA			0
NZ_CP050781	Yes	Yes	Plasmid_DB	4234	Salmonella_enterica_subsp._enterica_serovar_Indiana_strain_SI85	Plasmid	Plasmid	NA			0
NZ_CP050782	Yes	Yes	Plasmid_DB	3372	Salmonella_enterica_subsp._enterica_serovar_Indiana_strain_SI85	Plasmid	Plasmid	NA			0
NZ_CP050784	Yes	Yes	Plasmid_DB	255307	Salmonella_enterica_subsp._enterica_serovar_Indiana_strain_SI67	Plasmid	Plasmid	NA			0
NZ_CP050806	Yes	Yes	Plasmid_DB	75282	Lactiplantibacillus_plantarum_strain_SPC-SNU_72-2_plasmid_pLBP752,	Plasmid	Plasmid	NA			0
NZ_CP050807	Yes	Yes	Plasmid_DB	51115	Lactiplantibacillus_plantarum_strain_SPC-SNU_72-2_plasmid_pLBP511,	Plasmid	Plasmid	NA			0
NZ_CP050808	Yes	Yes	Plasmid_DB	45820	Lactiplantibacillus_plantarum_strain_SPC-SNU_72-2_plasmid_pLBP458,	Plasmid	Plasmid	NA			0
NZ_CP050809	Yes	Yes	Plasmid_DB	44357	Lactiplantibacillus_plantarum_strain_SPC-SNU_72-2_plasmid_pLBP443,	Plasmid	Plasmid	NA			0
NZ_CP050812	Yes	Yes	Plasmid_DB	125281	Yokenella_regensburgei_strain_W13_plasmid_pYRW13-125,_complete	Plasmid	Plasmid	NA			0
NZ_CP050813	Yes	Yes	Plasmid_DB	131292	Yokenella_regensburgei_strain_W13_plasmid_pYRW13-131,_complete	Plasmid	Plasmid	NA			0
NZ_CP050817	No	Yes	Plasmid_DB	51632		Plasmid	Plasmid	NA			0
NZ_CP050818	No	Yes	Plasmid_DB	3425		Plasmid	Plasmid	NA			0
NZ_CP050823	Yes	Yes	Plasmid_DB	157903	Klebsiella_pneumoniae_strain_Bckp091_plasmid_pBckp091-1,_complete	Plasmid	Plasmid	NA			0
NZ_CP050824	Yes	Yes	Plasmid_DB	4678	Klebsiella_pneumoniae_strain_Bckp091_plasmid_pBckp091-2,_complete	Plasmid	Plasmid	NA			0
NZ_CP050825	Yes	Yes	Plasmid_DB	1978	Klebsiella_pneumoniae_strain_Bckp091_plasmid_pBckp091-3,_complete	Plasmid	NA	NA			0
NZ_CP050827	Yes	Yes	Plasmid_DB	186278	Klebsiella_pneumoniae_strain_Bckp212_plasmid_pBckp212-1,_complete	Plasmid	Plasmid	NA			0
NZ_CP050828	Yes	Yes	Plasmid_DB	11262	Klebsiella_pneumoniae_strain_Bckp212_plasmid_pBckp212-2,_complete	Plasmid	Plasmid	NA			0
NZ_CP050830	Yes	Yes	Plasmid_DB	222783	Klebsiella_pneumoniae_strain_Bckp067_plasmid_pBckp067,_complete	Plasmid	Plasmid	NA			0
NZ_CP050832	Yes	Yes	Plasmid_DB	152940	Salmonella_enterica_strain_GSJ/2017-Sal.-009_plasmid_pSal009,	Plasmid	Plasmid	NA			0
NZ_CP050835	Yes	Yes	Plasmid_DB	340492	Klebsiella_pneumoniae_strain_Bckp021_plasmid_pBckp021-1,_complete	Plasmid	Plasmid	NA			0
NZ_CP050836	Yes	Yes	Plasmid_DB	237942	Klebsiella_pneumoniae_strain_Bckp021_plasmid_pBckp021-2,_complete	Plasmid	Plasmid	NA			0
NZ_CP050837	Yes	Yes	Plasmid_DB	136867	Klebsiella_pneumoniae_strain_Bckp021_plasmid_pBckp021-3,_complete	Plasmid	Plasmid	NA			0
NZ_CP050838	Yes	Yes	Plasmid_DB	8522	Klebsiella_pneumoniae_strain_Bckp021_plasmid_pBckp021-4,_complete	Plasmid	Plasmid	NA			0
NZ_CP050839	Yes	Yes	Plasmid_DB	4919	Klebsiella_pneumoniae_strain_Bckp021_plasmid_pBckp021-5,_complete	Plasmid	Plasmid	NA			0
NZ_CP050841	Yes	Yes	Plasmid_DB	97812	Klebsiella_pneumoniae_strain_Bckp101_plasmid_pBckp101-1,_complete	Plasmid	Plasmid	NA			0
NZ_CP050842	Yes	Yes	Plasmid_DB	6063	Klebsiella_pneumoniae_strain_Bckp101_plasmid_pBckp101-2,_complete	Plasmid	Plasmid	NA			0
NZ_CP050844	Yes	Yes	Plasmid_DB	223022	Klebsiella_pneumoniae_strain_Bckp186_plasmid_pBckp186,_complete	Plasmid	Plasmid	NA			0
NZ_CP050846	Yes	Yes	Plasmid_DB	57277	Klebsiella_pneumoniae_strain_Bckp206_plasmid_pBckp206-1,_complete	Plasmid	Plasmid	NA			0
NZ_CP050847	Yes	Yes	Plasmid_DB	107922	Klebsiella_pneumoniae_strain_Bckp206_plasmid_pBckp206-2,_complete	Plasmid	Plasmid	NA			0
NZ_CP050856	Yes	Yes	Plasmid_DB	82638	Serratia_symbiotica_strain_CWBI-2.3_plasmid_pSsAf2.3-1,_complete	Plasmid	Plasmid	NA			0
NZ_CP050857	Yes	Yes	Plasmid_DB	116749	Serratia_symbiotica_strain_CWBI-2.3_plasmid_pSsAf2.3-2,_complete	Plasmid	Plasmid	NA			0
NZ_CP050859	Yes	Yes	Plasmid_DB	59764	Klebsiella_pneumoniae_strain_SCH6109_plasmid_pSCH6109-NDM,_complete	Plasmid	Plasmid	NA			0
NZ_CP050860	Yes	Yes	Plasmid_DB	242628	Klebsiella_pneumoniae_strain_SCH6109_plasmid_pSCH6109-Vir,_complete	Plasmid	Plasmid	NA			0
NZ_CP050863	Yes	Yes	Plasmid_DB	233798	Escherichia_coli_strain_8-3-DC15_plasmid_unnamed1,_complete	Plasmid	Plasmid	NA			0.006	pMT1
NZ_CP050864	Yes	Yes	Plasmid_DB	7120	Escherichia_coli_strain_8-3-DC15_plasmid_unnamed2,_complete	Plasmid	Plasmid	NA			0
NZ_CP050866	Yes	Yes	Plasmid_DB	233800	Escherichia_coli_strain_8-3-Ti3_plasmid_unnamed1,_complete	Plasmid	Plasmid	NA			0.006	pMT1
NZ_CP050867	Yes	Yes	Plasmid_DB	7413	Escherichia_coli_strain_8-3-Ti3_plasmid_unnamed2,_complete	Plasmid	Plasmid	NA			0
NZ_CP050903	Yes	Yes	Plasmid_DB	1682	Nocardioides_sp._JQ2195_plasmid_pNOC1,_complete_sequence.	Plasmid	NA	NA			0
NZ_CP050905	Yes	Yes	Plasmid_DB	110967	Acinetobacter_baumannii_strain_DT-Ab057_plasmid_unnamed1,_complete	AB_1 subgroup	Prophage	NA	AB_1 subgroup	High	0.784	AB
NZ_CP050906	Yes	Yes	Plasmid_DB	8731	Acinetobacter_baumannii_strain_DT-Ab057_plasmid_unnamed2,_complete	Plasmid	Plasmid	NA			0
NZ_CP050908	Yes	Yes	Plasmid_DB	110967	Acinetobacter_baumannii_strain_DT-Ab022_plasmid_unnamed1,_complete	AB_1 subgroup	Prophage	NA	AB_1 subgroup	High	0.793	AB
NZ_CP050909	Yes	Yes	Plasmid_DB	71194	Acinetobacter_baumannii_strain_DT-Ab022_plasmid_unnamed2,_complete	Plasmid	Plasmid	NA			0
NZ_CP050910	Yes	Yes	Plasmid_DB	8731	Acinetobacter_baumannii_strain_DT-Ab022_plasmid_unnamed3,_complete	Plasmid	Plasmid	NA			0
NZ_CP050912	Yes	Yes	Plasmid_DB	71194	Acinetobacter_baumannii_strain_DT-Ab020_plasmid_unnamed1,_complete	Plasmid	Plasmid	NA			0
NZ_CP050913	Yes	Yes	Plasmid_DB	8731	Acinetobacter_baumannii_strain_DT-Ab020_plasmid_unnamed2,_complete	Plasmid	Plasmid	NA			0
NZ_CP050915	Yes	Yes	Plasmid_DB	92021	Acinetobacter_baumannii_strain_DT-Ab007_plasmid_unnamed1,_complete	Plasmid	Plasmid	NA			0
NZ_CP050917	Yes	Yes	Plasmid_DB	71194	Acinetobacter_baumannii_strain_DT-Ab003_plasmid_unnamed1,_complete	Plasmid	Plasmid	NA			0
NZ_CP050918	Yes	Yes	Plasmid_DB	8731	Acinetobacter_baumannii_strain_DT-Ab003_plasmid_unnamed2,_complete	Plasmid	Plasmid	NA			0
NZ_CP050931	No	Yes	Plasmid_DB	41356		Plasmid	Plasmid	NA			0
NZ_CP050932	No	Yes	Plasmid_DB	5600		Plasmid	Plasmid	NA			0
NZ_CP050933	No	Yes	Plasmid_DB	4207		Plasmid	Plasmid	NA			0
NZ_CP050939	Yes	Yes	Plasmid_DB	49531	Piscirickettsia_salmonis_strain_Ps-2192A_plasmid_Ps2192A-p1,	1351 community	NA	NA			0
NZ_CP050940	Yes	Yes	Plasmid_DB	14013	Piscirickettsia_salmonis_strain_Ps-2192A_plasmid_Ps2192A-p2,	Plasmid	Plasmid	NA			0
NZ_CP050941	Yes	Yes	Plasmid_DB	66586	Piscirickettsia_salmonis_strain_Ps-2192A_plasmid_Ps2192A-p3,	PiSa community	NA	NA			0
NZ_CP050942	Yes	Yes	Plasmid_DB	4221	Piscirickettsia_salmonis_strain_Ps-2192A_plasmid_Ps2192A-p4,	Plasmid	Plasmid	NA			0
NZ_CP050943	Yes	Yes	Plasmid_DB	18931	Piscirickettsia_salmonis_strain_Ps-2192A_plasmid_Ps2192A-p5,	Plasmid	Plasmid	NA			0
NZ_CP050944	Yes	Yes	Plasmid_DB	12208	Piscirickettsia_salmonis_strain_Ps-2192A_plasmid_Ps2192A-p6,	Plasmid	Plasmid	NA			0
NZ_CP050945	Yes	Yes	Plasmid_DB	212888	Piscirickettsia_salmonis_strain_Ps-2192A_plasmid_Ps2192A-p7,	PiSa community	Plasmid	NA			0
NZ_CP050946	Yes	Yes	Plasmid_DB	35950	Piscirickettsia_salmonis_strain_Ps-2192A_plasmid_Ps2192A-p8,	1352 community	NA	NA			0
NZ_CP050947	Yes	Yes	Plasmid_DB	11703	Piscirickettsia_salmonis_strain_Ps-2192A_plasmid_Ps2192A-p9,	Plasmid	Plasmid	NA			0
NZ_CP050949	No	Yes	Plasmid_DB	77252		Plasmid	Plasmid	NA			0
NZ_CP050950	No	Yes	Plasmid_DB	34219		Plasmid	Plasmid	NA			0
NZ_CP050953	Yes	Yes	Plasmid_DB	716018	Rhodococcus_sp._DMU1_plasmid_unnamed.	Plasmid	Plasmid	NA			0
NZ_CP050991	Yes	Yes	Plasmid_DB	42965	Chromobacterium_violaceum_strain_FDAARGOS_635_plasmid_unnamed,	Plasmid	NA	NA			0
NZ_CP050996	Yes	Yes	Plasmid_DB	1309	Chryseobacterium_gallinarum_strain_FDAARGOS_636_plasmid_unnamed2.	Plasmid	NA	NA			0
NZ_CP050997	No	Yes	Plasmid_DB	64010		Plasmid	Plasmid	NA			0
NZ_CP050999	No	Yes	Plasmid_DB	74525		P1_2 subgroup	Phage	P1_2 subgroup	P1_2 subgroup	Medium	0.617	P12
NZ_CP051000	No	Yes	Plasmid_DB	91886		Plasmid	Plasmid	NA			0
NZ_CP051007	Yes	Yes	Plasmid_DB	220610	Streptomyces_griseofuscus_strain_DSM_40191_plasmid_pSGRIFU1,	Plasmid	Plasmid	NA			0
NZ_CP051008	Yes	Yes	Plasmid_DB	87909	Streptomyces_griseofuscus_strain_DSM_40191_plasmid_pSGRIFU2,	Plasmid	Plasmid	NA			0
NZ_CP051009	Yes	Yes	Plasmid_DB	86413	Streptomyces_griseofuscus_strain_DSM_40191_plasmid_pSGRIFU3,	Plasmid	Plasmid	NA			0
NZ_CP051012	Yes	Yes	Plasmid_DB	7256	Bacillus_velezensis_strain_BY6_plasmid_unnamed1,_complete_sequence.	Plasmid	Plasmid	NA			0
NZ_CP051014	No	Yes	Plasmid_DB	241137		Plasmid	Plasmid	NA			0
NZ_CP051015	No	Yes	Plasmid_DB	112715		Plasmid	Plasmid	NA			0
NZ_CP051016	No	Yes	Plasmid_DB	35175		Plasmid	Plasmid	NA			0
NZ_CP051017	No	Yes	Plasmid_DB	14375		BTpLM community	NA	NA			0
NZ_CP051018	No	Yes	Plasmid_DB	14195		Plasmid	Plasmid	NA			0
NZ_CP051133	Yes	Yes	Plasmid_DB	108999	Enterobacter_hormaechei_strain_AMS-38_plasmid_pAMS-38a,_complete	SSU5_pHCM2 group	Phage	NA	SSU5_pHCM2 group	High	0.638	SSU5_pHCM2
NZ_CP051134	Yes	Yes	Plasmid_DB	9522	Enterobacter_hormaechei_strain_AMS-38_plasmid_pAMS-38b,_complete	Plasmid	NA	NA			0
NZ_CP051135	Yes	Yes	Plasmid_DB	281030	Enterobacter_hormaechei_strain_AMS-38_plasmid_pAMS-38c,_complete	Plasmid	Plasmid	NA			0
NZ_CP051136	Yes	Yes	Plasmid_DB	2511	Enterobacter_hormaechei_strain_AMS-38_plasmid_pAMS-38d,_complete	Plasmid	Plasmid	NA			0
NZ_CP051150	No	Yes	Plasmid_DB	4439		Plasmid	Plasmid	NA			0
NZ_CP051163	Yes	Yes	Plasmid_DB	11424	Geobacillus_subterraneus_strain_CPW16_plasmid_pBsrF12,_complete	Plasmid	NA	NA			0
NZ_CP051164	Yes	Yes	Plasmid_DB	29482	Geobacillus_subterraneus_strain_CPW16_plasmid_pBsrF30,_complete	Plasmid	NA	NA			0
NZ_CP051170	Yes	Yes	Plasmid_DB	1942331	Ralstonia_solanacearum_strain_UW774_plasmid_pUW774mp,_complete	Plasmid	Plasmid	NA			0
NZ_CP051172	Yes	Yes	Plasmid_DB	1911272	Ralstonia_solanacearum_strain_UW773_plasmid_pUW773mp.	Plasmid	Plasmid	NA			0
NZ_CP051174	Yes	Yes	Plasmid_DB	2021285	Ralstonia_solanacearum_strain_UW763_plasmid_pUW763mp,_complete	Plasmid	Plasmid	NA			0
NZ_CP051176	Yes	Yes	Plasmid_DB	1837383	Ralstonia_solanacearum_strain_UW576_plasmid_pUW576mp,_complete	Plasmid	Plasmid	NA			0
NZ_CP051178	Yes	Yes	Plasmid_DB	8634	Planomicrobium_glaciei_strain_CNCTC7660_plasmid_unnamed1.	Plasmid	NA	NA			0
NZ_CP051179	Yes	Yes	Plasmid_DB	157805	Planomicrobium_glaciei_strain_CNCTC7660_plasmid_unnamed2.	Plasmid	Plasmid	NA			0
NZ_CP051182	Yes	Yes	Plasmid_DB	77668	Thalassobius_gelatinovorus_strain_NEB572_plasmid_pAge77,_complete	Plasmid	Prophage	NA			0
NZ_CP051184	Yes	Yes	Plasmid_DB	44397	Bermanella_marisrubri_strain_RED65_plasmid_pBma45,_complete	Plasmid	Plasmid	NA			0
NZ_CP051193	No	Yes	Plasmid_DB	53560		Plasmid	Plasmid	NA			0
NZ_CP051207	Yes	Yes	Plasmid_DB	68932	Dolichospermum_flos-aquae_CCAP_1403/13F_plasmid_pAfl69,_complete	Plasmid	Plasmid	NA			0
NZ_CP051209	Yes	Yes	Plasmid_DB	176422	Acinetobacter_sp._NEB149_plasmid_pMsp179,_complete_sequence.	Plasmid	Plasmid	NA			0
NZ_CP051210	Yes	Yes	Plasmid_DB	63543	Acinetobacter_sp._NEB149_plasmid_pMsp65,_complete_sequence.	Plasmid	Plasmid	NA			0
NZ_CP051211	Yes	Yes	Plasmid_DB	21992	Acinetobacter_sp._NEB149_plasmid_pMsp22,_complete_sequence.	Plasmid	Plasmid	NA			0
NZ_CP051212	Yes	Yes	Plasmid_DB	10328	Acinetobacter_sp._NEB149_plasmid_pMsp11,_complete_sequence.	Plasmid	Plasmid	NA			0
NZ_CP051220	Yes	Yes	Plasmid_DB	107230	Escherichia_coli_strain_SFE8_plasmid_pSCZP1,_complete_sequence.	Plasmid	Plasmid	NA			0.018	pMT1
NZ_CP051221	Yes	Yes	Plasmid_DB	46160	Escherichia_coli_strain_SFE8_plasmid_pSCZP2,_complete_sequence.	Plasmid	Plasmid	NA			0
NZ_CP051223	Yes	Yes	Plasmid_DB	12565	Escherichia_coli_strain_SCZE5_plasmid_pSCZE1.	Plasmid	NA	NA			0
NZ_CP051224	Yes	Yes	Plasmid_DB	143259	Escherichia_coli_strain_SCZE5_plasmid_pSCZE2.	Plasmid	Plasmid	NA			0
NZ_CP051225	Yes	Yes	Plasmid_DB	41113	Escherichia_coli_strain_SCZE5_plasmid_pSCZE3.	Plasmid	Plasmid	NA			0
NZ_CP051226	Yes	Yes	Plasmid_DB	60732	Escherichia_coli_strain_SCZE5_plasmid_pSCZE4.	Plasmid	Plasmid	NA			0
NZ_CP051268	Yes	Yes	Plasmid_DB	93798	Salmonella_enterica_subsp._enterica_serovar_Typhimurium_strain	Plasmid	Plasmid	NA			0
NZ_CP051294	Yes	Yes	Plasmid_DB	364822	Mesorhizobium_sp._NZP2077_plasmid_pMSNZP2077A,_complete_sequence.	Plasmid	Plasmid	NA			0
NZ_CP051295	No	Yes	Plasmid_DB	1907373		Plasmid	Plasmid	NA			0
NZ_CP051297	Yes	Yes	Plasmid_DB	62804	Alicycliphilus_denitrificans_strain_DP3_plasmid_pDP3,_complete	Plasmid	NA	NA			0
NZ_CP051308	Yes	Yes	Plasmid_DB	154276	Salmonella_enterica_subsp._enterica_serovar_Reading_strain_CVM	Plasmid	Plasmid	NA			0
NZ_CP051309	Yes	Yes	Plasmid_DB	48529	Salmonella_enterica_subsp._enterica_serovar_Reading_strain_CVM	Plasmid	Plasmid	NA			0
NZ_CP051311	Yes	Yes	Plasmid_DB	239428	Salmonella_enterica_subsp._enterica_serovar_Heidelberg_strain_CVM	Plasmid	Plasmid	NA			0.009	pMT1
NZ_CP051312	Yes	Yes	Plasmid_DB	101468	Salmonella_enterica_subsp._enterica_serovar_Heidelberg_strain_CVM	Plasmid	Plasmid	NA			0.018	pMT1
NZ_CP051314	Yes	Yes	Plasmid_DB	102373	Salmonella_enterica_subsp._enterica_serovar_London_strain_CVM_35153	Plasmid	Plasmid	NA			0.018	pMT1
NZ_CP051316	Yes	Yes	Plasmid_DB	170832	Salmonella_enterica_subsp._enterica_serovar_Uganda_strain_CVM_35009	Plasmid	Plasmid	NA			0
NZ_CP051318	Yes	Yes	Plasmid_DB	105973	Salmonella_enterica_subsp._enterica_serovar_Newport_strain_CVM	Plasmid	Plasmid	NA			0
NZ_CP051319	Yes	Yes	Plasmid_DB	170814	Salmonella_enterica_subsp._enterica_serovar_Newport_strain_CVM	Plasmid	Plasmid	NA			0
NZ_CP051321	Yes	No	Plasmid_DB	9588	Salmonella_enterica_subsp._enterica_serovar_Muenster_strain_CVM	Plasmid	NA	NA			0
NZ_CP051322	Yes	No	Plasmid_DB	278418	Salmonella_enterica_subsp._enterica_serovar_Muenster_strain_CVM	Plasmid	NA	NA			0.007	pMT1
NZ_CP051323	Yes	No	Plasmid_DB	4074	Salmonella_enterica_subsp._enterica_serovar_Muenster_strain_CVM	Plasmid	NA	NA			0
NZ_CP051324	Yes	No	Plasmid_DB	2496	Salmonella_enterica_subsp._enterica_serovar_Muenster_strain_CVM	Plasmid	NA	NA			0
NZ_CP051325	Yes	Yes	Plasmid_DB	3319	Salmonella_enterica_subsp._enterica_serovar_Senftenberg_strain_CVM	Plasmid	Plasmid	NA			0
NZ_CP051326	Yes	Yes	Plasmid_DB	2470	Salmonella_enterica_subsp._enterica_serovar_Senftenberg_strain_CVM	Plasmid	NA	NA			0
NZ_CP051327	Yes	Yes	Plasmid_DB	58790	Salmonella_enterica_subsp._enterica_serovar_Senftenberg_strain_CVM	Plasmid	Plasmid	NA			0
NZ_CP051328	Yes	Yes	Plasmid_DB	3375	Salmonella_enterica_subsp._enterica_serovar_Senftenberg_strain_CVM	Plasmid	Plasmid	NA			0
NZ_CP051330	Yes	Yes	Plasmid_DB	16747	Salmonella_enterica_subsp._enterica_serovar_Senftenberg_strain_CVM	Plasmid	Plasmid	NA			0
NZ_CP051331	Yes	Yes	Plasmid_DB	4018	Salmonella_enterica_subsp._enterica_serovar_Senftenberg_strain_CVM	Plasmid	Plasmid	NA			0
NZ_CP051332	Yes	No	Plasmid_DB	330859	Salmonella_enterica_subsp._enterica_serovar_Worthington_strain_CVM	Plasmid	NA	NA			0.006	pMT1
NZ_CP051333	Yes	No	Plasmid_DB	4091	Salmonella_enterica_subsp._enterica_serovar_Worthington_strain_CVM	Plasmid	NA	NA			0
NZ_CP051334	Yes	No	Plasmid_DB	48514	Salmonella_enterica_subsp._enterica_serovar_Worthington_strain_CVM	Plasmid	NA	NA			0
NZ_CP051335	Yes	No	Plasmid_DB	159544	Salmonella_enterica_subsp._enterica_serovar_Worthington_strain_CVM	Plasmid	NA	NA			0
NZ_CP051336	Yes	No	Plasmid_DB	5852	Salmonella_enterica_subsp._enterica_serovar_Worthington_strain_CVM	Plasmid	NA	NA			0
NZ_CP051337	Yes	No	Plasmid_DB	2264	Salmonella_enterica_subsp._enterica_serovar_Worthington_strain_CVM	Plasmid	NA	NA			0
NZ_CP051339	Yes	No	Plasmid_DB	4251	Salmonella_enterica_subsp._enterica_serovar_Worthington_strain_CVM	Plasmid	NA	NA			0
NZ_CP051340	Yes	No	Plasmid_DB	3373	Salmonella_enterica_subsp._enterica_serovar_Worthington_strain_CVM	Plasmid	NA	NA			0
NZ_CP051341	Yes	No	Plasmid_DB	5417	Salmonella_enterica_subsp._enterica_serovar_Worthington_strain_CVM	Plasmid	NA	NA			0
NZ_CP051343	Yes	No	Plasmid_DB	101468	Salmonella_enterica_subsp._enterica_serovar_Anatum_strain_CVM_33822	Plasmid	NA	NA			0.018	pMT1
NZ_CP051344	Yes	No	Plasmid_DB	5698	Salmonella_enterica_subsp._enterica_serovar_Anatum_strain_CVM_33822	Plasmid	NA	NA			0
NZ_CP051345	Yes	No	Plasmid_DB	277441	Salmonella_enterica_subsp._enterica_serovar_Anatum_strain_CVM_33822	Plasmid	NA	NA			0
NZ_CP051347	Yes	Yes	Plasmid_DB	146811	Salmonella_enterica_subsp._enterica_serovar_Kentucky_strain_CVM	Plasmid	Plasmid	NA			0
NZ_CP051348	Yes	Yes	Plasmid_DB	48581	Salmonella_enterica_subsp._enterica_serovar_Kentucky_strain_CVM	Plasmid	Plasmid	NA			0
NZ_CP051351	Yes	Yes	Plasmid_DB	109942	Salmonella_enterica_subsp._enterica_serovar_Schwarzengrund_strain	Plasmid	Plasmid	NA			0
NZ_CP051352	Yes	Yes	Plasmid_DB	9569	Salmonella_enterica_subsp._enterica_serovar_Schwarzengrund_strain	Plasmid	Plasmid	NA			0
NZ_CP051354	Yes	Yes	Plasmid_DB	104600	Salmonella_enterica_subsp._enterica_serovar_Worthington_strain_CVM	Plasmid	Plasmid	NA			0
NZ_CP051355	Yes	Yes	Plasmid_DB	10454	Salmonella_enterica_subsp._enterica_serovar_Worthington_strain_CVM	Plasmid	Plasmid	NA			0
NZ_CP051357	Yes	Yes	Plasmid_DB	161620	Salmonella_enterica_subsp._enterica_serovar_Agona_strain_CVM_28336	Plasmid	Plasmid	NA			0
NZ_CP051359	Yes	Yes	Plasmid_DB	234536	Salmonella_enterica_subsp._enterica_serovar_Heidelberg_strain_CVM	Plasmid	Plasmid	NA			0.009	pMT1
NZ_CP051360	Yes	Yes	Plasmid_DB	167068	Salmonella_enterica_subsp._enterica_serovar_Heidelberg_strain_CVM	Plasmid	Plasmid	NA			0
NZ_CP051361	Yes	Yes	Plasmid_DB	95358	Salmonella_enterica_subsp._enterica_serovar_Heidelberg_strain_CVM	P1_1 subgroup	Phage	NA	P1_1 subgroup	High	0.647	P11
NZ_CP051362	Yes	Yes	Plasmid_DB	3848	Salmonella_enterica_subsp._enterica_serovar_Typhimurium_strain_CVM	Plasmid	Plasmid	NA			0
NZ_CP051364	Yes	Yes	Plasmid_DB	107602	Salmonella_enterica_subsp._enterica_serovar_Typhimurium_strain_CVM	Plasmid	Plasmid	NA			0
NZ_CP051365	Yes	Yes	Plasmid_DB	8688	Salmonella_enterica_subsp._enterica_serovar_Choleraesuis_strain_CVM	Plasmid	Plasmid	NA			0
NZ_CP051367	Yes	Yes	Plasmid_DB	49582	Salmonella_enterica_subsp._enterica_serovar_Choleraesuis_strain_CVM	Plasmid	Plasmid	NA			0
NZ_CP051369	No	Yes	Plasmid_DB	136285		Plasmid	Plasmid	NA			0
NZ_CP051371	Yes	Yes	Plasmid_DB	101673	Salmonella_enterica_subsp._enterica_serovar_Hadar_strain_CVM_24392	Plasmid	Plasmid	NA			0
NZ_CP051373	Yes	Yes	Plasmid_DB	122954	Salmonella_enterica_subsp._enterica_serovar_Newport_strain_CVM	Plasmid	Plasmid	NA			0
NZ_CP051374	Yes	Yes	Plasmid_DB	194325	Salmonella_enterica_subsp._enterica_serovar_Newport_strain_CVM	VP882 community	Prophage	NA			0
NZ_CP051375	Yes	Yes	Plasmid_DB	3605	Salmonella_enterica_subsp._enterica_serovar_Newport_strain_CVM	Plasmid	Plasmid	NA			0
NZ_CP051376	Yes	Yes	Plasmid_DB	3829	Salmonella_enterica_subsp._enterica_serovar_Typhimurium_strain_CVM	Plasmid	Plasmid	NA			0
NZ_CP051377	Yes	Yes	Plasmid_DB	94046	Salmonella_enterica_subsp._enterica_serovar_Typhimurium_strain_CVM	Plasmid	Plasmid	NA			0
NZ_CP051378	Yes	Yes	Plasmid_DB	3188	Salmonella_enterica_subsp._enterica_serovar_Typhimurium_strain_CVM	Plasmid	NA	NA			0
NZ_CP051379	Yes	Yes	Plasmid_DB	224721	Salmonella_enterica_subsp._enterica_serovar_Typhimurium_strain_CVM	Plasmid	Plasmid	NA			0
NZ_CP051382	Yes	Yes	Plasmid_DB	235025	Salmonella_enterica_subsp._enterica_serovar_Heidelberg_strain_CVM	Plasmid	Plasmid	NA			0.009	pMT1
NZ_CP051383	Yes	Yes	Plasmid_DB	112349	Salmonella_enterica_subsp._enterica_serovar_Heidelberg_strain_CVM	Plasmid	Plasmid	NA			0
NZ_CP051385	Yes	Yes	Plasmid_DB	111658	Salmonella_enterica_subsp._enterica_serovar_Senftenberg_strain_CVM	Plasmid	Plasmid	NA			0
NZ_CP051387	Yes	Yes	Plasmid_DB	131331	Salmonella_enterica_subsp._enterica_serovar_Typhimurium_strain_CVM	Plasmid	Plasmid	NA			0
NZ_CP051388	Yes	Yes	Plasmid_DB	120420	Salmonella_enterica_subsp._enterica_serovar_Typhimurium_strain_CVM	Plasmid	Plasmid	NA			0
NZ_CP051390	Yes	Yes	Plasmid_DB	11037	Salmonella_enterica_subsp._enterica_serovar_Muenchen_strain_CVM	Plasmid	Plasmid	NA			0
NZ_CP051392	Yes	No	Plasmid_DB	282550	Salmonella_enterica_subsp._enterica_serovar_Muenster_strain_CVM	Plasmid	NA	NA			0.007	pMT1
NZ_CP051393	Yes	No	Plasmid_DB	51490	Salmonella_enterica_subsp._enterica_serovar_Muenster_strain_CVM	Plasmid	NA	NA			0
NZ_CP051395	Yes	Yes	Plasmid_DB	155923	Salmonella_enterica_subsp._enterica_serovar_Anatum_strain_CVM_22448	Plasmid	Plasmid	NA			0
NZ_CP051397	Yes	Yes	Plasmid_DB	191208	Salmonella_enterica_subsp._enterica_serovar_Uganda_strain_CVM_22437	Plasmid	Plasmid	NA			0
NZ_CP051399	Yes	Yes	Plasmid_DB	4198	Salmonella_enterica_subsp._enterica_serovar_Uganda_strain_CVM_22436	Plasmid	NA	NA			0
NZ_CP051400	Yes	Yes	Plasmid_DB	183507	Salmonella_enterica_subsp._enterica_serovar_Uganda_strain_CVM_22436	Plasmid	Plasmid	NA			0
NZ_CP051401	Yes	Yes	Plasmid_DB	3372	Salmonella_enterica_subsp._enterica_serovar_Uganda_strain_CVM_22436	Plasmid	Plasmid	NA			0
NZ_CP051403	Yes	Yes	Plasmid_DB	102040	Salmonella_enterica_subsp._enterica_serovar_Agona_strain_CVM_21974	Plasmid	Plasmid	NA			0
NZ_CP051405	Yes	Yes	Plasmid_DB	99003	Salmonella_enterica_subsp._enterica_serovar_Typhimurium_strain_CVM	Plasmid	Plasmid	NA			0.019	pMT1
NZ_CP051406	Yes	Yes	Plasmid_DB	95919	Salmonella_enterica_subsp._enterica_serovar_Typhimurium_strain_CVM	Plasmid	Plasmid	NA			0
NZ_CP051411	Yes	Yes	Plasmid_DB	125574	Salmonella_enterica_subsp._enterica_serovar_Heidelberg_strain_CVM	Plasmid	Plasmid	NA			0
NZ_CP051412	Yes	Yes	Plasmid_DB	232583	Salmonella_enterica_subsp._enterica_serovar_Heidelberg_strain_CVM	Plasmid	Plasmid	NA			0.009	pMT1
NZ_CP051414	Yes	Yes	Plasmid_DB	3371	Salmonella_enterica_subsp._enterica_serovar_Senftenberg_strain_CVM	Plasmid	Plasmid	NA			0
NZ_CP051415	Yes	Yes	Plasmid_DB	3319	Salmonella_enterica_subsp._enterica_serovar_Senftenberg_strain_CVM	Plasmid	Plasmid	NA			0
NZ_CP051417	Yes	Yes	Plasmid_DB	10910	Salmonella_enterica_subsp._enterica_serovar_Muenchen_strain_CVM	Plasmid	Plasmid	NA			0
NZ_CP051418	Yes	Yes	Plasmid_DB	4593	Salmonella_enterica_subsp._enterica_serovar_Muenchen_strain_CVM	Plasmid	Plasmid	NA			0
NZ_CP051419	Yes	Yes	Plasmid_DB	3372	Salmonella_enterica_subsp._enterica_serovar_Uganda_strain_CVM_20723	Plasmid	Plasmid	NA			0
NZ_CP051420	Yes	Yes	Plasmid_DB	83778	Salmonella_enterica_subsp._enterica_serovar_Uganda_strain_CVM_20723	Plasmid	Plasmid	NA			0
NZ_CP051421	Yes	Yes	Plasmid_DB	8496	Salmonella_enterica_subsp._enterica_serovar_Uganda_strain_CVM_20723	Plasmid	Plasmid	NA			0
NZ_CP051422	Yes	Yes	Plasmid_DB	2096	Salmonella_enterica_subsp._enterica_serovar_Uganda_strain_CVM_20723	Plasmid	Plasmid	NA			0
NZ_CP051423	Yes	Yes	Plasmid_DB	2444	Salmonella_enterica_subsp._enterica_serovar_Uganda_strain_CVM_20723	Plasmid	NA	NA			0
NZ_CP051424	Yes	Yes	Plasmid_DB	57420	Salmonella_enterica_subsp._enterica_serovar_Uganda_strain_CVM_20723	Plasmid	Plasmid	NA			0
NZ_CP051426	Yes	Yes	Plasmid_DB	188725	Salmonella_enterica_subsp._enterica_serovar_Uganda_strain_CVM_20723	Plasmid	Plasmid	NA			0
NZ_CP051431	Yes	Yes	Plasmid_DB	217533	Escherichia_sp._SCLE84_plasmid_pSCLE1,_complete_sequence.	Plasmid	Plasmid	NA			0
NZ_CP051432	Yes	Yes	Plasmid_DB	45814	Escherichia_sp._SCLE84_plasmid_pSCLE2,_complete_sequence.	Plasmid	Plasmid	NA			0
NZ_CP051433	Yes	Yes	Plasmid_DB	96595	Escherichia_sp._SCLE84_plasmid_pSCLE3,_complete_sequence.	Plasmid	Plasmid	NA			0
NZ_CP051470	Yes	Yes	Plasmid_DB	124316	Rhodobacter_sphaeroides_strain_CH10_plasmid_pRspCH10A,_complete	Plasmid	Plasmid	NA			0
NZ_CP051471	Yes	Yes	Plasmid_DB	114174	Rhodobacter_sphaeroides_strain_CH10_plasmid_pRspCH10B,_complete	Plasmid	Plasmid	NA			0
NZ_CP051472	Yes	Yes	Plasmid_DB	106879	Rhodobacter_sphaeroides_strain_CH10_plasmid_pRspCH10C,_complete	Plasmid	Plasmid	NA			0
NZ_CP051473	Yes	Yes	Plasmid_DB	152929	Rhodobacter_sphaeroides_strain_CH10_plasmid_pRspCH10DE,_complete	Plasmid	Plasmid	NA			0
NZ_CP051475	Yes	Yes	Plasmid_DB	8731	Acinetobacter_baumannii_strain_VB2107_plasmid_pVB2107_1,_complete	Plasmid	Plasmid	NA			0
NZ_CP051476	Yes	Yes	Plasmid_DB	6974	Acinetobacter_baumannii_strain_VB2107_plasmid_pVB2107_2,_complete	Plasmid	Phage	NA			0
NZ_CP051477	Yes	Yes	Plasmid_DB	3432	Acinetobacter_baumannii_strain_VB2107_plasmid_pVB2107_3,_complete	Plasmid	Phage	NA			0
NZ_CP051485	Yes	Yes	Plasmid_DB	11203	Streptomyces_pratensis_strain_S10_plasmid_pS10,_complete_sequence.	Plasmid	Plasmid	NA			0
NZ_CP051489	Yes	Yes	Plasmid_DB	157340	Kosakonia_sp._SMBL-WEM22_plasmid_pwem22,_complete_sequence.	Plasmid	Plasmid	NA			0
NZ_CP051491	No	Yes	Plasmid_DB	222864		Plasmid	Plasmid	NA			0
NZ_CP051492	No	Yes	Plasmid_DB	225763		Plasmid	Plasmid	NA			0
NZ_CP051517	Yes	Yes	Plasmid_DB	142975	Paraburkholderia_aromaticivorans_strain_AR20-38_plasmid_unnamed1.	Plasmid	Plasmid	NA			0
NZ_CP051519	Yes	Yes	Plasmid_DB	51649	Lactococcus_cremoris_strain_F_plasmid_pScrF52,_complete_sequence.	Plasmid	Plasmid	NA			0
NZ_CP051520	Yes	Yes	Plasmid_DB	33285	Lactococcus_cremoris_strain_F_plasmid_pScrF33,_complete_sequence.	Plasmid	Plasmid	NA			0
NZ_CP051521	Yes	Yes	Plasmid_DB	75108	Lactococcus_cremoris_strain_F_plasmid_pScrF75,_complete_sequence.	Plasmid	Plasmid	NA			0
NZ_CP051530	No	Yes	Plasmid_DB	194145		Plasmid	Plasmid	NA			0
NZ_CP051531	No	Yes	Plasmid_DB	86727		Plasmid	Plasmid	NA			0
NZ_CP051532	No	Yes	Plasmid_DB	56972		Plasmid	Plasmid	NA			0
NZ_CP051543	Yes	Yes	Plasmid_DB	119507	Paracoccus_sanguinis_strain_OM2164_plasmid_pPspOM122,_complete	Plasmid	Plasmid	NA			0
NZ_CP051544	Yes	Yes	Plasmid_DB	43005	Paracoccus_sanguinis_strain_OM2164_plasmid_pPspOM44,_complete	Plasmid	Plasmid	NA			0
NZ_CP051545	Yes	Yes	Plasmid_DB	6587	Paracoccus_sanguinis_strain_OM2164_plasmid_pPspOM7,_complete	Plasmid	Plasmid	NA			0
NZ_CP051549	Yes	Yes	Plasmid_DB	104972	Phytobacter_diazotrophicus_strain_UAEU22_plasmid_unnamed1.	Plasmid	Plasmid	NA			0
NZ_CP051610	Yes	Yes	Plasmid_DB	113351	Escherichia_coli_O25b:H4-ST131_strain_2019_APHA_plasmid_pAPHA_2019.	Plasmid	Plasmid	NA			0.029	P11
NZ_CP051611	Yes	Yes	Plasmid_DB	5775	Escherichia_coli_O25b:H4-ST131_strain_2019_APHA_plasmid	Plasmid	Plasmid	NA			0
NZ_CP051612	Yes	Yes	Plasmid_DB	1907	Escherichia_coli_O25b:H4-ST131_strain_2019_APHA_plasmid	Plasmid	NA	NA			0
NZ_CP051613	Yes	Yes	Plasmid_DB	1808	Escherichia_coli_O25b:H4-ST131_strain_2019_APHA_plasmid	Plasmid	NA	NA			0
NZ_CP051614	Yes	Yes	Plasmid_DB	1549	Escherichia_coli_O25b:H4-ST131_strain_2019_APHA_plasmid	Plasmid	Plasmid	NA			0
NZ_CP051616	Yes	Yes	Plasmid_DB	134872	Escherichia_coli_O25b:H4-ST131_strain_2017_APHA_plasmid	Plasmid	Plasmid	NA			0.023	P11
NZ_CP051617	Yes	Yes	Plasmid_DB	8554	Escherichia_coli_O25b:H4-ST131_strain_2017_APHA_plasmid	Plasmid	Plasmid	NA			0
NZ_CP051618	Yes	Yes	Plasmid_DB	5631	Escherichia_coli_O25b:H4-ST131_strain_2017_APHA_plasmid	Plasmid	Plasmid	NA			0
NZ_CP051619	Yes	Yes	Plasmid_DB	5167	Escherichia_coli_O25b:H4-ST131_strain_2017_APHA_plasmid	Plasmid	Plasmid	NA			0
NZ_CP051620	Yes	Yes	Plasmid_DB	1549	Escherichia_coli_O25b:H4-ST131_strain_2017_APHA_plasmid	Plasmid	Plasmid	NA			0
NZ_CP051644	Yes	Yes	Plasmid_DB	91820	Staphylococcus_caprae_strain_SY333_plasmid_pSY333-92,_complete	Plasmid	Plasmid	NA			0
NZ_CP051645	Yes	Yes	Plasmid_DB	41252	Staphylococcus_caprae_strain_SY333_plasmid_pSY333-41,_complete	Plasmid	Plasmid	NA			0
NZ_CP051646	Yes	Yes	Plasmid_DB	7385	Staphylococcus_caprae_strain_SY333_plasmid_pSY333-7,_complete	Plasmid	Plasmid	NA			0
NZ_CP051647	Yes	Yes	Plasmid_DB	1983	Staphylococcus_caprae_strain_SY333_plasmid_pSY333-2,_complete	Plasmid	Plasmid	NA			0
NZ_CP051648	Yes	Yes	Plasmid_DB	44854	Staphylococcus_caprae_strain_SY333_plasmid_pSY333-45,_complete	Plasmid	Plasmid	NA			0
NZ_CP051653	Yes	Yes	Plasmid_DB	99009	Escherichia_coli_strain_RM13752_plasmid_pRM13752.	Plasmid	Plasmid	NA			0.025	pMT1
NZ_CP051654	Yes	Yes	Plasmid_DB	45063	Escherichia_coli_strain_RM13745_plasmid_pRM13745-1.	Plasmid	Plasmid	NA			0.056	pMT1
NZ_CP051655	Yes	Yes	Plasmid_DB	70650	Escherichia_coli_strain_RM13745_plasmid_pRM13745-2.	Plasmid	Plasmid	NA			0.045	pMT1
NZ_CP051656	Yes	Yes	Plasmid_DB	175089	Escherichia_coli_strain_RM11911_plasmid_pRM11911.	Plasmid	Plasmid	NA			0.015	pMT1
NZ_CP051657	Yes	Yes	Plasmid_DB	74390	Escherichia_coli_strain_SJ7_plasmid_pSJ7-1.	Plasmid	Plasmid	NA			0
NZ_CP051658	Yes	Yes	Plasmid_DB	53543	Escherichia_coli_strain_SJ7_plasmid_pSJ7-2.	Plasmid	Plasmid	NA			0
NZ_CP051660	No	Yes	Plasmid_DB	79548		Plasmid	Plasmid	NA			0
NZ_CP051662	No	Yes	Plasmid_DB	148312		Plasmid	Plasmid	NA			0.022	P11
NZ_CP051664	No	Yes	Plasmid_DB	5167		Plasmid	Plasmid	NA			0
NZ_CP051665	No	Yes	Plasmid_DB	157396		Plasmid	Plasmid	NA			0.021	P11
NZ_CP051678	Yes	Yes	Plasmid_DB	268465	Spirosoma_sp._CJU-R4_plasmid_unnamed1,_complete_sequence.	Plasmid	Plasmid	NA			0
NZ_CP051679	Yes	Yes	Plasmid_DB	19319	Spirosoma_sp._CJU-R4_plasmid_unnamed2,_complete_sequence.	Plasmid	Plasmid	NA			0
NZ_CP051681	Yes	Yes	Plasmid_DB	174538	Cohnella_sp._MFER-1_plasmid_unnamed1.	Plasmid	Plasmid	NA			0
NZ_CP051683	Yes	Yes	Plasmid_DB	88030	Mucilaginibacter_sp._F39-2_plasmid_unnamed1,_complete_sequence.	Plasmid	Plasmid	NA			0
NZ_CP051686	Yes	Yes	Plasmid_DB	116582	Duganella_sp._GN2-R2_plasmid_unnamed1,_complete_sequence.	Plasmid	Plasmid	NA			0
NZ_CP051687	Yes	Yes	Plasmid_DB	23116	Duganella_sp._GN2-R2_plasmid_unnamed2,_complete_sequence.	Plasmid	Plasmid	NA			0
NZ_CP051689	Yes	Yes	Plasmid_DB	139635	Escherichia_coli_strain_SCU-387_plasmid_pSCU-387-1,_complete	Plasmid	Plasmid	NA			0
NZ_CP051690	Yes	Yes	Plasmid_DB	39292	Escherichia_coli_strain_SCU-387_plasmid_pSCU-387-2,_complete	Plasmid	Plasmid	NA			0
NZ_CP051691	Yes	Yes	Plasmid_DB	6216	Escherichia_coli_strain_SCU-387_plasmid_pSCU-387-3,_complete	Plasmid	Plasmid	NA			0
NZ_CP051695	Yes	Yes	Plasmid_DB	105394	Escherichia_coli_strain_SCU-313_plasmid_pSCU-313-1,_complete	Plasmid	Plasmid	NA			0
NZ_CP051696	Yes	Yes	Plasmid_DB	67142	Escherichia_coli_strain_SCU-313_plasmid_pSCU-313-2,_complete	Plasmid	Plasmid	NA			0
NZ_CP051697	Yes	Yes	Plasmid_DB	4067	Escherichia_coli_strain_SCU-313_plasmid_pSCU-313-3,_complete	Plasmid	Plasmid	NA			0
NZ_CP051699	Yes	Yes	Plasmid_DB	117034	Escherichia_coli_strain_SCU-152_plasmid_pSCU-152-1,_complete	Plasmid	Plasmid	NA			0
NZ_CP051701	No	Yes	Plasmid_DB	120617		Plasmid	Plasmid	NA			0.017	pMT1
NZ_CP051702	No	Yes	Plasmid_DB	93339		Plasmid	Plasmid	NA			0
NZ_CP051704	No	Yes	Plasmid_DB	5153		Plasmid	Plasmid	NA			0
NZ_CP051705	No	Yes	Plasmid_DB	2337		Plasmid	NA	NA			0
NZ_CP051707	Yes	Yes	Plasmid_DB	114026	Escherichia_coli_strain_SCU-124_plasmid_pSCU-124-1,_complete	Plasmid	Plasmid	NA			0.018	pMT1
NZ_CP051708	Yes	Yes	Plasmid_DB	72961	Escherichia_coli_strain_SCU-124_plasmid_pSCU-124-2,_complete	Plasmid	Plasmid	NA			0
NZ_CP051709	Yes	Yes	Plasmid_DB	12301	Escherichia_coli_strain_SCU-124_plasmid_pSCU-124-3,_complete	Plasmid	Plasmid	NA			0
NZ_CP051710	Yes	Yes	Plasmid_DB	1549	Escherichia_coli_strain_SCU-124_plasmid_pSCU-124-4,_complete	Plasmid	Plasmid	NA			0
NZ_CP051712	Yes	Yes	Plasmid_DB	116892	Escherichia_coli_strain_SCU-123_plasmid_pSCU-123-1,_complete	Plasmid	Plasmid	NA			0.017	pMT1
NZ_CP051713	Yes	Yes	Plasmid_DB	94616	Escherichia_coli_strain_SCU-123_plasmid_pSCU-123-2,_complete	Plasmid	Plasmid	NA			0
NZ_CP051715	Yes	Yes	Plasmid_DB	114224	Escherichia_coli_strain_SCU-122_plasmid_pSCU-122-1,_complete	Plasmid	Plasmid	NA			0.018	pMT1
NZ_CP051717	Yes	Yes	Plasmid_DB	85236	Escherichia_coli_strain_SCU-118_plasmid_pSCU-118-1,_complete	Plasmid	Plasmid	NA			0
NZ_CP051718	Yes	Yes	Plasmid_DB	4727	Escherichia_coli_strain_SCU-118_plasmid_pSCU-118-2,_complete	Plasmid	Plasmid	NA			0
NZ_CP051720	Yes	Yes	Plasmid_DB	83503	Escherichia_coli_strain_SCU-116_plasmid_pSCU-116-1,_complete	Plasmid	Plasmid	NA			0
NZ_CP051721	Yes	Yes	Plasmid_DB	65217	Escherichia_coli_strain_SCU-116_plasmid_pSCU-116-2,_complete	Plasmid	Plasmid	NA			0.042	pMT1
NZ_CP051722	Yes	Yes	Plasmid_DB	5153	Escherichia_coli_strain_SCU-116_plasmid_pSCU-116-3,_complete	Plasmid	Plasmid	NA			0
NZ_CP051723	Yes	Yes	Plasmid_DB	4072	Escherichia_coli_strain_SCU-116_plasmid_pSCU-116-4,_complete	Plasmid	Plasmid	NA			0
NZ_CP051724	Yes	Yes	Plasmid_DB	1538	Escherichia_coli_strain_SCU-116_plasmid_pSCU-116-5,_complete	Plasmid	Plasmid	NA			0
NZ_CP051726	Yes	Yes	Plasmid_DB	103780	Escherichia_coli_strain_SCU-112_plasmid_pSCU-112-1,_complete	Plasmid	Plasmid	NA			0
NZ_CP051728	Yes	Yes	Plasmid_DB	189717	Escherichia_coli_strain_SCU-111_plasmid_pSCU-111-1,_complete	Plasmid	Plasmid	NA			0.013	pMT1
NZ_CP051729	Yes	Yes	Plasmid_DB	66467	Escherichia_coli_strain_SCU-111_plasmid_pSCU-111-2,_complete	Plasmid	Plasmid	NA			0.033	pMT1
NZ_CP051730	Yes	Yes	Plasmid_DB	6758	Escherichia_coli_strain_SCU-111_plasmid_pSCU-111-3,_complete	Plasmid	Plasmid	NA			0
NZ_CP051731	Yes	Yes	Plasmid_DB	5902	Escherichia_coli_strain_SCU-111_plasmid_pSCU-111-4,_complete	Plasmid	Plasmid	NA			0
NZ_CP051732	Yes	Yes	Plasmid_DB	4660	Escherichia_coli_strain_SCU-111_plasmid_pSCU-106-5,_complete	Plasmid	Plasmid	NA			0
NZ_CP051734	Yes	Yes	Plasmid_DB	110400	Escherichia_coli_strain_SCU-109_plasmid_pSCU-109-1,_complete	Plasmid	Plasmid	NA			0.018	pMT1
NZ_CP051736	Yes	Yes	Plasmid_DB	116897	Escherichia_coli_strain_SCU-108_plasmid_pSCU-108-1,_complete	Plasmid	Plasmid	NA			0.017	pMT1
NZ_CP051737	Yes	Yes	Plasmid_DB	71625	Escherichia_coli_strain_SCU-108_plasmid_pSCU-108-2,_complete	Plasmid	Plasmid	NA			0
NZ_CP051739	Yes	Yes	Plasmid_DB	172627	Escherichia_coli_strain_SCU-105_plasmid_pSCU-105-1,_complete	Plasmid	Plasmid	NA			0
NZ_CP051740	Yes	Yes	Plasmid_DB	9703	Escherichia_coli_strain_SCU-105_plasmid_pSCU-105-2,_complete	Plasmid	Plasmid	NA			0
NZ_CP051741	Yes	Yes	Plasmid_DB	7939	Escherichia_coli_strain_SCU-105_plasmid_pSCU-105-3,_complete	Plasmid	Plasmid	NA			0
NZ_CP051742	Yes	Yes	Plasmid_DB	6265	Escherichia_coli_strain_SCU-105_plasmid_pSCU-105-4,_complete	Plasmid	Plasmid	NA			0
NZ_CP051743	Yes	Yes	Plasmid_DB	4802	Escherichia_coli_strain_SCU-105_plasmid_pSCU-105-5,_complete	Plasmid	Plasmid	NA			0
NZ_CP051745	Yes	Yes	Plasmid_DB	80332	Escherichia_coli_strain_SCU-484_plasmid_pSCU-484-1,_complete	Plasmid	Plasmid	NA			0
NZ_CP051746	Yes	Yes	Plasmid_DB	6754	Escherichia_coli_strain_SCU-484_plasmid_pSCU-484-2,_complete	Plasmid	Plasmid	NA			0
NZ_CP051747	Yes	Yes	Plasmid_DB	6320	Escherichia_coli_strain_SCU-484_plasmid_pSCU-484-3,_complete	Plasmid	Plasmid	NA			0
NZ_CP051748	Yes	Yes	Plasmid_DB	4082	Escherichia_coli_strain_SCU-484_plasmid_pSCU-484-4,_complete	Plasmid	Plasmid	NA			0
NZ_CP051752	Yes	Yes	Plasmid_DB	5892	Escherichia_coli_strain_SCU-301_plasmid_pSCU-301-1,_complete	Plasmid	Plasmid	NA			0
NZ_CP051755	Yes	Yes	Plasmid_DB	78882	Sarcina_sp._JB2_plasmid_p1,_complete_sequence.	Plasmid	NA	NA			0
NZ_CP051756	Yes	Yes	Plasmid_DB	34634	Sarcina_sp._JB2_plasmid_p2,_complete_sequence.	1369 community	Phage	NA			0
NZ_CP051757	Yes	Yes	Plasmid_DB	20671	Sarcina_sp._JB2_plasmid_p3,_complete_sequence.	Plasmid	NA	NA			0
NZ_CP051758	Yes	Yes	Plasmid_DB	13674	Sarcina_sp._JB2_plasmid_p4,_complete_sequence.	1370 community	Phage	NA			0
NZ_CP051759	Yes	Yes	Plasmid_DB	11514	Sarcina_sp._JB2_plasmid_p5,_complete_sequence.	Plasmid	NA	NA			0
NZ_CP051760	Yes	Yes	Plasmid_DB	11304	Sarcina_sp._JB2_plasmid_p6,_complete_sequence.	Plasmid	Plasmid	NA			0
NZ_CP051761	Yes	Yes	Plasmid_DB	10963	Sarcina_sp._JB2_plasmid_p7,_complete_sequence.	Plasmid	Phage	NA			0
NZ_CP051762	Yes	Yes	Plasmid_DB	9996	Sarcina_sp._JB2_plasmid_p8,_complete_sequence.	Plasmid	NA	NA			0
NZ_CP051763	Yes	Yes	Plasmid_DB	9792	Sarcina_sp._JB2_plasmid_p9,_complete_sequence.	Plasmid	Plasmid	NA			0
NZ_CP051764	Yes	Yes	Plasmid_DB	4566	Sarcina_sp._JB2_plasmid_p10,_complete_sequence.	Plasmid	Plasmid	NA			0
NZ_CP051850	No	Yes	Plasmid_DB	7472		Plasmid	Plasmid	NA			0
NZ_CP051851	No	Yes	Plasmid_DB	4980		Plasmid	Plasmid	NA			0
NZ_CP051852	No	Yes	Plasmid_DB	1005		Plasmid	NA	NA			0
NZ_CP051853	Yes	Yes	Plasmid_DB	2260	Staphylococcus_agnetis_strain_908_plasmid_p908_2260,_complete	Plasmid	NA	NA			0
NZ_CP051854	Yes	Yes	Plasmid_DB	3062	Staphylococcus_agnetis_strain_908_plasmid_p908_3062,_complete	Plasmid	Plasmid	NA			0
NZ_CP051859	Yes	Yes	Plasmid_DB	235425	Bacillus_thuringiensis_serovar_israelensis_strain_BGSC_4Q7rifR	pBtic235 community	Phage	NA			0
NZ_CP051863	Yes	Yes	Plasmid_DB	90089	Acinetobacter_baumannii_strain_Ab-C102_plasmid_pAb-C102_1,_complete	Plasmid	Plasmid	NA			0
NZ_CP051864	Yes	Yes	Plasmid_DB	67097	Acinetobacter_baumannii_strain_Ab-C102_plasmid_pAb-C102_2,_complete	Plasmid	Plasmid	NA			0
NZ_CP051865	Yes	Yes	Plasmid_DB	19853	Acinetobacter_baumannii_strain_Ab-C102_plasmid_pAb-C102_3,_complete	Plasmid	Plasmid	NA			0
NZ_CP051867	Yes	Yes	Plasmid_DB	81353	Acinetobacter_baumannii_strain_Ab-C63_plasmid_pAb-C63_1,_complete	Plasmid	Plasmid	NA			0
NZ_CP051868	Yes	Yes	Plasmid_DB	10662	Acinetobacter_baumannii_strain_Ab-C63_plasmid_pAb-C63_2,_complete	Plasmid	Plasmid	NA			0
NZ_CP051870	Yes	Yes	Plasmid_DB	48239	Acinetobacter_baumannii_strain_Ab-D10a-a_plasmid_pAb-D10a-a_1,	Plasmid	Plasmid	NA			0
NZ_CP051871	Yes	Yes	Plasmid_DB	8495	Acinetobacter_baumannii_strain_Ab-D10a-a_plasmid_pAb-D10a-a_2,	Plasmid	Plasmid	NA			0
NZ_CP051872	Yes	Yes	Plasmid_DB	8215	Acinetobacter_baumannii_strain_Ab-D10a-a_plasmid_pAb-D10a-a_3,	Plasmid	Plasmid	NA			0
NZ_CP051873	Yes	Yes	Plasmid_DB	6619	Acinetobacter_baumannii_strain_Ab-D10a-a_plasmid_pAb-D10a-a_4,	Plasmid	Phage	NA			0
NZ_CP051874	Yes	Yes	Plasmid_DB	2697	Acinetobacter_baumannii_strain_Ab-D10a-a_plasmid_pAb-D10a-a_5,	Plasmid	Plasmid	NA			0
NZ_CP051876	Yes	Yes	Plasmid_DB	48239	Acinetobacter_baumannii_strain_Ab-B004d-c_plasmid_pAb-B004d-c_1,	Plasmid	Plasmid	NA			0
NZ_CP051877	Yes	Yes	Plasmid_DB	8495	Acinetobacter_baumannii_strain_Ab-B004d-c_plasmid_pAb-B004d-c_2,	Plasmid	Plasmid	NA			0
NZ_CP051878	Yes	Yes	Plasmid_DB	8215	Acinetobacter_baumannii_strain_Ab-B004d-c_plasmid_pAb-B004d-c_3,	Plasmid	Plasmid	NA			0
NZ_CP051879	Yes	Yes	Plasmid_DB	2697	Acinetobacter_baumannii_strain_Ab-B004d-c_plasmid_pAb-B004d-c_4,	Plasmid	Plasmid	NA			0
NZ_CP052037	Yes	Yes	Plasmid_DB	207560	Klebsiella_pneumoniae_strain_KPN41053_plasmid_pKPN41953,_complete	Plasmid	Plasmid	NA			0
NZ_CP052062	Yes	Yes	Plasmid_DB	101260	Bacillus_thuringiensis_strain_H3_plasmid_pH3-101,_complete	Plasmid	Plasmid	NA			0
NZ_CP052063	Yes	Yes	Plasmid_DB	180731	Bacillus_thuringiensis_strain_H3_plasmid_pH3-180,_complete	Plasmid	Plasmid	NA			0
NZ_CP052064	Yes	Yes	Plasmid_DB	552228	Bacillus_thuringiensis_strain_H3_plasmid_pH3-552,_complete	Plasmid	Prophage+Plasmid	NA			0
NZ_CP052066	Yes	Yes	Plasmid_DB	64761	Lacticaseibacillus_paracasei_strain_347-16_plasmid_unnamed1,	Plasmid	Plasmid	NA			0
NZ_CP052067	Yes	Yes	Plasmid_DB	51922	Lacticaseibacillus_paracasei_strain_347-16_plasmid_unnamed2,	Plasmid	Plasmid	NA			0
NZ_CP052069	Yes	Yes	Plasmid_DB	2000885	Ralstonia_solanacearum_strain_FJAT91.F50_plasmid_Plas1,_complete	Plasmid	Plasmid	NA			0
NZ_CP052071	Yes	Yes	Plasmid_DB	2074832	Ralstonia_solanacearum_strain_FJAT454.F1_plasmid_Plas1,_complete	Plasmid	Plasmid	NA			0
NZ_CP052073	Yes	Yes	Plasmid_DB	2074622	Ralstonia_solanacearum_strain_FJAT448.F50_plasmid_Plas1,_complete	Plasmid	Plasmid	NA			0
NZ_CP052075	Yes	Yes	Plasmid_DB	2074757	Ralstonia_solanacearum_strain_FJAT448.F1_plasmid_Plas1,_complete	Plasmid	Plasmid	NA			0
NZ_CP052077	Yes	Yes	Plasmid_DB	1981426	Ralstonia_solanacearum_strain_FJAT445.F50_plasmid_Plas1,_complete	Plasmid	Plasmid	NA			0
NZ_CP052079	Yes	Yes	Plasmid_DB	1982075	Ralstonia_solanacearum_strain_FJAT445.F1_plasmid_Plas1,_complete	Plasmid	Plasmid	NA			0
NZ_CP052081	Yes	Yes	Plasmid_DB	1981451	Ralstonia_solanacearum_strain_FJAT442.F50_plasmid_Plas1,_complete	Plasmid	Plasmid	NA			0
NZ_CP052083	Yes	Yes	Plasmid_DB	1981451	Ralstonia_solanacearum_strain_FJAT442.F1_plasmid_Plas1,_complete	Plasmid	Plasmid	NA			0
NZ_CP052085	Yes	Yes	Plasmid_DB	1975650	Ralstonia_solanacearum_strain_FJAT15353.F8_plasmid_Plas1,_complete	Plasmid	Plasmid	NA			0
NZ_CP052087	Yes	Yes	Plasmid_DB	1975963	Ralstonia_solanacearum_strain_FJAT15353.F50_plasmid_Plas1,_complete	Plasmid	Plasmid	NA			0
NZ_CP052089	Yes	Yes	Plasmid_DB	1974854	Ralstonia_solanacearum_strain_FJAT15353.F1_plasmid_Plas1,_complete	Plasmid	Plasmid	NA			0
NZ_CP052091	Yes	Yes	Plasmid_DB	2053896	Ralstonia_solanacearum_strain_FJAT15340.F6_plasmid_Plas1,_complete	Plasmid	Plasmid	NA			0
NZ_CP052093	Yes	Yes	Plasmid_DB	2053891	Ralstonia_solanacearum_strain_FJAT15340.F50_plasmid_Plas1,_complete	Plasmid	Plasmid	NA			0
NZ_CP052095	Yes	Yes	Plasmid_DB	2053891	Ralstonia_solanacearum_strain_FJAT15340.F1_plasmid_Plas1,_complete	Plasmid	Plasmid	NA			0
NZ_CP052097	Yes	Yes	Plasmid_DB	2053891	Ralstonia_solanacearum_strain_FJAT15304.F6_plasmid_Plas1,_complete	Plasmid	Plasmid	NA			0
NZ_CP052099	Yes	Yes	Plasmid_DB	2053891	Ralstonia_solanacearum_strain_FJAT15304.F50_plasmid_Plas1,_complete	Plasmid	Plasmid	NA			0
NZ_CP052101	Yes	Yes	Plasmid_DB	2053891	Ralstonia_solanacearum_strain_FJAT15304.F1_plasmid_Plas1,_complete	Plasmid	Plasmid	NA			0
NZ_CP052103	Yes	Yes	Plasmid_DB	2075688	Ralstonia_solanacearum_strain_FJAT15252.F50_plasmid_Plas1,_complete	Plasmid	Plasmid	NA			0
NZ_CP052105	Yes	Yes	Plasmid_DB	2075540	Ralstonia_solanacearum_strain_FJAT15252.F1_plasmid_Plas1,_complete	Plasmid	Plasmid	NA			0
NZ_CP052107	Yes	Yes	Plasmid_DB	2075635	Ralstonia_solanacearum_strain_FJAT15249.F50_plasmid_Plas1,_complete	Plasmid	Plasmid	NA			0
NZ_CP052109	Yes	Yes	Plasmid_DB	2075656	Ralstonia_solanacearum_strain_FJAT15249.F1_plasmid_Plas1,_complete	Plasmid	Plasmid	NA			0
NZ_CP052111	Yes	Yes	Plasmid_DB	2134027	Ralstonia_solanacearum_strain_FJAT15244.F50_plasmid_Plas1,_complete	Plasmid	Prophage+Plasmid	NA			0
NZ_CP052113	Yes	Yes	Plasmid_DB	2134027	Ralstonia_solanacearum_strain_FJAT15244.F1_plasmid_Plas1,_complete	Plasmid	Prophage+Plasmid	NA			0
NZ_CP052115	Yes	Yes	Plasmid_DB	2075660	Ralstonia_solanacearum_strain_FJAT1463.F50_plasmid_Plas1,_complete	Plasmid	Plasmid	NA			0
NZ_CP052117	Yes	Yes	Plasmid_DB	2075666	Ralstonia_solanacearum_strain_FJAT1463.F1_plasmid_Plas1,_complete	Plasmid	Plasmid	NA			0
NZ_CP052119	Yes	Yes	Plasmid_DB	2075489	Ralstonia_solanacearum_strain_FJAT1458.F50_plasmid_Plas1,_complete	Plasmid	Plasmid	NA			0
NZ_CP052121	Yes	Yes	Plasmid_DB	2075666	Ralstonia_solanacearum_strain_FJAT1458.F1_plasmid_Plas1,_complete	Plasmid	Plasmid	NA			0
NZ_CP052123	Yes	Yes	Plasmid_DB	1981451	Ralstonia_solanacearum_strain_FJAT1452.F50_plasmid_Plas1,_complete	Plasmid	Plasmid	NA			0
NZ_CP052125	Yes	Yes	Plasmid_DB	1981451	Ralstonia_solanacearum_strain_FJAT1452.F1_plasmid_Plas1,_complete	Plasmid	Plasmid	NA			0
NZ_CP052127	Yes	Yes	Plasmid_DB	1975651	Ralstonia_solanacearum_strain_FJAT1303.F50_plasmid_Plas1,_complete	Plasmid	Plasmid	NA			0
NZ_CP052129	Yes	Yes	Plasmid_DB	2051206	Ralstonia_solanacearum_strain_FJAT1303.F1_plasmid_Plas1,_complete	Plasmid	Plasmid	NA			0
NZ_CP052131	Yes	Yes	Plasmid_DB	1975962	Ralstonia_solanacearum_strain_FJAT1303.F8_plasmid_Plas1,_complete	Plasmid	Plasmid	NA			0
NZ_CP052134	Yes	Yes	Plasmid_DB	281656	Burkholderia_glumae_strain_HN_plasmid_pbghn2,_complete_sequence.	Plasmid	Plasmid	NA			0
NZ_CP052758	Yes	Yes	Plasmid_DB	152586	Cellulosimicrobium_sp._BI34T_plasmid_pCPRO01,_complete_sequence.	Plasmid	Plasmid	NA			0
NZ_CP052760	Yes	Yes	Plasmid_DB	133551	Pseudomonas_aeruginosa_strain_LYT4_plasmid_unnamed1,_complete	Plasmid	Plasmid	NA			0
NZ_CP052762	No	Yes	Plasmid_DB	272742		Plasmid	Plasmid	NA			0
NZ_CP052763	No	Yes	Plasmid_DB	52578		Plasmid	Plasmid	NA			0
NZ_CP052865	Yes	Yes	Plasmid_DB	185112	Burkholderia_glumae_strain_HN1_plasmid_pBGHN1-1,_complete_sequence.	Plasmid	Plasmid	NA			0
NZ_CP052866	Yes	Yes	Plasmid_DB	7606	Burkholderia_glumae_strain_HN1_plasmid_pBGHN1-2,_complete_sequence.	Plasmid	Plasmid	NA			0
NZ_CP052868	Yes	Yes	Plasmid_DB	7338	Burkholderia_glumae_strain_HN1_plasmid_pBGHN1-3,_complete_sequence.	Plasmid	Plasmid	NA			0
NZ_CP052871	Yes	Yes	Plasmid_DB	293138	Enterobacter_cloacae_strain_3849_plasmid_p3846_IncHI2_mcr,_complete	Plasmid	Plasmid	NA			0
NZ_CP052872	Yes	Yes	Plasmid_DB	66249	Enterobacter_cloacae_strain_3849_plasmid_p3846_IncN_VIM-1,_complete	Plasmid	Plasmid	NA			0
NZ_CP052873	Yes	Yes	Plasmid_DB	190697	Enterobacter_cloacae_strain_3849_plasmid_p3846III,_complete	Plasmid	Plasmid	NA			0
NZ_CP052874	Yes	Yes	Plasmid_DB	4667	Enterobacter_cloacae_strain_3849_plasmid_p3849I,_complete_sequence.	Plasmid	Plasmid	NA			0
NZ_CP052875	Yes	Yes	Plasmid_DB	4995	Enterobacter_cloacae_strain_3849_plasmid_p3849II,_complete	Plasmid	Plasmid	NA			0
NZ_CP052878	Yes	Yes	Plasmid_DB	63878	Escherichia_coli_strain_C21_plasmid_pC21-1,_complete_sequence.	Plasmid	Plasmid	NA			0
NZ_CP052879	Yes	Yes	Plasmid_DB	62933	Escherichia_coli_strain_C21_plasmid_pC21-2,_complete_sequence.	Plasmid	Plasmid	NA			0
NZ_CP052880	Yes	Yes	Plasmid_DB	87627	Escherichia_coli_strain_C21_plasmid_pC21-3,_complete_sequence.	Plasmid	Plasmid	NA			0
NZ_CP052881	Yes	Yes	Plasmid_DB	93854	Escherichia_coli_strain_C21_plasmid_pC21-4,_complete_sequence.	P1_1 subgroup	Phage	NA	P1_1 subgroup	High	0.701	P11
NZ_CP052937	No	Yes	Plasmid_DB	47090		Plasmid	Plasmid	NA			0
NZ_CP053017	Yes	Yes	Plasmid_DB	169824	Klebsiella_pneumoniae_strain_KPN361_plasmid_pKPN361-1,_complete	Plasmid	Plasmid	NA			0.005	pMT1
NZ_CP053018	Yes	Yes	Plasmid_DB	220791	Klebsiella_pneumoniae_strain_KPN361_plasmid_pKPN361-2,_complete	Plasmid	Plasmid	NA			0
NZ_CP053019	Yes	Yes	Plasmid_DB	10060	Klebsiella_pneumoniae_strain_KPN361_plasmid_pKPN361-3,_complete	Plasmid	Plasmid	NA			0
NZ_CP053020	Yes	Yes	Plasmid_DB	5596	Klebsiella_pneumoniae_strain_KPN361_plasmid_pKPN361-4,_complete	Plasmid	Plasmid	NA			0
NZ_CP053022	Yes	Yes	Plasmid_DB	371560	Sphingobium_yanoikuyae_strain_YC-XJ2_plasmid_p-A-Sy,_complete	Plasmid	Plasmid	NA			0
NZ_CP053023	Yes	Yes	Plasmid_DB	282770	Sphingobium_yanoikuyae_strain_YC-XJ2_plasmid_p-B-Sy,_complete	Plasmid	Plasmid	NA			0
NZ_CP053024	Yes	Yes	Plasmid_DB	57270	Sphingobium_yanoikuyae_strain_YC-XJ2_plasmid_p-C-Sy,_complete	Plasmid	Plasmid	NA			0
NZ_CP053036	Yes	Yes	Plasmid_DB	248660	Klebsiella_pneumoniae_strain_P35_plasmid_pP35A,_complete_sequence.	Plasmid	Plasmid	NA			0
NZ_CP053037	Yes	Yes	Plasmid_DB	85168	Klebsiella_pneumoniae_strain_P35_plasmid_pP35B,_complete_sequence.	Plasmid	Plasmid	NA			0
NZ_CP053038	Yes	Yes	Plasmid_DB	53270	Klebsiella_pneumoniae_strain_P35_plasmid_pP35C,_complete_sequence.	Plasmid	Plasmid	NA			0
NZ_CP053039	Yes	Yes	Plasmid_DB	8312	Klebsiella_pneumoniae_strain_P35_plasmid_pP35D,_complete_sequence.	Plasmid	Plasmid	NA			0
NZ_CP053040	Yes	Yes	Plasmid_DB	4167	Klebsiella_pneumoniae_strain_P35_plasmid_pP35E,_complete_sequence.	Plasmid	Plasmid	NA			0
NZ_CP053041	Yes	Yes	Plasmid_DB	3301	Klebsiella_pneumoniae_strain_P35_plasmid_pP35F,_complete_sequence.	Plasmid	Plasmid	NA			0
NZ_CP053043	Yes	Yes	Plasmid_DB	139490	Proteus_terrae_subsp._cibarius_strain_HNCF44W_plasmid	Plasmid	Plasmid	NA			0
NZ_CP053046	Yes	Yes	Plasmid_DB	130643	Escherichia_fergusonii_strain_HNCF11W_plasmid_pHNCF11W-130kb,	P1_1 subgroup	Prophage	NA	P1_1 subgroup	Medium	0.538	P11
NZ_CP053047	Yes	Yes	Plasmid_DB	57105	Escherichia_fergusonii_strain_HNCF11W_plasmid_pHNCF11W-tetX4,	Plasmid	Plasmid	NA			0
NZ_CP053049	Yes	Yes	Plasmid_DB	224991	Salmonella_enterica_subsp._enterica_serovar_Derby_strain_CVM_30155	Plasmid	Plasmid	NA			0
NZ_CP053050	Yes	Yes	Plasmid_DB	54008	Salmonella_enterica_subsp._enterica_serovar_Derby_strain_CVM_30155	Plasmid	Plasmid	NA			0.017	P11
NZ_CP053052	Yes	Yes	Plasmid_DB	25682	Salmonella_enterica_subsp._enterica_serovar_Typhimurium_strain_CVM	Plasmid	Plasmid	NA			0
NZ_CP053053	Yes	Yes	Plasmid_DB	219745	Salmonella_enterica_subsp._enterica_serovar_Typhimurium_strain_CVM	Plasmid	Plasmid	NA			0
NZ_CP053054	Yes	Yes	Plasmid_DB	94046	Salmonella_enterica_subsp._enterica_serovar_Typhimurium_strain_CVM	Plasmid	Plasmid	NA			0
NZ_CP053056	Yes	No	Plasmid_DB	269824	Salmonella_enterica_subsp._enterica_serovar_Saintpaul_strain_CVM	Plasmid	NA	NA			0
NZ_CP053076	Yes	Yes	Plasmid_DB	25664	Staphylococcus_aureus_strain_SA01_plasmid_pSA01-tet,_complete	Plasmid	Plasmid	NA			0
NZ_CP053077	Yes	Yes	Plasmid_DB	17257	Staphylococcus_aureus_strain_SA01_plasmid_pSA01-03,_complete	Plasmid	Plasmid	NA			0
NZ_CP053078	Yes	Yes	Plasmid_DB	2992	Staphylococcus_aureus_strain_SA01_plasmid_pSA01-04,_complete	Plasmid	Plasmid	NA			0
NZ_CP053081	Yes	Yes	Plasmid_DB	103328	Escherichia_coli_strain_HB37_plasmid_pHB37-1,_complete_sequence.	Plasmid	Plasmid	NA			0
NZ_CP053082	Yes	Yes	Plasmid_DB	71222	Escherichia_coli_strain_HB37_plasmid_pHB37-2,_complete_sequence.	Plasmid	Plasmid	NA			0
NZ_CP053083	Yes	Yes	Plasmid_DB	56716	Escherichia_coli_strain_HB37_plasmid_pHB37-3,_complete_sequence.	Plasmid	Plasmid	NA			0
NZ_CP053094	No	Yes	Plasmid_DB	78514		Plasmid	Plasmid	NA			0
NZ_CP053095	No	Yes	Plasmid_DB	59366		Plasmid	Plasmid	NA			0
NZ_CP053099	Yes	Yes	Plasmid_DB	13409	Acinetobacter_baumannii_ATCC_17978_plasmid_unnamed1,_complete	Plasmid	Plasmid	NA			0
NZ_CP053100	Yes	Yes	Plasmid_DB	11302	Acinetobacter_baumannii_ATCC_17978_plasmid_unnamed2,_complete	Plasmid	Plasmid	NA			0
NZ_CP053104	Yes	Yes	Plasmid_DB	149802	Enterobacter_hormaechei_subsp._xiangfangensis_strain_Ec61_plasmid	Plasmid	Plasmid	NA			0
NZ_CP053105	Yes	Yes	Plasmid_DB	77651	Enterobacter_hormaechei_subsp._xiangfangensis_strain_Ec61_plasmid	Plasmid	Plasmid	NA			0
NZ_CP053106	Yes	Yes	Plasmid_DB	8382	Enterobacter_hormaechei_subsp._xiangfangensis_strain_Ec61_plasmid	Plasmid	Plasmid	NA			0
NZ_CP053182	No	Yes	Plasmid_DB	73942		Plasmid	Plasmid	NA			0
NZ_CP053184	Yes	Yes	Plasmid_DB	25960	Staphylococcus_aureus_strain_Guangzhou-SAU071_plasmid_pSAU071,	Plasmid	Plasmid	NA			0
NZ_CP053186	Yes	Yes	Plasmid_DB	20736	Staphylococcus_aureus_strain_Guangzhou-SAU749_plasmid_pSAU749,	Plasmid	Plasmid	NA			0
NZ_CP053191	Yes	Yes	Plasmid_DB	270915	Enterobacter_hormaechei_strain_EGYMCRVIM_plasmid_pMS-37a,_complete	Plasmid	Plasmid	NA			0
NZ_CP053192	Yes	Yes	Plasmid_DB	129016	Enterobacter_hormaechei_strain_EGYMCRVIM_plasmid_pMS-37b,_complete	Plasmid	Plasmid	NA			0
NZ_CP053193	Yes	Yes	Plasmid_DB	108277	Enterobacter_hormaechei_strain_EGYMCRVIM_plasmid_pMS-37c,_complete	SSU5_pHCM2 group	Phage	NA	SSU5_pHCM2 group	High	0.699	SSU5_pHCM2
NZ_CP053194	Yes	Yes	Plasmid_DB	6851	Enterobacter_hormaechei_strain_EGYMCRVIM_plasmid_pMS-37d,_complete	Plasmid	Plasmid	NA			0
NZ_CP053206	Yes	Yes	Plasmid_DB	805040	Rhizobium_leguminosarum_bv._trifolii_TA1_plasmid_pRltTA1D,_complete	Plasmid	Plasmid	NA			0
NZ_CP053207	Yes	Yes	Plasmid_DB	662289	Rhizobium_leguminosarum_bv._trifolii_TA1_plasmid_pRltTA1C,_complete	Plasmid	Plasmid	NA			0
NZ_CP053208	Yes	Yes	Plasmid_DB	611070	Rhizobium_leguminosarum_bv._trifolii_TA1_plasmid_pRltTA1B,_complete	Plasmid	Plasmid	NA			0
NZ_CP053209	Yes	Yes	Plasmid_DB	498418	Rhizobium_leguminosarum_bv._trifolii_TA1_plasmid_pRltTA1A,_complete	Plasmid	Plasmid	NA			0
NZ_CP053212	No	Yes	Plasmid_DB	33308		Plasmid	Plasmid	NA			0
NZ_CP053213	No	Yes	Plasmid_DB	50638		Plasmid	Plasmid	NA			0
NZ_CP053216	Yes	Yes	Plasmid_DB	55394	Acinetobacter_baumannii_strain_DT0544C_plasmid_unnamed1,_complete	Plasmid	Plasmid	NA			0
NZ_CP053217	Yes	Yes	Plasmid_DB	3968	Acinetobacter_baumannii_strain_DT0544C_plasmid_unnamed2,_complete	Plasmid	Plasmid	NA			0
NZ_CP053219	Yes	Yes	Plasmid_DB	97161	Acinetobacter_baumannii_strain_DT01139C_plasmid_unnamed1,_complete	Plasmid	Plasmid	NA			0
NZ_CP053220	Yes	Yes	Plasmid_DB	63650	Acinetobacter_baumannii_strain_DT01139C_plasmid_unnamed2,_complete	Plasmid	Plasmid	NA			0
NZ_CP053221	Yes	Yes	Plasmid_DB	9613	Acinetobacter_baumannii_strain_DT01139C_plasmid_unnamed3,_complete	Plasmid	Plasmid	NA			0
NZ_CP053224	Yes	Yes	Plasmid_DB	191418	Sphingobium_sp._RSMS_plasmid_pRSMS1,_complete_sequence.	Plasmid	Plasmid	NA			0
NZ_CP053225	Yes	Yes	Plasmid_DB	34461	Sphingobium_sp._RSMS_plasmid_pRSMS2,_complete_sequence.	Plasmid	Plasmid	NA			0
NZ_CP053226	Yes	Yes	Plasmid_DB	26288	Sphingobium_sp._RSMS_plasmid_pRSMS3,_complete_sequence.	Plasmid	Plasmid	NA			0
NZ_CP053227	Yes	No	Plasmid_DB	17430	Sphingobium_sp._RSMS_plasmid_pRSMS4.	Plasmid	NA	NA			0
NZ_CP053230	Yes	Yes	Plasmid_DB	51398	Enterocloster_bolteae_strain_CBBP-2_plasmid_pCbo51,_complete	Plasmid	NA	NA			0
NZ_CP053232	Yes	Yes	Plasmid_DB	128584	Escherichia_coli_strain_SCU-306_plasmid_pSCU-306-1,_complete	Plasmid	Plasmid	NA			0
NZ_CP053233	Yes	Yes	Plasmid_DB	112229	Escherichia_coli_strain_SCU-306_plasmid_pSCU-306-2,_complete	pSLy3 group	Phage	NA	pSLy3 group	High	0.719	pSLy3
NZ_CP053235	Yes	Yes	Plasmid_DB	159399	Escherichia_coli_strain_SCU-106_plasmid_pSCU-106-1,_complete	Plasmid	Plasmid	NA			0.013	pMT1
NZ_CP053236	Yes	Yes	Plasmid_DB	111501	Escherichia_coli_strain_SCU-106_plasmid_pSCU-106-2,_complete	Plasmid	Plasmid	NA			0
NZ_CP053237	Yes	Yes	Plasmid_DB	11467	Escherichia_coli_strain_SCU-106_plasmid_pSCU-106-3,_complete	Plasmid	Plasmid	NA			0
NZ_CP053238	Yes	Yes	Plasmid_DB	8138	Escherichia_coli_strain_SCU-106_plasmid_pSCU-106-4,_complete	Plasmid	Plasmid	NA			0
NZ_CP053239	Yes	Yes	Plasmid_DB	7618	Escherichia_coli_strain_SCU-106_plasmid_pSCU-106-5,_complete	Plasmid	Plasmid	NA			0
NZ_CP053240	Yes	Yes	Plasmid_DB	5689	Escherichia_coli_strain_SCU-106_plasmid_pSCU-106-6,_complete	Plasmid	Plasmid	NA			0
NZ_CP053241	Yes	Yes	Plasmid_DB	5237	Escherichia_coli_strain_SCU-106_plasmid_pSCU-106-7,_complete	Plasmid	Plasmid	NA			0
NZ_CP053242	Yes	Yes	Plasmid_DB	4067	Escherichia_coli_strain_SCU-106_plasmid_pSCU-106-8,_complete	Plasmid	Plasmid	NA			0
NZ_CP053243	Yes	Yes	Plasmid_DB	3863	Escherichia_coli_strain_SCU-106_plasmid_pSCU-106-9,_complete	Plasmid	Plasmid	NA			0
NZ_CP053244	Yes	Yes	Plasmid_DB	3131	Escherichia_coli_strain_SCU-106_plasmid_pSCU-106-10,_complete	Plasmid	Plasmid	NA			0
NZ_CP053246	Yes	Yes	Plasmid_DB	111831	Escherichia_coli_strain_SCU-485_plasmid_pSCU-485-1,_complete	Plasmid	Plasmid	NA			0.019	pMT1
NZ_CP053248	Yes	Yes	Plasmid_DB	145015	Escherichia_coli_strain_SCU-482_plasmid_pSCU-482-1,_complete	Plasmid	Plasmid	NA			0.015	pMT1
NZ_CP053249	Yes	Yes	Plasmid_DB	5168	Escherichia_coli_strain_SCU-482_plasmid_pSCU-482-2,_complete	Plasmid	Plasmid	NA			0
NZ_CP053250	Yes	Yes	Plasmid_DB	1538	Escherichia_coli_strain_SCU-482_plasmid_pSCU-482-3,_complete	Plasmid	Plasmid	NA			0
NZ_CP053252	Yes	Yes	Plasmid_DB	47295	Escherichia_coli_strain_SCU-204_plasmid_pSCU-204-2,_complete	p48 community	Phage	NA			0
NZ_CP053253	Yes	No	Plasmid_DB	174260	Escherichia_coli_strain_SCU-204_plasmid_pSCU-204-1,_complete	Plasmid	NA	NA			0.012	pMT1
NZ_CP053254	Yes	Yes	Plasmid_DB	4074	Escherichia_coli_strain_SCU-204_plasmid_pSCU-204-3,_complete	Plasmid	Plasmid	NA			0
NZ_CP053255	Yes	Yes	Plasmid_DB	2113	Escherichia_coli_strain_SCU-204_plasmid_pSCU-204-4,_complete	Plasmid	Plasmid	NA			0
NZ_CP053257	Yes	Yes	Plasmid_DB	11054	Helicobacter_pylori_A45_plasmid_unnamed,_complete_sequence.	Plasmid	Plasmid	NA			0
NZ_CP053282	Yes	Yes	Plasmid_DB	151546	Escherichia_coli_strain_SCU-308_plasmid_pSCU-308-1,_complete	Plasmid	Plasmid	NA			0
NZ_CP053283	Yes	Yes	Plasmid_DB	68199	Escherichia_coli_strain_SCU-308_plasmid_pSCU-308-2,_complete	Plasmid	Plasmid	NA			0
NZ_CP053285	Yes	Yes	Plasmid_DB	1549	Escherichia_coli_strain_SCU-104_plasmid_pSCU-104-1.	Plasmid	Plasmid	NA			0
NZ_CP053290	Yes	No	Plasmid_DB	421688	Bacillus_cereus_strain_WPySW2_plasmid_unnamed,_complete_sequence.	Plasmid	NA	NA			0
NZ_CP053297	Yes	Yes	Plasmid_DB	29585	Escherichia_coli_strain_M1/5_plasmid_pM1-5_30,_complete_sequence.	Plasmid	Plasmid	NA			0
NZ_CP053298	Yes	Yes	Plasmid_DB	119964	Escherichia_coli_strain_M1/5_plasmid_pM1-5_120,_complete_sequence.	Plasmid	Plasmid	NA			0.017	pMT1
NZ_CP053303	Yes	Yes	Plasmid_DB	92661	Burkholderia_cenocepacia_strain_K56-2_plasmid_pBCK56,_complete	Plasmid	Plasmid	NA			0
NZ_CP053305	Yes	Yes	Plasmid_DB	7883	Spiroplasma_citri_strain_C5_plasmid_pScpC5-1,_complete_sequence.	Plasmid	Plasmid	NA			0
NZ_CP053306	Yes	Yes	Plasmid_DB	13585	Spiroplasma_citri_strain_C5_plasmid_pScpC5-2,_complete_sequence.	Plasmid	Plasmid	NA			0
NZ_CP053307	Yes	Yes	Plasmid_DB	8793	Spiroplasma_citri_strain_C5_plasmid_pScpC5-3,_complete_sequence.	Plasmid	NA	NA			0
NZ_CP053308	Yes	Yes	Plasmid_DB	13701	Spiroplasma_citri_strain_C5_plasmid_pScpC5-4,_complete_sequence.	Plasmid	Plasmid	NA			0
NZ_CP053309	Yes	Yes	Plasmid_DB	2627	Spiroplasma_citri_strain_C5_plasmid_pScpC5-5,_complete_sequence.	Plasmid	Plasmid	NA			0
NZ_CP053310	Yes	Yes	Plasmid_DB	39452	Spiroplasma_citri_strain_C5_plasmid_pScpC5-6,_complete_sequence.	Plasmid	Plasmid	NA			0
NZ_CP053311	Yes	Yes	Plasmid_DB	40395	Spiroplasma_citri_strain_C5_plasmid_pScpC5-7,_complete_sequence.	Plasmid	Plasmid	NA			0
NZ_CP053316	Yes	Yes	Plasmid_DB	181705	Bacillus_circulans_strain_GN03_plasmid_unnamed,_complete_sequence.	Plasmid	Plasmid	NA			0
NZ_CP053338	Yes	Yes	Plasmid_DB	15102	Lactobacillus_paraplantarum_strain_CK401_plasmid_pCK401A,_complete	Plasmid	Plasmid	NA			0
NZ_CP053339	Yes	Yes	Plasmid_DB	15825	Lactobacillus_paraplantarum_strain_CK401_plasmid_pCK401B,_complete	Plasmid	Plasmid	NA			0
NZ_CP053340	Yes	Yes	Plasmid_DB	12380	Lactobacillus_paraplantarum_strain_CK401_plasmid_pCK401C,_complete	Plasmid	Plasmid	NA			0
NZ_CP053341	Yes	Yes	Plasmid_DB	40656	Lactobacillus_paraplantarum_strain_CK401_plasmid_pCK401D,_complete	Plasmid	Plasmid	NA			0
NZ_CP053342	Yes	Yes	Plasmid_DB	41380	Lactobacillus_paraplantarum_strain_CK401_plasmid_pCK401E,_complete	Plasmid	Plasmid	NA			0
NZ_CP053345	Yes	Yes	Plasmid_DB	124450	Herbiconiux_sp._SALV-R1_plasmid_unnamed1,_complete_sequence.	Plasmid	Plasmid	NA			0
NZ_CP053347	Yes	Yes	Plasmid_DB	22113	Sphingomonas_sp._AP4-R1_plasmid_unnamed1,_complete_sequence.	Plasmid	Plasmid	NA			0
NZ_CP053353	Yes	No	Plasmid_DB	2868068	Staphylococcus_aureus_strain_16405_plasmid_unnamed,_complete	Plasmid	NA	NA			0
NZ_CP053354	Yes	Yes	Plasmid_DB	54059	Staphylococcus_aureus_strain_16405_chromosome,_complete_genome.	Plasmid	Plasmid	NA			0
NZ_CP053355	Yes	Yes	Plasmid_DB	27057	Staphylococcus_aureus_strain_14507_plasmid_unnamed,_complete	Plasmid	Plasmid	NA			0
NZ_CP053359	No	Yes	Plasmid_DB	184664		Plasmid	Plasmid	NA			0
NZ_CP053360	No	Yes	Plasmid_DB	153286		Plasmid	Plasmid	NA			0
NZ_CP053361	No	Yes	Plasmid_DB	66546		Plasmid	Plasmid	NA			0
NZ_CP053362	No	Yes	Plasmid_DB	9294		Plasmid	Plasmid	NA			0
NZ_CP053363	No	Yes	Plasmid_DB	3511		Plasmid	Plasmid	NA			0
NZ_CP053365	Yes	Yes	Plasmid_DB	329160	Klebsiella_pneumoniae_strain_BA2275_plasmid_p1,_complete_sequence.	Plasmid	Plasmid	NA			0
NZ_CP053366	Yes	Yes	Plasmid_DB	40446	Klebsiella_pneumoniae_strain_BA2275_plasmid_p2,_complete_sequence.	KlPnp community	Phage	NA			0
NZ_CP053367	Yes	Yes	Plasmid_DB	3404	Klebsiella_pneumoniae_strain_BA2275_plasmid_p_unnamed_2_VBA2275.	Plasmid	Plasmid	NA			0
NZ_CP053368	Yes	Yes	Plasmid_DB	3036	Klebsiella_pneumoniae_strain_BA2275_plasmid_p_unnamed_1_VBA2275.	Plasmid	Plasmid	NA			0
NZ_CP053372	Yes	Yes	Plasmid_DB	177911	Proteus_terrae_subsp._cibarius_strain_G32_plasmid_pG32-177,	Plasmid	Plasmid	NA			0
NZ_CP053373	Yes	Yes	Plasmid_DB	51686	Proteus_terrae_subsp._cibarius_strain_G32_plasmid_pG32-51,_complete	Plasmid	Plasmid	NA			0
NZ_CP053375	No	Yes	Plasmid_DB	747151		Plasmid	NA	NA			0
NZ_CP053379	Yes	Yes	Plasmid_DB	100934	Serratia_marcescens_strain_FY_plasmid_p1,_complete_sequence.	Plasmid	Plasmid	NA			0
NZ_CP053380	Yes	Yes	Plasmid_DB	87789	Serratia_marcescens_strain_FY_plasmid_p2,_complete_sequence.	Plasmid	Plasmid	NA			0
NZ_CP053393	Yes	Yes	Plasmid_DB	11054	Helicobacter_pylori_strain_HP9192_plasmid_unnamed,_complete	Plasmid	Plasmid	NA			0
NZ_CP053395	Yes	Yes	Plasmid_DB	11054	Helicobacter_pylori_strain_HP1352_plasmid_unnamed,_complete	Plasmid	Plasmid	NA			0
NZ_CP053397	Yes	Yes	Plasmid_DB	11054	Helicobacter_pylori_strain_HPY_plasmid_unnamed,_complete_sequence.	Plasmid	Plasmid	NA			0
NZ_CP053436	Yes	Yes	Plasmid_DB	28440	Spirosoma_taeanense_strain_TS118_plasmid_pTS,_complete_sequence.	Plasmid	NA	NA			0
NZ_CP053438	No	Yes	Plasmid_DB	23098		Plasmid	Plasmid	NA			0
NZ_CP053440	Yes	Yes	Plasmid_DB	971705	Rhizobium_leguminosarum_bv._trifolii_strain_CC275e_plasmid	Plasmid	Plasmid	NA			0
NZ_CP053441	Yes	Yes	Plasmid_DB	492830	Rhizobium_leguminosarum_bv._trifolii_strain_CC275e_plasmid	Plasmid	Plasmid	NA			0
NZ_CP053442	Yes	Yes	Plasmid_DB	261950	Rhizobium_leguminosarum_bv._trifolii_strain_CC275e_plasmid	Plasmid	Plasmid	NA			0
NZ_CP053443	Yes	Yes	Plasmid_DB	260097	Rhizobium_leguminosarum_bv._trifolii_strain_CC275e_plasmid	Plasmid	Plasmid	NA			0
NZ_CP053444	Yes	Yes	Plasmid_DB	154225	Rhizobium_leguminosarum_bv._trifolii_strain_CC275e_plasmid	Plasmid	Plasmid	NA			0
NZ_CP053445	Yes	Yes	Plasmid_DB	142731	Rhizobium_leguminosarum_bv._trifolii_strain_CC275e_plasmid	Plasmid	Plasmid	NA			0
NZ_CP053453	Yes	Yes	Plasmid_DB	24691	Frigoriglobus_tundricola_strain_PL17_plasmid_pPL17-1,_complete	Plasmid	Plasmid	NA			0
NZ_CP053469	Yes	Yes	Plasmid_DB	46251	Fusobacterium_nucleatum_strain_Fn12230_plasmid_unnamed,_complete	Plasmid	Plasmid	NA			0
NZ_CP053470	Yes	Yes	Plasmid_DB	5856	Fusobacterium_nucleatum_strain_Fn12230_plasmid_pFN1,_complete	Plasmid	Plasmid	NA			0
NZ_CP053471	Yes	Yes	Plasmid_DB	39913	Staphylococcus_warneri_strain_WB224_plasmid_pWB224_1,_complete	Plasmid	Plasmid	NA			0
NZ_CP053472	Yes	Yes	Plasmid_DB	36134	Staphylococcus_warneri_strain_WB224_plasmid_pWB224_2,_complete	Plasmid	Plasmid	NA			0
NZ_CP053473	Yes	Yes	Plasmid_DB	4065	Staphylococcus_warneri_strain_WB224_plasmid_pWB224_3,_complete	Plasmid	Plasmid	NA			0
NZ_CP053474	Yes	Yes	Plasmid_DB	3732	Staphylococcus_warneri_strain_WB224_plasmid_pWB224_4,_complete	Plasmid	Plasmid	NA			0
NZ_CP053475	Yes	Yes	Plasmid_DB	2509	Staphylococcus_warneri_strain_WB224_plasmid_pWB224_5,_complete	Plasmid	Plasmid	NA			0
NZ_CP053476	Yes	Yes	Plasmid_DB	2353	Staphylococcus_warneri_strain_WB224_plasmid_pWB224_6,_complete	Plasmid	Plasmid	NA			0
NZ_CP053483	Yes	Yes	Plasmid_DB	12118	Thiothrix_sp._Ku-5_plasmid_pTSUKu5_12_unt9,_complete_sequence.	Plasmid	Plasmid	NA			0
NZ_CP053484	Yes	Yes	Plasmid_DB	26592	Thiothrix_sp._Ku-5_plasmid_pTSUKu5_27_unt8,_complete_sequence.	Plasmid	Plasmid	NA			0
NZ_CP053485	Yes	Yes	Plasmid_DB	2180	Thiothrix_sp._Ku-5_plasmid_pTSUKu5_2_unt34,_complete_sequence.	Plasmid	NA	NA			0
NZ_CP053542	Yes	Yes	Plasmid_DB	335672	Vibrio_europaeus_strain_NPI-1_plasmid_pVEu,_complete_sequence.	Plasmid	Plasmid	NA			0
NZ_CP053545	Yes	Yes	Plasmid_DB	440465	Paenarthrobacter_sp._YJN-5_plasmid_pYJN5-1,_complete_sequence.	Plasmid	Prophage	NA			0
NZ_CP053546	Yes	Yes	Plasmid_DB	224889	Paenarthrobacter_sp._YJN-5_plasmid_pYJN5-2,_complete_sequence.	1339 community	Prophage+Plasmid	NA			0
NZ_CP053547	Yes	Yes	Plasmid_DB	73237	Paenarthrobacter_sp._YJN-5_plasmid_pYJN5-3,_complete_sequence.	Plasmid	Plasmid	NA			0
NZ_CP053548	Yes	Yes	Plasmid_DB	66312	Paenarthrobacter_sp._YJN-5_plasmid_pYJN5-4,_complete_sequence.	Plasmid	Plasmid	NA			0
NZ_CP053550	Yes	Yes	Plasmid_DB	63872	Paenarthrobacter_sp._YJN-D_plasmid_pYJND-1,_complete_sequence.	Plasmid	Plasmid	NA			0
NZ_CP053551	Yes	Yes	Plasmid_DB	55555	Paenarthrobacter_sp._YJN-D_plasmid_pYJND-2,_complete_sequence.	Plasmid	Plasmid	NA			0
NZ_CP053552	Yes	Yes	Plasmid_DB	25671	Paenarthrobacter_sp._YJN-D_plasmid_pYJND-3,_complete_sequence.	Plasmid	Plasmid	NA			0
NZ_CP053554	Yes	Yes	Plasmid_DB	49405	Diaphorobacter_sp._JS3050_plasmid_pDCNB,_complete_sequence.	Plasmid	Plasmid	NA			0
NZ_CP053558	Yes	Yes	Plasmid_DB	110633	Exiguobacterium_sp._Helios_plasmid_unnamed1,_complete_sequence.	Plasmid	Plasmid	NA			0
NZ_CP053563	Yes	Yes	Plasmid_DB	127662	Thioclava_electrotropha_strain_Elox9_plasmid_pTElox9,_complete	Plasmid	Plasmid	NA			0
NZ_CP053565	Yes	Yes	Plasmid_DB	58089	Pseudonocardia_broussonetiae_strain_Gen_01_plasmid_unnamed1,	Plasmid	Plasmid	NA			0
NZ_CP053566	Yes	Yes	Plasmid_DB	24228	Pseudonocardia_broussonetiae_strain_Gen_01_plasmid_unnamed2,	Plasmid	Plasmid	NA			0
NZ_CP053567	Yes	Yes	Plasmid_DB	27393	Pseudonocardia_broussonetiae_strain_Gen_01_plasmid_unnamed3,	1354 community	Phage	NA			0
NZ_CP053569	No	Yes	Plasmid_DB	381054		Plasmid	Plasmid	NA			0
NZ_CP053570	No	Yes	Plasmid_DB	55609		Plasmid	Plasmid	NA			0
NZ_CP053574	Yes	Yes	Plasmid_DB	171562	Citrobacter_sp._TSA-1_plasmid_unnamed1,_complete_sequence.	Plasmid	Plasmid	NA			0
NZ_CP053575	Yes	Yes	Plasmid_DB	91378	Citrobacter_sp._TSA-1_plasmid_unnamed2,_complete_sequence.	Plasmid	NA	NA			0
NZ_CP053576	Yes	Yes	Plasmid_DB	63301	Salmonella_enterica_strain_2012K-0845_plasmid_unnamed1,_complete	Plasmid	Plasmid	NA			0
NZ_CP053577	Yes	Yes	Plasmid_DB	215249	Salmonella_enterica_strain_2012K-0845_plasmid_unnamed2,_complete	Plasmid	Plasmid	NA			0
NZ_CP053578	Yes	Yes	Plasmid_DB	21243	Salmonella_enterica_strain_2012K-0845_plasmid_unnamed3,_complete	Plasmid	Plasmid	NA			0
NZ_CP053580	Yes	Yes	Plasmid_DB	124247	Salmonella_enterica_strain_94-0093_plasmid_unnamed,_complete	Plasmid	Plasmid	NA			0
NZ_CP053591	Yes	Yes	Plasmid_DB	63637	Aquimarina_sp._TRL1_plasmid_unnamed,_complete_sequence.	Plasmid	NA	NA			0
NZ_CP053593	Yes	Yes	Plasmid_DB	7606	Escherichia_coli_strain_NEBExpress_Iq_plasmid_pMiniF_lacIq,	Plasmid	Plasmid	NA			0
NZ_CP053598	Yes	Yes	Plasmid_DB	7718	Escherichia_coli_strain_T7Express_LysY_plasmid_pMiniF_lysY,	Plasmid	NA	NA			0
NZ_CP053606	Yes	Yes	Plasmid_DB	231547	Escherichia_coli_strain_NEB_Turbo_plasmid_F',_complete_sequence.	Plasmid	Plasmid	NA			0
NZ_CP053608	Yes	Yes	Plasmid_DB	242042	Escherichia_coli_strain_NEB5-alpha_F'Iq_plasmid_F'Iq,_complete	Plasmid	Plasmid	NA			0
NZ_CP053612	Yes	Yes	Plasmid_DB	356237	Burkholderia_sp._MBR-1_plasmid_pMBR01,_complete_sequence.	Plasmid	Plasmid	NA			0
NZ_CP053613	Yes	Yes	Plasmid_DB	106922	Burkholderia_sp._MBR-1_plasmid_pMBR02,_complete_sequence.	Plasmid	Plasmid	NA			0
NZ_CP053629	Yes	Yes	Plasmid_DB	55801	Listeria_monocytogenes_strain_OB030029_plasmid_pOB030029,_complete	Plasmid	Plasmid	NA			0
NZ_CP053631	Yes	Yes	Plasmid_DB	55803	Listeria_monocytogenes_strain_OB040119_plasmid_pOB040119,_complete	Plasmid	Plasmid	NA			0
NZ_CP053633	Yes	Yes	Plasmid_DB	55798	Listeria_monocytogenes_strain_OB050226_plasmid_pOB050226,_complete	Plasmid	Plasmid	NA			0
NZ_CP053635	Yes	Yes	Plasmid_DB	25430	Staphylococcus_aureus_strain_14638_plasmid_unnamed,_complete	Plasmid	Plasmid	NA			0
NZ_CP053637	Yes	Yes	Plasmid_DB	25430	Staphylococcus_aureus_strain_14640_plasmid_unnamed,_complete	Plasmid	Plasmid	NA			0
NZ_CP053638	Yes	Yes	Plasmid_DB	27018	Staphylococcus_aureus_strain_14732_plasmid_unnamed,_complete	Plasmid	Plasmid	NA			0
NZ_CP053641	Yes	Yes	Plasmid_DB	27268	Staphylococcus_aureus_strain_14505_plasmid_unnamed,_complete	Plasmid	Plasmid	NA			0
NZ_CP053644	No	Yes	Plasmid_DB	114699		SSU5_pHCM2 group	Phage	SSU5_pHCM2/pKpn mixed group	SSU5_pHCM2 group	High	0.677	SSU5_pHCM2
NZ_CP053645	No	Yes	Plasmid_DB	295898		Plasmid	Plasmid	NA			0
NZ_CP053646	No	Yes	Plasmid_DB	53096		Plasmid	Plasmid	NA			0
NZ_CP053647	No	Yes	Plasmid_DB	6364		Plasmid	Plasmid	NA			0
NZ_CP053648	No	Yes	Plasmid_DB	79223		Plasmid	Plasmid	NA			0
NZ_CP053650	Yes	Yes	Plasmid_DB	13693	Xanthomonas_axonopodis_pv._vasculorum_strain_NCPPB_796_plasmid	Plasmid	Plasmid	NA			0
NZ_CP053651	Yes	Yes	Plasmid_DB	1853	Xanthomonas_axonopodis_pv._vasculorum_strain_NCPPB_796_plasmid	Plasmid	NA	NA			0
NZ_CP053652	No	Yes	Plasmid_DB	5279		Plasmid	Plasmid	NA			0
NZ_CP053653	No	Yes	Plasmid_DB	6648		Plasmid	Plasmid	NA			0
NZ_CP053654	No	Yes	Plasmid_DB	3499		Plasmid	Plasmid	NA			0
NZ_CP053657	Yes	Yes	Plasmid_DB	500306	Bacillus_cereus_strain_CTMA_1571_plasmid_p.1,_complete_sequence.	Plasmid	Plasmid	NA			0
NZ_CP053658	Yes	Yes	Plasmid_DB	12588	Bacillus_cereus_strain_CTMA_1571_plasmid_p.2,_complete_sequence.	Plasmid	Plasmid	NA			0
NZ_CP053663	No	Yes	Plasmid_DB	340412		Plasmid	Plasmid	NA			0.008	P11
NZ_CP053667	No	Yes	Plasmid_DB	129090		Plasmid	Plasmid	NA			0
NZ_CP053668	No	Yes	Plasmid_DB	97666		Plasmid	Plasmid	NA			0
NZ_CP053669	No	Yes	Plasmid_DB	71962		Plasmid	Plasmid	NA			0
NZ_CP053670	No	Yes	Plasmid_DB	190180		Plasmid	Plasmid	NA			0
NZ_CP053672	Yes	Yes	Plasmid_DB	69239	Lactococcus_lactis_subsp._lactis_strain_G121_plasmid_p001F.	Plasmid	Plasmid	NA			0
NZ_CP053673	Yes	Yes	Plasmid_DB	11744	Lactococcus_lactis_subsp._lactis_strain_G121_plasmid_p002F,	Plasmid	Plasmid	NA			0
NZ_CP053674	Yes	Yes	Plasmid_DB	42612	Lactococcus_lactis_subsp._lactis_strain_G121_plasmid_p003F,	Plasmid	Plasmid	NA			0
NZ_CP053689	Yes	No	Plasmid_DB	250451	Arthrobacter_citreus_strain_NEB_577_plasmid_unnamed1,_complete	Plasmid	NA	NA			0
NZ_CP053690	Yes	No	Plasmid_DB	9871	Arthrobacter_citreus_strain_NEB_577_plasmid_pAciIRM,_complete	Plasmid	NA	NA			0
NZ_CP053692	No	Yes	Plasmid_DB	115924		SSU5_pHCM2 group	Phage	SSU5_pHCM2/pKpn mixed group	SSU5_pHCM2 group	High	0.672	SSU5_pHCM2
NZ_CP053693	No	Yes	Plasmid_DB	274120		Plasmid	Plasmid	NA			0
NZ_CP053694	No	Yes	Plasmid_DB	53096		Plasmid	Plasmid	NA			0
NZ_CP053695	No	Yes	Plasmid_DB	6364		Plasmid	Plasmid	NA			0
NZ_CP053696	No	Yes	Plasmid_DB	79223		Plasmid	Plasmid	NA			0
NZ_CP053699	Yes	Yes	Plasmid_DB	10810	Empedobacter_stercoris_strain_ES183_plasmid_pES183-1,_complete	Plasmid	NA	NA			0
NZ_CP053700	Yes	Yes	Plasmid_DB	2766	Empedobacter_stercoris_strain_ES183_plasmid_pES183-2.	Plasmid	Plasmid	NA			0
NZ_CP053701	Yes	Yes	Plasmid_DB	4819	Empedobacter_stercoris_strain_ES183_plasmid_pES183-3.	Plasmid	Plasmid	NA			0
NZ_CP053709	No	Yes	Plasmid_DB	441110		Plasmid	Plasmid	NA			0
NZ_CP053710	No	Yes	Plasmid_DB	354209		Plasmid	Plasmid	NA			0
NZ_CP053711	No	Yes	Plasmid_DB	214302		Plasmid	Plasmid	NA			0
NZ_CP053712	No	Yes	Plasmid_DB	149789		Plasmid	Plasmid	NA			0
NZ_CP053713	No	Yes	Plasmid_DB	43488		Plasmid	Plasmid	NA			0
NZ_CP053714	No	Yes	Plasmid_DB	29845		Plasmid	Plasmid	NA			0
NZ_CP053715	No	Yes	Plasmid_DB	28800		Plasmid	Plasmid	NA			0
NZ_CP053721	Yes	Yes	Plasmid_DB	264177	Escherichia_coli_strain_CP131_Sichuan_plasmid_pCP131-IncHI1,	Plasmid	Plasmid	NA			0
NZ_CP053722	Yes	Yes	Plasmid_DB	121655	Escherichia_coli_strain_CP131_Sichuan_plasmid_pCP131-IncFIB,	Plasmid	Plasmid	NA			0
NZ_CP053724	Yes	Yes	Plasmid_DB	99734	Escherichia_coli_strain_CP66-6_Sichuan_plasmid_pCP66-6-IncFIC,	Plasmid	Plasmid	NA			0
NZ_CP053725	Yes	Yes	Plasmid_DB	74817	Escherichia_coli_strain_CP66-6_Sichuan_plasmid_pCP66-6-IncFII,	Plasmid	Plasmid	NA			0
NZ_CP053726	Yes	Yes	Plasmid_DB	50481	Escherichia_coli_strain_CP66-6_Sichuan_plasmid_pCP66-6-IncX3,	Plasmid	Plasmid	NA			0
NZ_CP053727	Yes	Yes	Plasmid_DB	8197	Escherichia_coli_strain_CP66-6_Sichuan_plasmid_pCP66-6-IncQ,	Plasmid	Plasmid	NA			0
NZ_CP053728	Yes	Yes	Plasmid_DB	80920	Escherichia_coli_strain_CP61_Sichuan_plasmid_pCP61-IncN,_complete	Plasmid	Plasmid	NA			0
NZ_CP053729	Yes	Yes	Plasmid_DB	92076	Escherichia_coli_strain_CP61_Sichuan_plasmid_pCP61-IncFIB,_complete	Plasmid	Plasmid	NA			0
NZ_CP053732	Yes	Yes	Plasmid_DB	156025	Escherichia_coli_strain_CP55_Sichuan_plasmid_pCP55-IncFIB,_complete	Plasmid	Plasmid	NA			0
NZ_CP053733	Yes	Yes	Plasmid_DB	141846	Escherichia_coli_strain_CP55_Sichuan_plasmid_pCP55-141k,_complete	Plasmid	Plasmid	NA			0
NZ_CP053734	Yes	Yes	Plasmid_DB	70770	Escherichia_coli_strain_CP55_Sichuan_plasmid_pCP55-IncFII,_complete	Plasmid	Plasmid	NA			0
NZ_CP053735	Yes	Yes	Plasmid_DB	33309	Escherichia_coli_strain_CP55_Sichuan_plasmid_pCP55-IncX4,_complete	Plasmid	Plasmid	NA			0
NZ_CP053737	Yes	Yes	Plasmid_DB	87125	Escherichia_coli_strain_CP8-3_Sichuan_plasmid_pCP8-3-IncFII,	Plasmid	Plasmid	NA			0
NZ_CP053738	Yes	Yes	Plasmid_DB	75733	Escherichia_coli_strain_CP8-3_Sichuan_plasmid_pCP8-3-IncFIB,	Plasmid	Plasmid	NA			0
NZ_CP053739	Yes	Yes	Plasmid_DB	47220	Escherichia_coli_strain_CP8-3_Sichuan_plasmid_pCP8-3-IncR,_complete	Plasmid	Plasmid	NA			0
NZ_CP053740	Yes	Yes	Plasmid_DB	38002	Escherichia_coli_strain_CP8-3_Sichuan_plasmid_pCP8-3-IncX1,	Plasmid	Plasmid	NA			0
NZ_CP053741	Yes	Yes	Plasmid_DB	8176	Escherichia_coli_strain_CP8-3_Sichuan_plasmid_pCP8-3-IncQ,_complete	Plasmid	Plasmid	NA			0
NZ_CP053742	Yes	Yes	Plasmid_DB	5238	Escherichia_coli_strain_CP8-3_Sichuan_plasmid_pCP8-3-ColYe4449,	Plasmid	Plasmid	NA			0
NZ_CP053743	Yes	Yes	Plasmid_DB	2046	Escherichia_coli_strain_CP8-3_Sichuan_plasmid_pCP8-3-2k,_complete	Plasmid	NA	NA			0
NZ_CP053752	No	Yes	Plasmid_DB	212834		Plasmid	Plasmid	NA			0.006	pMT1
NZ_CP053753	No	Yes	Plasmid_DB	109437		pSLy3 group	Phage	pSLy3 group	pSLy3 group	High	0.699	pSLy3
NZ_CP053754	No	Yes	Plasmid_DB	88060		Plasmid	Plasmid	NA			0
NZ_CP053755	No	Yes	Plasmid_DB	80217		Plasmid	Plasmid	NA			0
NZ_CP053756	No	Yes	Plasmid_DB	6015		Plasmid	Plasmid	NA			0
NZ_CP053757	No	Yes	Plasmid_DB	5219		Plasmid	Plasmid	NA			0
NZ_CP053758	No	Yes	Plasmid_DB	5114		Plasmid	Plasmid	NA			0
NZ_CP053759	No	Yes	Plasmid_DB	4082		Plasmid	Plasmid	NA			0
NZ_CP053760	No	Yes	Plasmid_DB	2672		Plasmid	Plasmid	NA			0
NZ_CP053761	No	Yes	Plasmid_DB	2089		Plasmid	Plasmid	NA			0
NZ_CP053762	No	Yes	Plasmid_DB	1549		Plasmid	Plasmid	NA			0
NZ_CP053763	No	Yes	Plasmid_DB	8401		Plasmid	Plasmid	NA			0
NZ_CP053766	Yes	Yes	Plasmid_DB	307718	Klebsiella_pneumoniae_strain_BA10835_plasmid_pvirulence_VBA10835,	Plasmid	Plasmid	NA			0
NZ_CP053767	Yes	Yes	Plasmid_DB	211810	Klebsiella_pneumoniae_strain_BA10835_plasmid_pIncFIBK,_complete	Plasmid	Plasmid	NA			0
NZ_CP053768	Yes	Yes	Plasmid_DB	97846	Klebsiella_pneumoniae_strain_BA10835_plasmid_pIncFII,_complete	Plasmid	Plasmid	NA			0
NZ_CP053769	Yes	Yes	Plasmid_DB	9730	Klebsiella_pneumoniae_strain_BA10835_plasmid_pColRNAI,_complete	Plasmid	Plasmid	NA			0
NZ_CP053770	Yes	Yes	Plasmid_DB	1702	Klebsiella_pneumoniae_strain_BA10835_plasmid_punnamed_VBA10835,	Plasmid	NA	NA			0
NZ_CP053772	Yes	Yes	Plasmid_DB	317680	Klebsiella_pneumoniae_strain_BP3636_plasmid_pvirulence_VBP3636,	Plasmid	Plasmid	NA			0
NZ_CP053773	Yes	Yes	Plasmid_DB	105455	Klebsiella_pneumoniae_strain_BP3636_plasmid_pIncFIBK,_complete	Plasmid	Plasmid	NA			0
NZ_CP053774	Yes	Yes	Plasmid_DB	11154	Klebsiella_pneumoniae_strain_BP3636_plasmid_pColKP3_1,_complete	Plasmid	Plasmid	NA			0
NZ_CP053775	Yes	Yes	Plasmid_DB	9730	Klebsiella_pneumoniae_strain_BP3636_plasmid_pColRNAI,_complete	Plasmid	Plasmid	NA			0
NZ_CP053776	Yes	Yes	Plasmid_DB	8811	Klebsiella_pneumoniae_strain_BP3636_plasmid_pColKP3_2.	Plasmid	Plasmid	NA			0
NZ_CP053777	Yes	Yes	Plasmid_DB	8051	Klebsiella_pneumoniae_strain_BP3636_plasmid_pColKP3_3.	Plasmid	Plasmid	NA			0
NZ_CP053778	Yes	Yes	Plasmid_DB	6030	Klebsiella_pneumoniae_strain_BP3636_plasmid_pColKP3_4.	Plasmid	Plasmid	NA			0
NZ_CP053779	Yes	Yes	Plasmid_DB	5850	Klebsiella_pneumoniae_strain_BP3636_plasmid_punnamed_1_VBP3636.	Plasmid	Plasmid	NA			0
NZ_CP053780	Yes	Yes	Plasmid_DB	4167	Klebsiella_pneumoniae_strain_BP3636_plasmid_punnamed_2_VBP3636.	Plasmid	Plasmid	NA			0
NZ_CP053782	Yes	Yes	Plasmid_DB	109462	Edwardsiella_ictaluri_strain_2234_plasmid_pEI-2234-3,_complete	Plasmid	Plasmid	NA			0
NZ_CP053783	Yes	Yes	Plasmid_DB	5434	Edwardsiella_ictaluri_strain_2234_plasmid_pEI-2234-2,_complete	Plasmid	Plasmid	NA			0
NZ_CP053784	Yes	Yes	Plasmid_DB	5202	Edwardsiella_ictaluri_strain_2234_plasmid_pEI-2234-1,_complete	Plasmid	Plasmid	NA			0
NZ_CP053786	Yes	Yes	Plasmid_DB	108661	Escherichia_coli_isolate_2-101_plasmid_p2-101,_complete_sequence.	Plasmid	Plasmid	NA			0
NZ_CP053788	Yes	Yes	Plasmid_DB	108661	Escherichia_coli_isolate_J31_plasmid_pJ31,_complete_sequence.	Plasmid	Plasmid	NA			0
NZ_CP053791	Yes	Yes	Plasmid_DB	5489	Streptococcus_canis_strain_HL_77_2_plasmid_pSC77-2,_complete	Plasmid	Plasmid	NA			0
NZ_CP053793	Yes	Yes	Plasmid_DB	4146	Streptococcus_canis_strain_HL_77_1_plasmid_pSC77-1,_complete	Plasmid	Plasmid	NA			0
NZ_CP053812	Yes	Yes	Plasmid_DB	306484	Vibrio_cholerae_strain_W6G_plasmid_pW6G,_complete_sequence.	Plasmid	Plasmid	NA			0
NZ_CP053815	Yes	Yes	Plasmid_DB	306481	Vibrio_cholerae_strain_W7G_plasmid_pW7G,_complete_sequence.	Plasmid	Plasmid	NA			0
NZ_CP053818	Yes	Yes	Plasmid_DB	79397	Vibrio_cholerae_strain_SA7G_plasmid_pSA7G1,_complete_sequence.	Plasmid	Plasmid	NA			0
NZ_CP053819	Yes	Yes	Plasmid_DB	80721	Vibrio_cholerae_strain_SA7G_plasmid_pSA7G2,_complete_sequence.	Plasmid	Phage	NA			0
NZ_CP053824	Yes	Yes	Plasmid_DB	80726	Vibrio_cholerae_strain_E7G_plasmid_pE7G,_complete_sequence.	Plasmid	Phage	NA			0
NZ_CP053829	Yes	Yes	Plasmid_DB	4413	Campylobacter_hyointestinalis_subsp._lawsonii_strain_CHY5_plasmid	Plasmid	Plasmid	NA			0
NZ_CP053834	Yes	Yes	Plasmid_DB	189043	Arcobacter_cloacae_strain_LMG_26153_plasmid_pACLO,_complete	Plasmid	NA	NA			0
NZ_CP053838	Yes	Yes	Plasmid_DB	140289	Aliarcobacter_faecis_strain_CCUG_66484_plasmid_pAFAEC,_complete	Plasmid	NA	NA			0
NZ_CP053843	Yes	Yes	Plasmid_DB	38879	Campylobacter_corcagiensis_strain_LMG_27932_plasmid_pCCORG,	Plasmid	Plasmid	NA			0
NZ_CP053846	Yes	Yes	Plasmid_DB	35371	Campylobacter_sp._CCUG_57310_plasmid_pCORI-1,_complete_sequence.	Plasmid	Plasmid	NA			0
NZ_CP053847	Yes	Yes	Plasmid_DB	7822	Campylobacter_sp._CCUG_57310_plasmid_pCORI-2,_complete_sequence.	Plasmid	Plasmid	NA			0
NZ_CP053858	Yes	Yes	Plasmid_DB	486984	Rhizobium_pusense_strain_76_plasmid_pR76,_complete_sequence.	Plasmid	Plasmid	NA			0
NZ_CP053861	No	Yes	Plasmid_DB	26630		Plasmid	Plasmid	NA			0
NZ_CP053863	No	Yes	Plasmid_DB	222711		Plasmid	Plasmid	NA			0
NZ_CP053864	No	Yes	Plasmid_DB	111001		pKpn group	Phage	pKpn group	pKpn group	High	0.798	pKpn
NZ_CP053866	Yes	Yes	Plasmid_DB	93842	Salmonella_enterica_subsp._enterica_serovar_Typhimurium_strain	Plasmid	Plasmid	NA			0
NZ_CP053867	Yes	Yes	Plasmid_DB	86908	Salmonella_enterica_subsp._enterica_serovar_Typhimurium_strain	Plasmid	Plasmid	NA			0
NZ_CP053868	Yes	Yes	Plasmid_DB	86908	Salmonella_enterica_subsp._enterica_serovar_Typhimurium_strain	Plasmid	Plasmid	NA			0
NZ_CP053869	Yes	Yes	Plasmid_DB	8688	Salmonella_enterica_subsp._enterica_serovar_Typhimurium_strain	Plasmid	Plasmid	NA			0
NZ_CP053871	Yes	Yes	Plasmid_DB	95180	Salmonella_enterica_subsp._enterica_serovar_Typhimurium_strain	Plasmid	Plasmid	NA			0
NZ_CP053872	Yes	Yes	Plasmid_DB	86908	Salmonella_enterica_subsp._enterica_serovar_Typhimurium_strain	Plasmid	Plasmid	NA			0
NZ_CP053873	Yes	Yes	Plasmid_DB	86908	Salmonella_enterica_subsp._enterica_serovar_Typhimurium_strain	Plasmid	Plasmid	NA			0
NZ_CP053874	Yes	Yes	Plasmid_DB	8688	Salmonella_enterica_subsp._enterica_serovar_Typhimurium_strain	Plasmid	Plasmid	NA			0
NZ_CP053876	No	Yes	Plasmid_DB	183589		Plasmid	Plasmid	NA			0
NZ_CP053877	No	Yes	Plasmid_DB	10060		Plasmid	Plasmid	NA			0
NZ_CP053878	No	Yes	Plasmid_DB	5596		Plasmid	Plasmid	NA			0
NZ_CP053895	Yes	Yes	Plasmid_DB	102319	Proteus_mirabilis_strain_JPM24_plasmid_pJPM24,_complete_sequence.	Plasmid	Plasmid	NA			0
NZ_CP053897	Yes	Yes	Plasmid_DB	135614	Providencia_rettgeri_strain_YPR31_plasmid_pYPR31,_complete	Plasmid	Plasmid	NA			0
NZ_CP053899	Yes	No	Plasmid_DB	135623	Proteus_mirabilis_strain_YPM35_plasmid_pJPM35-1,_complete_sequence.	Plasmid	NA	NA			0
NZ_CP053900	Yes	No	Plasmid_DB	35276	Proteus_mirabilis_strain_YPM35_plasmid_pJPM35-2,_complete_sequence.	Plasmid	NA	NA			0
NZ_CP053901	Yes	No	Plasmid_DB	26385	Proteus_mirabilis_strain_YPM35_plasmid_pJPM35-3,_complete_sequence.	Plasmid	NA	NA			0
NZ_CP053905	Yes	Yes	Plasmid_DB	101478	Hymenobacter_sp._BRD67_plasmid_unnamed1,_complete_sequence.	Plasmid	Plasmid	NA			0
NZ_CP053906	Yes	Yes	Plasmid_DB	93613	Hymenobacter_sp._BRD67_plasmid_unnamed2,_complete_sequence.	Plasmid	Plasmid	NA			0
NZ_CP053907	Yes	Yes	Plasmid_DB	89411	Hymenobacter_sp._BRD67_plasmid_unnamed3,_complete_sequence.	Plasmid	Plasmid	NA			0
NZ_CP053909	Yes	Yes	Plasmid_DB	141380	Hymenobacter_sp._BRD128_plasmid_unnamed1,_complete_sequence.	Plasmid	Plasmid	NA			0
NZ_CP053910	Yes	Yes	Plasmid_DB	67092	Hymenobacter_sp._BRD128_plasmid_unnamed2,_complete_sequence.	Plasmid	NA	NA			0
NZ_CP053911	Yes	Yes	Plasmid_DB	65077	Hymenobacter_sp._BRD128_plasmid_unnamed3,_complete_sequence.	Plasmid	NA	NA			0
NZ_CP053913	Yes	Yes	Plasmid_DB	32876	Lactiplantibacillus_plantarum_subsp._plantarum_strain_G1_plasmid	Plasmid	Plasmid	NA			0
NZ_CP053914	Yes	Yes	Plasmid_DB	5669	Lactiplantibacillus_plantarum_subsp._plantarum_strain_G1_plasmid	Plasmid	Plasmid	NA			0
NZ_CP053916	No	Yes	Plasmid_DB	48770		Plasmid	Plasmid	NA			0
NZ_CP053924	Yes	Yes	Plasmid_DB	70783	Defluviicoccus_vanus_strain_Ben_114_plasmid_unnamed,_complete	Plasmid	Plasmid	NA			0
NZ_CP053926	Yes	Yes	Plasmid_DB	139857	Serratia_marcescens_strain_11/2010_plasmid_pAM01,_complete	Plasmid	Plasmid	NA			0
NZ_CP053930	Yes	Yes	Plasmid_DB	211003	Bacillus_cereus_strain_FDAARGOS_797_plasmid_unnamed1,_complete	Plasmid	Plasmid	NA			0
NZ_CP053932	Yes	Yes	Plasmid_DB	14781	Bacillus_thuringiensis_strain_FDAARGOS_794_plasmid_unnamed1,	Plasmid	Plasmid	NA			0
NZ_CP053933	Yes	Yes	Plasmid_DB	56203	Bacillus_thuringiensis_strain_FDAARGOS_794_plasmid_unnamed2,	IEBH-Waukesha community	Phage	NA			0
NZ_CP053935	Yes	Yes	Plasmid_DB	7243	Bacillus_thuringiensis_strain_FDAARGOS_794_plasmid_unnamed3,	Plasmid	Plasmid	NA			0
NZ_CP053936	Yes	Yes	Plasmid_DB	56203	Bacillus_thuringiensis_strain_FDAARGOS_794_plasmid_unnamed4,	IEBH-Waukesha community	Phage	NA			0
NZ_CP053937	Yes	Yes	Plasmid_DB	77112	Bacillus_thuringiensis_strain_FDAARGOS_792_plasmid_unnamed,	Plasmid	Plasmid	NA			0
NZ_CP053942	Yes	No	Plasmid_DB	247617	Halorubrum_sp._RHB-C_plasmid_pHAR01,_complete_sequence.	Plasmid	NA	NA			0
NZ_CP053943	Yes	No	Plasmid_DB	155204	Halorubrum_sp._RHB-C_plasmid_pHAR02,_complete_sequence.	Plasmid	NA	NA			0
NZ_CP053948	No	Yes	Plasmid_DB	165730		Plasmid	Plasmid	NA			0
NZ_CP053949	Yes	Yes	Plasmid_DB	480092	Bacillus_cereus_strain_FDAARGOS_799_plasmid_unnamed1,_complete	Plasmid	Plasmid	NA			0
NZ_CP053950	Yes	Yes	Plasmid_DB	328123	Bacillus_cereus_strain_FDAARGOS_799_plasmid_unnamed2,_complete	Plasmid	Plasmid	NA			0
NZ_CP053952	Yes	Yes	Plasmid_DB	480092	Bacillus_cereus_strain_FDAARGOS_798_plasmid_unnamed1,_complete	Plasmid	Plasmid	NA			0
NZ_CP053953	Yes	Yes	Plasmid_DB	328123	Bacillus_cereus_strain_FDAARGOS_798_plasmid_unnamed2,_complete	Plasmid	Plasmid	NA			0
NZ_CP053956	Yes	Yes	Plasmid_DB	34163	Bacillus_tropicus_strain_FDAARGOS_782_plasmid_unnamed1.	Plasmid	Plasmid	NA			0
NZ_CP053958	Yes	Yes	Plasmid_DB	19717	Staphylococcus_capitis_strain_FDAARGOS_753_plasmid_unnamed1.	Plasmid	Plasmid	NA			0
NZ_CP053959	Yes	Yes	Plasmid_DB	2390	Staphylococcus_capitis_strain_FDAARGOS_753_plasmid_unnamed2,	Plasmid	Plasmid	NA			0
NZ_CP053960	Yes	Yes	Plasmid_DB	1180	Staphylococcus_capitis_strain_FDAARGOS_753_plasmid_unnamed3.	Plasmid	NA	NA			0
NZ_CP053961	Yes	Yes	Plasmid_DB	85879	Bacillus_cereus_strain_FDAARGOS_802_plasmid_unnamed1,_complete	Plasmid	Plasmid	NA			0
NZ_CP053962	Yes	Yes	Plasmid_DB	238933	Bacillus_cereus_strain_FDAARGOS_802_plasmid_unnamed2,_complete	Plasmid	Plasmid	NA			0
NZ_CP053963	Yes	Yes	Plasmid_DB	282009	Bacillus_cereus_strain_FDAARGOS_802_plasmid_unnamed3,_complete	Plasmid	Plasmid	NA			0
NZ_CP053964	Yes	Yes	Plasmid_DB	42470	Bacillus_cereus_strain_FDAARGOS_802_plasmid_unnamed4,_complete	IEBH-Waukesha community	Phage	NA			0
NZ_CP053966	Yes	Yes	Plasmid_DB	61863	Bacillus_cereus_strain_FDAARGOS_802_plasmid_unnamed5,_complete	IEBH-Waukesha community	Phage	NA			0
NZ_CP053967	Yes	Yes	Plasmid_DB	9797	Bacillus_cereus_strain_FDAARGOS_802_plasmid_unnamed6,_complete	Plasmid	Plasmid	NA			0
NZ_CP053968	Yes	Yes	Plasmid_DB	4688	Bacillus_cereus_strain_FDAARGOS_802_plasmid_unnamed7.	Plasmid	Plasmid	NA			0
NZ_CP053969	Yes	Yes	Plasmid_DB	16147	Bacillus_thuringiensis_strain_FDAARGOS_796_plasmid_unnamed1,	Plasmid	Plasmid	NA			0
NZ_CP053970	Yes	Yes	Plasmid_DB	350092	Bacillus_thuringiensis_strain_FDAARGOS_796_plasmid_unnamed2,	Plasmid	Prophage	NA			0
NZ_CP053971	Yes	Yes	Plasmid_DB	235425	Bacillus_thuringiensis_strain_FDAARGOS_796_plasmid_unnamed3,	pBtic235 community	Phage	NA			0
NZ_CP053973	Yes	Yes	Plasmid_DB	166759	Bacillus_thuringiensis_strain_FDAARGOS_796_plasmid_unnamed4,	Plasmid	Plasmid	NA			0
NZ_CP053974	Yes	Yes	Plasmid_DB	11335	Bacillus_thuringiensis_strain_FDAARGOS_796_plasmid_unnamed5,	phiGIL16c community	Phage	NA			0
NZ_CP053975	Yes	Yes	Plasmid_DB	6677	Bacillus_thuringiensis_strain_FDAARGOS_796_plasmid_unnamed6,	Plasmid	NA	NA			0
NZ_CP053976	Yes	Yes	Plasmid_DB	5136	Bacillus_thuringiensis_strain_FDAARGOS_796_plasmid_unnamed7.	Plasmid	NA	NA			0
NZ_CP053977	Yes	Yes	Plasmid_DB	82340	Bacillus_thuringiensis_strain_FDAARGOS_795_plasmid_unnamed1,	IEBH-Waukesha community	Prophage	NA			0
NZ_CP053978	Yes	Yes	Plasmid_DB	69863	Bacillus_thuringiensis_strain_FDAARGOS_795_plasmid_unnamed2,	Plasmid	Plasmid	NA			0
NZ_CP053979	Yes	Yes	Plasmid_DB	349601	Bacillus_thuringiensis_strain_FDAARGOS_795_plasmid_unnamed3,	Plasmid	Prophage	NA			0
NZ_CP053982	Yes	Yes	Plasmid_DB	55939	Bacillus_thuringiensis_strain_FDAARGOS_793_plasmid_unnamed1,	IEBH-Waukesha community	Phage	NA			0
NZ_CP053983	Yes	Yes	Plasmid_DB	1629	Bacillus_thuringiensis_strain_FDAARGOS_793_plasmid_unnamed2.	Plasmid	NA	NA			0
NZ_CP053984	No	Yes	Plasmid_DB	91397		Plasmid	Plasmid	NA			0
NZ_CP053990	Yes	Yes	Plasmid_DB	51528	Bacillus_cereus_strain_FDAARGOS_781_plasmid_unnamed1,_complete	IEBH-Waukesha community	Phage	NA			0
NZ_CP053992	Yes	Yes	Plasmid_DB	312478	Bacillus_cereus_strain_FDAARGOS_781_plasmid_unnamed2,_complete	Plasmid	Plasmid	NA			0
NZ_CP053993	Yes	Yes	Plasmid_DB	7300	Bacillus_cereus_strain_FDAARGOS_781_plasmid_unnamed3,_complete	Plasmid	Plasmid	NA			0
NZ_CP053994	Yes	Yes	Plasmid_DB	312478	Bacillus_cereus_strain_FDAARGOS_780_plasmid_unnamed1,_complete	Plasmid	Plasmid	NA			0
NZ_CP053995	Yes	Yes	Plasmid_DB	7300	Bacillus_cereus_strain_FDAARGOS_780_plasmid_unnamed2,_complete	Plasmid	Plasmid	NA			0
NZ_CP053996	Yes	Yes	Plasmid_DB	51531	Bacillus_cereus_strain_FDAARGOS_780_plasmid_unnamed3,_complete	IEBH-Waukesha community	Phage	NA			0
NZ_CP054001	Yes	Yes	Plasmid_DB	51017	Bacteroides_fragilis_strain_FDAARGOS_763_plasmid_unnamed1,_complete	Plasmid	Plasmid	NA			0
NZ_CP054002	Yes	Yes	Plasmid_DB	91764	Bacteroides_fragilis_strain_FDAARGOS_763_plasmid_unnamed2,_complete	Plasmid	Plasmid	NA			0
NZ_CP054004	Yes	Yes	Plasmid_DB	2783	Bacteroides_fragilis_strain_FDAARGOS_763_plasmid_unnamed3,_complete	Plasmid	Plasmid	NA			0
NZ_CP054005	Yes	Yes	Plasmid_DB	25845	Staphylococcus_hominis_strain_FDAARGOS_762_plasmid_unnamed1,	Plasmid	Plasmid	NA			0
NZ_CP054007	Yes	Yes	Plasmid_DB	20361	Staphylococcus_hominis_strain_FDAARGOS_762_plasmid_unnamed2,	Plasmid	Plasmid	NA			0
NZ_CP054008	Yes	Yes	Plasmid_DB	30849	Staphylococcus_hominis_strain_FDAARGOS_762_plasmid_unnamed3.	Plasmid	Plasmid	NA			0
NZ_CP054009	Yes	Yes	Plasmid_DB	6056	Staphylococcus_hominis_strain_FDAARGOS_762_plasmid_unnamed4,	Plasmid	Plasmid	NA			0
NZ_CP054016	Yes	Yes	Plasmid_DB	42569	Staphylococcus_warneri_strain_FDAARGOS_754_plasmid_unnamed,	Plasmid	Plasmid	NA			0
NZ_CP054022	Yes	Yes	Plasmid_DB	1125166	Rhizobium_indicum_strain_JKLM_12A2_plasmid_pPR12A201,_complete	Plasmid	Plasmid	NA			0
NZ_CP054023	Yes	Yes	Plasmid_DB	457341	Rhizobium_indicum_strain_JKLM_12A2_plasmid_pPR12A202,_complete	Plasmid	Plasmid	NA			0
NZ_CP054024	Yes	Yes	Plasmid_DB	313895	Rhizobium_indicum_strain_JKLM_12A2_plasmid_pPR12A203,_complete	Plasmid	Plasmid	NA			0
NZ_CP054025	Yes	Yes	Plasmid_DB	313498	Rhizobium_indicum_strain_JKLM_12A2_plasmid_pPR12A204,_complete	Plasmid	Plasmid	NA			0
NZ_CP054026	Yes	Yes	Plasmid_DB	292765	Rhizobium_indicum_strain_JKLM_12A2_plasmid_pPR12A205,_complete	Plasmid	Plasmid	NA			0
NZ_CP054028	Yes	Yes	Plasmid_DB	1610741	Rhizobium_hidalgonense_strain_JKLM_19E_plasmid_pPR19E01,_complete	Plasmid	Plasmid	NA			0
NZ_CP054029	Yes	Yes	Plasmid_DB	515224	Rhizobium_hidalgonense_strain_JKLM_19E_plasmid_pPR19E02,_complete	Plasmid	Plasmid	NA			0
NZ_CP054030	Yes	Yes	Plasmid_DB	283207	Rhizobium_hidalgonense_strain_JKLM_19E_plasmid_pPR19E03.	Plasmid	Plasmid	NA			0
NZ_CP054032	Yes	Yes	Plasmid_DB	1207524	Rhizobium_indicum_strain_JKLM_13E_plasmid_pPR13E01,_complete	Plasmid	Plasmid	NA			0
NZ_CP054033	Yes	Yes	Plasmid_DB	575483	Rhizobium_indicum_strain_JKLM_13E_plasmid_pPR13E02,_complete	Plasmid	Plasmid	NA			0
NZ_CP054034	Yes	Yes	Plasmid_DB	285018	Rhizobium_indicum_strain_JKLM_13E_plasmid_pPR13E03,_complete	Plasmid	Plasmid	NA			0
NZ_CP054035	Yes	Yes	Plasmid_DB	311264	Rhizobium_indicum_strain_JKLM_13E_plasmid_pPR13E04,_complete	Plasmid	Plasmid	NA			0
NZ_CP054036	Yes	Yes	Plasmid_DB	273570	Rhizobium_indicum_strain_JKLM_13E_plasmid_pPR13E05,_complete	Plasmid	Plasmid	NA			0
NZ_CP054046	Yes	Yes	Plasmid_DB	124188	Yersinia_massiliensis_strain_2011N-4075_plasmid_unnamed1,_complete	Plasmid	Plasmid	NA			0
NZ_CP054047	Yes	Yes	Plasmid_DB	79154	Yersinia_massiliensis_strain_2011N-4075_plasmid_unnamed2,_complete	Plasmid	Plasmid	NA			0
NZ_CP054057	Yes	Yes	Plasmid_DB	142760	Scandinavium_goeteborgense_strain_CCUG_66741_plasmid_pSg66741_1,	Plasmid	Plasmid	NA			0
NZ_CP054061	Yes	Yes	Plasmid_DB	36669	Edwardsiella_ictaluri_strain_T1-1_plasmid_pEI-2083-2,_complete	1262 community	Phage	NA			0
NZ_CP054062	Yes	Yes	Plasmid_DB	3950	Edwardsiella_ictaluri_strain_T1-1_plasmid_pEI-2083-1,_complete	Plasmid	Plasmid	NA			0
NZ_CP054064	Yes	Yes	Plasmid_DB	211588	Klebsiella_pneumoniae_strain_WSHvKP_plasmid_pSWHvKp,_complete	Plasmid	Plasmid	NA			0
NZ_CP054130	No	Yes	Plasmid_DB	46161		Plasmid	Plasmid	NA			0
NZ_CP054131	No	Yes	Plasmid_DB	59374		Plasmid	Plasmid	NA			0
NZ_CP054132	No	Yes	Plasmid_DB	3692		Plasmid	Plasmid	NA			0
NZ_CP054133	No	Yes	Plasmid_DB	2959		Plasmid	Plasmid	NA			0
NZ_CP054138	Yes	Yes	Plasmid_DB	206931	Acinetobacter_pittii_strain_JXA13_plasmid_pHNJXA13-1,_complete	Plasmid	Plasmid	NA			0
NZ_CP054144	Yes	Yes	Plasmid_DB	42722	Deefgea_sp._D17_plasmid_unnamed1,_complete_sequence.	Plasmid	Plasmid	NA			0
NZ_CP054145	Yes	Yes	Plasmid_DB	15571	Deefgea_sp._D17_plasmid_unnamed2,_complete_sequence.	Plasmid	Plasmid	NA			0
NZ_CP054148	No	Yes	Plasmid_DB	218909		Plasmid	Plasmid	NA			0
NZ_CP054149	No	Yes	Plasmid_DB	135032		Plasmid	Plasmid	NA			0
NZ_CP054152	No	Yes	Plasmid_DB	178559		Plasmid	Plasmid	NA			0
NZ_CP054154	Yes	Yes	Plasmid_DB	138497	Streptococcus_salivarius_strain_DB-B5_plasmid_pIKMIN-B501,_complete	Plasmid	Plasmid	NA			0
NZ_CP054155	Yes	Yes	Plasmid_DB	57714	Streptococcus_salivarius_strain_DB-B5_plasmid_pIKMIN-B502,_complete	Plasmid	Phage	NA			0
NZ_CP054156	Yes	Yes	Plasmid_DB	3225	Streptococcus_salivarius_strain_DB-B5_plasmid_pIKMIN-B503,_complete	Plasmid	Plasmid	NA			0
NZ_CP054162	No	Yes	Plasmid_DB	6222		Plasmid	Plasmid	NA			0
NZ_CP054163	No	Yes	Plasmid_DB	2519		Plasmid	Plasmid	NA			0
NZ_CP054164	No	Yes	Plasmid_DB	1393		Plasmid	Plasmid	NA			0
NZ_CP054165	No	Yes	Plasmid_DB	68411		Plasmid	Plasmid	NA			0
NZ_CP054166	No	Yes	Plasmid_DB	165243		Plasmid	Plasmid	NA			0.019	P11
NZ_CP054167	No	Yes	Plasmid_DB	4063		Plasmid	Plasmid	NA			0
NZ_CP054168	No	Yes	Plasmid_DB	10552		Plasmid	Plasmid	NA			0
NZ_CP054171	Yes	Yes	Plasmid_DB	92972	Klebsiella_pneumoniae_strain_BA12818_plasmid_pIncFII,_complete	Plasmid	Plasmid	NA			0
NZ_CP054172	Yes	Yes	Plasmid_DB	32976	Klebsiella_pneumoniae_strain_BA12818_plasmid_pIncFIBpQil,_complete	Plasmid	Plasmid	NA			0
NZ_CP054192	No	Yes	Plasmid_DB	407456		Plasmid	Plasmid	NA			0
NZ_CP054193	No	Yes	Plasmid_DB	92646		P1_1 subgroup	Phage	P1_1 subgroup	P1_1 subgroup	High	0.73	P11
NZ_CP054194	No	Yes	Plasmid_DB	1506		Plasmid	NA	NA			0
NZ_CP054195	Yes	Yes	Plasmid_DB	3521	Glaesserella_parasuis_strain_YHP170504_plasmid_unnamed3,_complete	Plasmid	Plasmid	NA			0
NZ_CP054196	Yes	Yes	Plasmid_DB	9464	Glaesserella_parasuis_strain_YHP170504_plasmid_unnamed2,_complete	Plasmid	Plasmid	NA			0
NZ_CP054197	Yes	Yes	Plasmid_DB	37730	Glaesserella_parasuis_strain_YHP170504_plasmid_unnamed1,_complete	Plasmid	Plasmid	NA			0
NZ_CP054208	No	Yes	Plasmid_DB	523504		Plasmid	Plasmid	NA			0
NZ_CP054209	No	Yes	Plasmid_DB	288048		Plasmid	Plasmid	NA			0
NZ_CP054210	No	Yes	Plasmid_DB	90413		Plasmid	Plasmid	NA			0
NZ_CP054211	No	Yes	Plasmid_DB	65946		Plasmid	Plasmid	NA			0
NZ_CP054215	Yes	Yes	Plasmid_DB	89178	Escherichia_coli_strain_EcPF40_plasmid_p1,_complete_sequence.	Plasmid	Plasmid	NA			0.023	pMT1
NZ_CP054216	Yes	Yes	Plasmid_DB	88657	Escherichia_coli_strain_EcPF40_plasmid_p2,_complete_sequence.	Plasmid	Plasmid	NA			0
NZ_CP054217	Yes	Yes	Plasmid_DB	5167	Escherichia_coli_strain_EcPF40_plasmid_p3,_complete_sequence.	Plasmid	Plasmid	NA			0
NZ_CP054218	Yes	Yes	Plasmid_DB	2113	Escherichia_coli_strain_EcPF40_plasmid_p4,_complete_sequence.	Plasmid	Plasmid	NA			0
NZ_CP054220	Yes	Yes	Plasmid_DB	128954	Escherichia_coli_strain_EcPF18_plasmid_p1,_complete_sequence.	Plasmid	Plasmid	NA			0.024	P11
NZ_CP054221	Yes	Yes	Plasmid_DB	86740	Escherichia_coli_strain_EcPF18_plasmid_p2,_complete_sequence.	Plasmid	Plasmid	NA			0
NZ_CP054222	Yes	Yes	Plasmid_DB	5167	Escherichia_coli_strain_EcPF18_plasmid_p3,_complete_sequence.	Plasmid	Plasmid	NA			0
NZ_CP054223	Yes	Yes	Plasmid_DB	1506	Escherichia_coli_strain_EcPF18_plasmid_p4,_complete_sequence.	Plasmid	NA	NA			0
NZ_CP054225	Yes	Yes	Plasmid_DB	123935	Escherichia_coli_strain_EcPF16_plasmid_p1,_complete_sequence.	Plasmid	Plasmid	NA			0
NZ_CP054226	Yes	Yes	Plasmid_DB	5658	Escherichia_coli_strain_EcPF16_plasmid_p2,_complete_sequence.	Plasmid	Plasmid	NA			0
NZ_CP054228	Yes	Yes	Plasmid_DB	135461	Escherichia_coli_strain_EcPF15_plasmid_p1,_complete_sequence.	Plasmid	Plasmid	NA			0
NZ_CP054229	Yes	Yes	Plasmid_DB	6431	Escherichia_coli_strain_EcPF15_plasmid_p2,_complete_sequence.	Plasmid	Plasmid	NA			0
NZ_CP054231	Yes	Yes	Plasmid_DB	7154	Escherichia_coli_strain_EcPF14_plasmid_p1,_complete_sequence.	Plasmid	Plasmid	NA			0
NZ_CP054233	Yes	Yes	Plasmid_DB	129632	Escherichia_coli_strain_EcPF7_plasmid_p1,_complete_sequence.	Plasmid	Plasmid	NA			0.015	pMT1
NZ_CP054234	Yes	Yes	Plasmid_DB	4072	Escherichia_coli_strain_EcPF7_plasmid_p2,_complete_sequence.	Plasmid	Plasmid	NA			0
NZ_CP054235	Yes	Yes	Plasmid_DB	1551	Escherichia_coli_strain_EcPF7_plasmid_p3,_complete_sequence.	Plasmid	Plasmid	NA			0
NZ_CP054237	Yes	Yes	Plasmid_DB	131660	Escherichia_coli_strain_EcPF5_plasmid_p1,_complete_sequence.	Plasmid	Plasmid	NA			0.023	P11
NZ_CP054238	Yes	Yes	Plasmid_DB	1546	Escherichia_coli_strain_EcPF5_plasmid_p2,_complete_sequence.	Plasmid	Plasmid	NA			0
NZ_CP054255	Yes	Yes	Plasmid_DB	110148	Klebsiella_variicola_strain_FH-1_plasmid_unnamed,_complete	Plasmid	Plasmid	NA			0
NZ_CP054260	Yes	Yes	Plasmid_DB	14694	Lactiplantibacillus_plantarum_strain_TCI507_plasmid_unnamed1.	Plasmid	Plasmid	NA			0
NZ_CP054261	Yes	Yes	Plasmid_DB	38269	Lactiplantibacillus_plantarum_strain_TCI507_plasmid_unnamed2.	Plasmid	Plasmid	NA			0
NZ_CP054262	Yes	Yes	Plasmid_DB	22944	Lactiplantibacillus_plantarum_strain_TCI507_plasmid_unnamed3.	1313 community	Phage	NA			0
NZ_CP054263	Yes	Yes	Plasmid_DB	16770	Lactiplantibacillus_plantarum_strain_TCI507_plasmid_unnamed4.	Plasmid	Plasmid	NA			0
NZ_CP054265	Yes	Yes	Plasmid_DB	168717	Klebsiella_pneumoniae_strain_39427_plasmid_pKPN39427.1,_complete	Plasmid	Plasmid	NA			0
NZ_CP054266	Yes	Yes	Plasmid_DB	89626	Klebsiella_pneumoniae_strain_39427_plasmid_pKPN39427.2,_complete	Plasmid	Plasmid	NA			0
NZ_CP054267	Yes	Yes	Plasmid_DB	57419	Klebsiella_pneumoniae_strain_39427_plasmid_pKPN39427.3,_complete	Plasmid	Plasmid	NA			0
NZ_CP054271	No	Yes	Plasmid_DB	180641		Plasmid	Plasmid	NA			0
NZ_CP054272	No	Yes	Plasmid_DB	78869		Plasmid	Plasmid	NA			0
NZ_CP054273	No	Yes	Plasmid_DB	45048		Plasmid	Plasmid	NA			0
NZ_CP054274	No	Yes	Plasmid_DB	3271		Plasmid	Plasmid	NA			0
NZ_CP054275	No	Yes	Plasmid_DB	2118		Plasmid	NA	NA			0
NZ_CP054276	No	Yes	Plasmid_DB	1432		Plasmid	NA	NA			0
NZ_CP054279	Yes	Yes	Plasmid_DB	140764	Citrobacter_freundii_strain_IDR1900015725-01-02_plasmid_p4C141,	Plasmid	Plasmid	NA			0
NZ_CP054280	Yes	Yes	Plasmid_DB	109094	Citrobacter_freundii_strain_IDR1900015725-01-02_plasmid_p4C109,	Plasmid	Plasmid	NA			0
NZ_CP054281	Yes	Yes	Plasmid_DB	12137	Citrobacter_freundii_strain_IDR1900015725-01-02_plasmid_p4C12,	Plasmid	Plasmid	NA			0
NZ_CP054283	Yes	Yes	Plasmid_DB	43621	Escherichia_coli_strain_IDR1900005638-01-02_plasmid_p5E44,_complete	Plasmid	Plasmid	NA			0
NZ_CP054284	Yes	Yes	Plasmid_DB	34051	Escherichia_coli_strain_IDR1900005638-01-02_plasmid_p5E34,_complete	Plasmid	Plasmid	NA			0
NZ_CP054286	Yes	Yes	Plasmid_DB	176330	Klebsiella_pneumoniae_strain_IDR1800050501-01-02_plasmid_p3K176,	Plasmid	Plasmid	NA			0
NZ_CP054287	Yes	Yes	Plasmid_DB	156980	Klebsiella_pneumoniae_strain_IDR1800050501-01-02_plasmid_p3K157,	Plasmid	Plasmid	NA			0
NZ_CP054288	Yes	Yes	Plasmid_DB	43620	Klebsiella_pneumoniae_strain_IDR1800050501-01-02_plasmid_p3K44,	Plasmid	Plasmid	NA			0
NZ_CP054295	Yes	Yes	Plasmid_DB	156725	Citrobacter_freundii_strain_IDR1800045912-01-00_plasmid_p1C157,	Plasmid	Plasmid	NA			0
NZ_CP054296	Yes	Yes	Plasmid_DB	73366	Citrobacter_freundii_strain_IDR1800045912-01-00_plasmid_p1C73,	Plasmid	Plasmid	NA			0
NZ_CP054297	Yes	Yes	Plasmid_DB	43621	Citrobacter_freundii_strain_IDR1800045912-01-00_plasmid_p1C44,	Plasmid	Plasmid	NA			0
NZ_CP054298	Yes	Yes	Plasmid_DB	8828	Citrobacter_freundii_strain_IDR1800045912-01-00_plasmid_p1C9,	Plasmid	Plasmid	NA			0
NZ_CP054299	Yes	Yes	Plasmid_DB	3576	Citrobacter_freundii_strain_IDR1800045912-01-00_plasmid_p1C4,	Plasmid	Plasmid	NA			0
NZ_CP054300	Yes	Yes	Plasmid_DB	2155	Citrobacter_freundii_strain_IDR1800045912-01-00_plasmid_p1C2,	Plasmid	NA	NA			0
NZ_CP054304	Yes	Yes	Plasmid_DB	216803	Klebsiella_pneumoniae_strain_MS14393_plasmid_pMS14393A,_complete	Plasmid	Plasmid	NA			0
NZ_CP054305	Yes	Yes	Plasmid_DB	125232	Klebsiella_pneumoniae_strain_MS14393_plasmid_pMS14393B,_complete	Plasmid	Plasmid	NA			0
NZ_CP054307	No	Yes	Plasmid_DB	81333		Plasmid	Plasmid	NA			0
NZ_CP054308	No	Yes	Plasmid_DB	45216		Plasmid	Plasmid	NA			0
NZ_CP054309	No	Yes	Plasmid_DB	1564		Plasmid	NA	NA			0
NZ_CP054346	Yes	Yes	Plasmid_DB	39154	Escherichia_coli_strain_SCU-176_plasmid_pSCU-176-1,_complete	Plasmid	Plasmid	NA			0.054	pMT1
NZ_CP054347	Yes	Yes	Plasmid_DB	5631	Escherichia_coli_strain_SCU-176_plasmid_pSCU-176-2,_complete	Plasmid	Plasmid	NA			0
NZ_CP054348	Yes	Yes	Plasmid_DB	5213	Escherichia_coli_strain_SCU-176_plasmid_pSCU-176-3,_complete	Plasmid	Plasmid	NA			0
NZ_CP054349	Yes	Yes	Plasmid_DB	5167	Escherichia_coli_strain_SCU-176_plasmid_pSCU-176-4,_complete	Plasmid	Plasmid	NA			0
NZ_CP054350	Yes	Yes	Plasmid_DB	4064	Escherichia_coli_strain_SCU-176_plasmid_pSCU-176-5,_complete	Plasmid	Plasmid	NA			0
NZ_CP054351	Yes	Yes	Plasmid_DB	3896	Escherichia_coli_strain_SCU-176_plasmid_pSCU-176-6,_complete	Plasmid	NA	NA			0
NZ_CP054352	Yes	Yes	Plasmid_DB	1822	Escherichia_coli_strain_SCU-176_plasmid_pSCU-176-7,_complete	Plasmid	Plasmid	NA			0
NZ_CP054354	Yes	Yes	Plasmid_DB	82764	Escherichia_coli_strain_SCU-172_plasmid_pSCU-172-1,_complete	Plasmid	Plasmid	NA			0
NZ_CP054355	Yes	Yes	Plasmid_DB	78886	Escherichia_coli_strain_SCU-172_plasmid_pSCU-172-2,_complete	Plasmid	Plasmid	NA			0.029	pMT1
NZ_CP054356	Yes	Yes	Plasmid_DB	75628	Escherichia_coli_strain_SCU-172_plasmid_pSCU-172-3,_complete	Plasmid	Plasmid	NA			0
NZ_CP054357	Yes	Yes	Plasmid_DB	5716	Escherichia_coli_strain_SCU-172_plasmid_pSCU-172-4,_complete	Plasmid	Plasmid	NA			0
NZ_CP054358	Yes	Yes	Plasmid_DB	5153	Escherichia_coli_strain_SCU-172_plasmid_pSCU-172-5,_complete	Plasmid	Plasmid	NA			0
NZ_CP054359	Yes	Yes	Plasmid_DB	4110	Escherichia_coli_strain_SCU-172_plasmid_pSCU-172-6,_complete	Plasmid	Plasmid	NA			0
NZ_CP054360	Yes	Yes	Plasmid_DB	2311	Escherichia_coli_strain_SCU-172_plasmid_pSCU-172-7,_complete	Plasmid	Plasmid	NA			0
NZ_CP054361	Yes	Yes	Plasmid_DB	2113	Escherichia_coli_strain_SCU-172_plasmid_pSCU-172-8,_complete	Plasmid	Plasmid	NA			0
NZ_CP054362	Yes	Yes	Plasmid_DB	1552	Escherichia_coli_strain_SCU-172_plasmid_pSCU-172-9,_complete	Plasmid	Plasmid	NA			0
NZ_CP054364	Yes	Yes	Plasmid_DB	126498	Escherichia_coli_strain_SCU-171_plasmid_pSCU-171-1,_complete	Plasmid	Plasmid	NA			0
NZ_CP054365	Yes	Yes	Plasmid_DB	31162	Escherichia_coli_strain_SCU-171_plasmid_pSCU-171-2,_complete	Plasmid	Plasmid	NA			0
NZ_CP054366	Yes	Yes	Plasmid_DB	8859	Escherichia_coli_strain_SCU-171_plasmid_pSCU-171-3,_complete	Plasmid	Plasmid	NA			0
NZ_CP054367	Yes	Yes	Plasmid_DB	3090	Escherichia_coli_strain_SCU-171_plasmid_pSCU-171-4,_complete	Plasmid	Plasmid	NA			0
NZ_CP054369	Yes	Yes	Plasmid_DB	148443	Escherichia_coli_strain_SCU-115_plasmid_pSCU-115-1,_complete	Plasmid	Plasmid	NA			0
NZ_CP054370	Yes	Yes	Plasmid_DB	33974	Escherichia_coli_strain_SCU-115_plasmid_pSCU-115-2,_complete	Plasmid	Plasmid	NA			0
NZ_CP054398	No	Yes	Plasmid_DB	141474		Plasmid	Plasmid	NA			0
NZ_CP054399	No	Yes	Plasmid_DB	147763		Plasmid	Plasmid	NA			0
NZ_CP054401	No	Yes	Plasmid_DB	141474		Plasmid	Plasmid	NA			0
NZ_CP054402	No	Yes	Plasmid_DB	147763		Plasmid	Plasmid	NA			0
NZ_CP054404	No	Yes	Plasmid_DB	141398		Plasmid	Plasmid	NA			0
NZ_CP054405	No	Yes	Plasmid_DB	147761		Plasmid	Plasmid	NA			0
NZ_CP054408	No	Yes	Plasmid_DB	147764		Plasmid	Plasmid	NA			0
NZ_CP054409	No	Yes	Plasmid_DB	44960		Plasmid	Plasmid	NA			0
NZ_CP054412	No	Yes	Plasmid_DB	44885		Plasmid	Plasmid	NA			0
NZ_CP054413	No	Yes	Plasmid_DB	86646		Plasmid	Plasmid	NA			0
NZ_CP054414	No	Yes	Plasmid_DB	88052		Plasmid	Plasmid	NA			0.025	pMT1
NZ_CP054417	No	Yes	Plasmid_DB	11194		Plasmid	Plasmid	NA			0
NZ_CP054423	Yes	Yes	Plasmid_DB	42668	Salmonella_enterica_subsp._diarizonae_serovar_61:k:1,5,(7)_strain	Plasmid	Plasmid	NA			0
NZ_CP054435	Yes	Yes	Plasmid_DB	36907	Staphylococcus_saprophyticus_strain_UTI-035_plasmid_pUTI-035-1,	Plasmid	Plasmid	NA			0
NZ_CP054436	Yes	Yes	Plasmid_DB	35615	Staphylococcus_saprophyticus_strain_UTI-035_plasmid_pUTI-035-2,	Plasmid	Plasmid	NA			0
NZ_CP054437	Yes	Yes	Plasmid_DB	2458	Staphylococcus_saprophyticus_strain_UTI-035_plasmid_pUTI-035-3,	Plasmid	Plasmid	NA			0
NZ_CP054439	Yes	Yes	Plasmid_DB	2305	Staphylococcus_saprophyticus_strain_UTI-042y_plasmid_pUTI-042y-1,	Plasmid	NA	NA			0
NZ_CP054441	Yes	Yes	Plasmid_DB	42714	Staphylococcus_saprophyticus_strain_UTI-058y_plasmid_pUTI-058y-1,	Plasmid	Plasmid	NA			0
NZ_CP054442	Yes	Yes	Plasmid_DB	36907	Staphylococcus_saprophyticus_strain_UTI-058y_plasmid_pUTI-058y-2,	Plasmid	Plasmid	NA			0
NZ_CP054443	Yes	Yes	Plasmid_DB	2276	Staphylococcus_saprophyticus_strain_UTI-058y_plasmid_pUTI-058y-3,	Plasmid	Plasmid	NA			0
NZ_CP054445	Yes	Yes	Plasmid_DB	39196	Staphylococcus_saprophyticus_strain_UTI-056_plasmid_pUTI-056-1,	Plasmid	Plasmid	NA			0
NZ_CP054446	Yes	Yes	Plasmid_DB	36906	Staphylococcus_saprophyticus_strain_UTI-056_plasmid_pUTI-056-2,	Plasmid	Plasmid	NA			0
NZ_CP054447	Yes	Yes	Plasmid_DB	4439	Staphylococcus_saprophyticus_strain_UTI-056_plasmid_pUTI-056-3,	Plasmid	Plasmid	NA			0
NZ_CP054448	Yes	Yes	Plasmid_DB	2276	Staphylococcus_saprophyticus_strain_UTI-056_plasmid_pUTI-056-4,	Plasmid	Plasmid	NA			0
NZ_CP054465	Yes	Yes	Plasmid_DB	3829	Salmonella_enterica_subsp._enterica_serovar_Typhimurium_strain_CVM	Plasmid	Plasmid	NA			0
NZ_CP054466	Yes	Yes	Plasmid_DB	3188	Salmonella_enterica_subsp._enterica_serovar_Typhimurium_strain_CVM	Plasmid	NA	NA			0
NZ_CP054478	Yes	Yes	Plasmid_DB	5685	Bacillus_amyloliquefaciens_strain_R8-25_plasmid_unnamed1,_complete	Plasmid	NA	NA			0
NZ_CP054483	Yes	Yes	Plasmid_DB	4393	Macrococcus_bohemicus_strain_19Msa422_plasmid_p19Msa422-1,_complete	Plasmid	Plasmid	NA			0
NZ_CP054561	No	Yes	Plasmid_DB	10832		Plasmid	Plasmid	NA			0
NZ_CP054567	Yes	Yes	Plasmid_DB	55939	Bacillus_thuringiensis_strain_FDAARGOS_791_plasmid_unnamed,	IEBH-Waukesha community	Phage	NA			0
NZ_CP054576	Yes	Yes	Plasmid_DB	41251	Staphylococcus_saprophyticus_strain_UTI-050_plasmid_pUTI-050-1,	Plasmid	Plasmid	NA			0
NZ_CP054577	Yes	Yes	Plasmid_DB	29715	Staphylococcus_saprophyticus_strain_UTI-050_plasmid_pUTI-050-2,	Plasmid	Plasmid	NA			0
NZ_CP054578	Yes	Yes	Plasmid_DB	28716	Staphylococcus_saprophyticus_strain_UTI-050_plasmid_pUTI-050-3,	Plasmid	Plasmid	NA			0
NZ_CP054579	Yes	Yes	Plasmid_DB	2276	Staphylococcus_saprophyticus_strain_UTI-050_plasmid_pUTI-050-5,	Plasmid	Plasmid	NA			0
NZ_CP054586	Yes	No	Plasmid_DB	363938	Halorubrum_sp._CBA1229_plasmid_pCBA1229,_complete_sequence.	Plasmid	NA	NA			0
NZ_CP054588	Yes	No	Plasmid_DB	254488	Halolamina_sp._CBA1230_plasmid_pCBA1230-01,_complete_sequence.	Plasmid	NA	NA			0
NZ_CP054589	Yes	No	Plasmid_DB	253363	Halolamina_sp._CBA1230_plasmid_pCBA1230-02,_complete_sequence.	Plasmid	NA	NA			0
NZ_CP054590	Yes	No	Plasmid_DB	52906	Halolamina_sp._CBA1230_plasmid_pCBA1230-03,_complete_sequence.	Plasmid	NA	NA			0
NZ_CP054600	Yes	Yes	Plasmid_DB	108150	Sulfitobacter_pseudonitzschiae_strain_H46_plasmid_unnamed1,	Plasmid	Plasmid	NA			0
NZ_CP054601	Yes	Yes	Plasmid_DB	11792	Sulfitobacter_pseudonitzschiae_strain_H46_plasmid_unnamed2,	Plasmid	NA	NA			0
NZ_CP054602	Yes	Yes	Plasmid_DB	120734	Sulfitobacter_pseudonitzschiae_strain_H46_plasmid_unnamed3,	Plasmid	Plasmid	NA			0
NZ_CP054603	Yes	Yes	Plasmid_DB	164359	Sulfitobacter_pseudonitzschiae_strain_H46_plasmid_unnamed4,	Plasmid	Plasmid	NA			0
NZ_CP054604	Yes	Yes	Plasmid_DB	233141	Sulfitobacter_pseudonitzschiae_strain_H46_plasmid_unnamed5,	Plasmid	Plasmid	NA			0
NZ_CP054605	Yes	Yes	Plasmid_DB	23927	Sulfitobacter_pseudonitzschiae_strain_H46_plasmid_unnamed6,	Plasmid	Plasmid	NA			0
NZ_CP054606	Yes	Yes	Plasmid_DB	250456	Sulfitobacter_pseudonitzschiae_strain_H46_plasmid_unnamed7,	Plasmid	Plasmid	NA			0
NZ_CP054607	Yes	Yes	Plasmid_DB	49860	Sulfitobacter_pseudonitzschiae_strain_H46_plasmid_unnamed8,	Plasmid	Plasmid	NA			0
NZ_CP054608	Yes	Yes	Plasmid_DB	79728	Sulfitobacter_pseudonitzschiae_strain_H46_plasmid_unnamed9,	Plasmid	Plasmid	NA			0
NZ_CP054609	Yes	Yes	Plasmid_DB	508678	Paenibacillus_cellulosilyticus_strain_KACC_14175_plasmid_unnamed1,	Plasmid	Prophage	NA			0
NZ_CP054610	Yes	Yes	Plasmid_DB	40888	Paenibacillus_cellulosilyticus_strain_KACC_14175_plasmid_unnamed2,	1333 community	Phage	NA			0
NZ_CP054611	Yes	Yes	Plasmid_DB	45787	Paenibacillus_cellulosilyticus_strain_KACC_14175_plasmid_unnamed3,	1332 community	Phage	NA			0
NZ_CP054613	Yes	Yes	Plasmid_DB	2697188	Paenibacillus_cellulosilyticus_strain_KACC_14175_plasmid_unnamed4,	Plasmid	Prophage	NA			0
NZ_CP054615	Yes	Yes	Plasmid_DB	318077	Azospirillum_oryzae_strain_KACC_14407_plasmid_unnamed1,_complete	Plasmid	NA	NA			0
NZ_CP054616	Yes	Yes	Plasmid_DB	668146	Azospirillum_oryzae_strain_KACC_14407_plasmid_unnamed2,_complete	Plasmid	NA	NA			0
NZ_CP054617	Yes	Yes	Plasmid_DB	728493	Azospirillum_oryzae_strain_KACC_14407_plasmid_unnamed3,_complete	Plasmid	Plasmid	NA			0
NZ_CP054618	Yes	Yes	Plasmid_DB	426158	Azospirillum_oryzae_strain_KACC_14407_plasmid_unnamed4,_complete	Plasmid	Plasmid	NA			0
NZ_CP054620	Yes	Yes	Plasmid_DB	443879	Azospirillum_oryzae_strain_KACC_14407_plasmid_unnamed5,_complete	Plasmid	NA	NA			0
NZ_CP054621	Yes	Yes	Plasmid_DB	1118090	Azospirillum_oryzae_strain_KACC_14407_plasmid_unnamed6,_complete	Plasmid	NA	NA			0
NZ_CP054622	Yes	Yes	Plasmid_DB	305146	Azospirillum_oryzae_strain_KACC_14407_plasmid_unnamed7,_complete	Plasmid	Plasmid	NA			0
NZ_CP054625	Yes	Yes	Plasmid_DB	33330	Cupriavidus_gilardii_strain_FDAARGOS_639_plasmid_unnamed1,_complete	Plasmid	NA	NA			0
NZ_CP054658	Yes	Yes	Plasmid_DB	57676	Limosilactobacillus_reuteri_strain_AN417_plasmid_pAN417A,_complete	Plasmid	NA	NA			0
NZ_CP054659	Yes	Yes	Plasmid_DB	16368	Limosilactobacillus_reuteri_strain_AN417_plasmid_pAN417B,_complete	Plasmid	Plasmid	NA			0
NZ_CP054660	Yes	Yes	Plasmid_DB	10268	Limosilactobacillus_reuteri_strain_AN417_plasmid_pAN417C,_complete	Plasmid	Plasmid	NA			0
NZ_CP054661	Yes	Yes	Plasmid_DB	9085	Limosilactobacillus_reuteri_strain_AN417_plasmid_pAN417D,_complete	Plasmid	Plasmid	NA			0
NZ_CP054663	No	Yes	Plasmid_DB	108557		Plasmid	Plasmid	NA			0
NZ_CP054664	No	Yes	Plasmid_DB	68935		Plasmid	Plasmid	NA			0
NZ_CP054693	Yes	Yes	Plasmid_DB	44503	Nostoc_edaphicum_CCNP1411_plasmid_pNe_1,_complete_sequence.	Plasmid	Plasmid	NA			0
NZ_CP054694	Yes	Yes	Plasmid_DB	99098	Nostoc_edaphicum_CCNP1411_plasmid_pNe_2,_complete_sequence.	Plasmid	Plasmid	NA			0
NZ_CP054695	Yes	Yes	Plasmid_DB	120515	Nostoc_edaphicum_CCNP1411_plasmid_pNe_3,_complete_sequence.	Plasmid	Plasmid	NA			0
NZ_CP054696	Yes	Yes	Plasmid_DB	53840	Nostoc_edaphicum_CCNP1411_plasmid_pNe_4,_complete_sequence.	Plasmid	Plasmid	NA			0
NZ_CP054697	Yes	Yes	Plasmid_DB	264855	Nostoc_edaphicum_CCNP1411_plasmid_pNe_5,_complete_sequence.	Plasmid	Plasmid	NA			0
NZ_CP054702	Yes	Yes	Plasmid_DB	38722	Vibrio_alginolyticus_strain_GS_MYPK1_plasmid_unnamed1,_complete	1400 community	Phage	NA			0
NZ_CP054703	Yes	Yes	Plasmid_DB	266388	Vibrio_alginolyticus_strain_GS_MYPK1_plasmid_unnamed2,_complete	Plasmid	Plasmid	NA			0
NZ_CP054704	Yes	Yes	Plasmid_DB	121537	Vibrio_alginolyticus_strain_GS_MYPK1_plasmid_unnamed3,_complete	Plasmid	Prophage	NA			0
NZ_CP054708	Yes	No	Plasmid_DB	602938	Halarchaeum_sp._CBA1220_plasmid_pCBA1220-01,_complete_sequence.	Plasmid	NA	NA			0
NZ_CP054709	Yes	No	Plasmid_DB	419060	Halarchaeum_sp._CBA1220_plasmid_pCBA1220-02,_complete_sequence.	Plasmid	NA	NA			0
NZ_CP054710	Yes	No	Plasmid_DB	132808	Halarchaeum_sp._CBA1220_plasmid_pCBA1220-03,_complete_sequence.	Plasmid	NA	NA			0
NZ_CP054711	Yes	No	Plasmid_DB	24593	Halarchaeum_sp._CBA1220_plasmid_pCBA1220-04,_complete_sequence.	Plasmid	NA	NA			0
NZ_CP054712	Yes	No	Plasmid_DB	14560	Halarchaeum_sp._CBA1220_plasmid_pCBA1220-05,_complete_sequence.	Plasmid	NA	NA			0
NZ_CP054716	Yes	Yes	Plasmid_DB	51651	Salmonella_enterica_strain_85-0120_plasmid_unnamed3,_complete	Plasmid	Plasmid	NA			0
NZ_CP054717	Yes	Yes	Plasmid_DB	162029	Salmonella_enterica_strain_85-0120_plasmid_unnamed1,_complete	Plasmid	Plasmid	NA			0.007	pMT1
NZ_CP054718	Yes	Yes	Plasmid_DB	118798	Salmonella_enterica_strain_85-0120_plasmid_unnamed2,_complete	1364 community	Phage	NA	N15 group	Low	0.029	N15
NZ_CP054721	Yes	Yes	Plasmid_DB	194901	Klebsiella_pneumoniae_strain_KP20194f_plasmid_pKP20194f-p1,	Plasmid	Plasmid	NA			0
NZ_CP054722	Yes	Yes	Plasmid_DB	133772	Klebsiella_pneumoniae_strain_KP20194f_plasmid_pKP20194f-p2,	Plasmid	Plasmid	NA			0
NZ_CP054723	Yes	Yes	Plasmid_DB	87095	Klebsiella_pneumoniae_strain_KP20194f_plasmid_pKP20194f-p3,	Plasmid	Plasmid	NA			0
NZ_CP054724	Yes	Yes	Plasmid_DB	11970	Klebsiella_pneumoniae_strain_KP20194f_plasmid_pKP20194f-p4,	Plasmid	Plasmid	NA			0
NZ_CP054725	Yes	Yes	Plasmid_DB	5596	Klebsiella_pneumoniae_strain_KP20194f_plasmid_pKP20194f-p5,	Plasmid	Plasmid	NA			0
NZ_CP054727	Yes	Yes	Plasmid_DB	195027	Klebsiella_pneumoniae_strain_KP20194e_plasmid_pKP20194e-p1,	Plasmid	Plasmid	NA			0
NZ_CP054728	Yes	Yes	Plasmid_DB	133772	Klebsiella_pneumoniae_strain_KP20194e_plasmid_pKP20194e-p2,	Plasmid	Plasmid	NA			0
NZ_CP054729	Yes	Yes	Plasmid_DB	87095	Klebsiella_pneumoniae_strain_KP20194e_plasmid_pKP20194e-p3,	Plasmid	Plasmid	NA			0
NZ_CP054730	Yes	Yes	Plasmid_DB	11970	Klebsiella_pneumoniae_strain_KP20194e_plasmid_pKP20194e-p4,	Plasmid	Plasmid	NA			0
NZ_CP054731	Yes	Yes	Plasmid_DB	5596	Klebsiella_pneumoniae_strain_KP20194e_plasmid_pKP20194e-p5,	Plasmid	Plasmid	NA			0
NZ_CP054733	Yes	Yes	Plasmid_DB	194896	Klebsiella_pneumoniae_strain_KP20194d_plasmid_pKP20194d-p1,	Plasmid	Plasmid	NA			0
NZ_CP054734	Yes	Yes	Plasmid_DB	123177	Klebsiella_pneumoniae_strain_KP20194d_plasmid_pKP20194d-p2,	Plasmid	Plasmid	NA			0
NZ_CP054735	Yes	Yes	Plasmid_DB	87095	Klebsiella_pneumoniae_strain_KP20194d_plasmid_pKP20194d-p3,	Plasmid	Plasmid	NA			0
NZ_CP054736	Yes	Yes	Plasmid_DB	11970	Klebsiella_pneumoniae_strain_KP20194d_plasmid_pKP20194d-p4,	Plasmid	Plasmid	NA			0
NZ_CP054737	Yes	Yes	Plasmid_DB	5596	Klebsiella_pneumoniae_strain_KP20194d_plasmid_pKP20194d-p5,	Plasmid	Plasmid	NA			0
NZ_CP054739	Yes	Yes	Plasmid_DB	195034	Klebsiella_pneumoniae_strain_KP20194c5_plasmid_pKP20194c5-p1,	Plasmid	Plasmid	NA			0
NZ_CP054740	Yes	Yes	Plasmid_DB	123177	Klebsiella_pneumoniae_strain_KP20194c5_plasmid_pKP20194c5-p2,	Plasmid	Plasmid	NA			0
NZ_CP054741	Yes	Yes	Plasmid_DB	87095	Klebsiella_pneumoniae_strain_KP20194c5_plasmid_pKP20194c5-p3,	Plasmid	Plasmid	NA			0
NZ_CP054742	Yes	Yes	Plasmid_DB	11970	Klebsiella_pneumoniae_strain_KP20194c5_plasmid_pKP20194c5-p4,	Plasmid	Plasmid	NA			0
NZ_CP054743	Yes	Yes	Plasmid_DB	5596	Klebsiella_pneumoniae_strain_KP20194c5_plasmid_pKP20194c5-p5,	Plasmid	Plasmid	NA			0
NZ_CP054745	Yes	Yes	Plasmid_DB	195025	Klebsiella_pneumoniae_strain_KP20194c4_plasmid_pKP20194c4-p1,	Plasmid	Plasmid	NA			0
NZ_CP054746	Yes	Yes	Plasmid_DB	133772	Klebsiella_pneumoniae_strain_KP20194c4_plasmid_pKP20194c4-p2,	Plasmid	Plasmid	NA			0
NZ_CP054747	Yes	Yes	Plasmid_DB	87095	Klebsiella_pneumoniae_strain_KP20194c4_plasmid_pKP20194c4-p3,	Plasmid	Plasmid	NA			0
NZ_CP054748	Yes	Yes	Plasmid_DB	11971	Klebsiella_pneumoniae_strain_KP20194c4_plasmid_pKP20194c4-p4,	Plasmid	Plasmid	NA			0
NZ_CP054749	Yes	Yes	Plasmid_DB	5596	Klebsiella_pneumoniae_strain_KP20194c4_plasmid_pKP20194c4-p5,	Plasmid	Plasmid	NA			0
NZ_CP054751	Yes	Yes	Plasmid_DB	195028	Klebsiella_pneumoniae_strain_KP20194c3_plasmid_pKP20194c3-p1,	Plasmid	Plasmid	NA			0
NZ_CP054752	Yes	Yes	Plasmid_DB	133772	Klebsiella_pneumoniae_strain_KP20194c3_plasmid_pKP20194c3-p2,	Plasmid	Plasmid	NA			0
NZ_CP054753	Yes	Yes	Plasmid_DB	87095	Klebsiella_pneumoniae_strain_KP20194c3_plasmid_pKP20194c3-p3,	Plasmid	Plasmid	NA			0
NZ_CP054754	Yes	Yes	Plasmid_DB	11970	Klebsiella_pneumoniae_strain_KP20194c3_plasmid_pKP20194c3-p4,	Plasmid	Plasmid	NA			0
NZ_CP054755	Yes	Yes	Plasmid_DB	5596	Klebsiella_pneumoniae_strain_KP20194c3_plasmid_pKP20194c3-p5,	Plasmid	Plasmid	NA			0
NZ_CP054757	Yes	Yes	Plasmid_DB	195024	Klebsiella_pneumoniae_strain_KP20194c_plasmid_pKP20194c-p1,	Plasmid	Plasmid	NA			0
NZ_CP054758	Yes	Yes	Plasmid_DB	123177	Klebsiella_pneumoniae_strain_KP20194c_plasmid_pKP20194c-p2,	Plasmid	Plasmid	NA			0
NZ_CP054759	Yes	Yes	Plasmid_DB	87095	Klebsiella_pneumoniae_strain_KP20194c_plasmid_pKP20194c-p3,	Plasmid	Plasmid	NA			0
NZ_CP054760	Yes	Yes	Plasmid_DB	11970	Klebsiella_pneumoniae_strain_KP20194c_plasmid_pKP20194c-p4,	Plasmid	Plasmid	NA			0
NZ_CP054761	Yes	Yes	Plasmid_DB	5596	Klebsiella_pneumoniae_strain_KP20194c_plasmid_pKP20194c-p5,	Plasmid	Plasmid	NA			0
NZ_CP054763	Yes	Yes	Plasmid_DB	195077	Klebsiella_pneumoniae_strain_KP20194b2_plasmid_pKP20194b2-p1,	Plasmid	Plasmid	NA			0
NZ_CP054764	Yes	Yes	Plasmid_DB	133772	Klebsiella_pneumoniae_strain_KP20194b2_plasmid_pKP20194b2-p2,	Plasmid	Plasmid	NA			0
NZ_CP054765	Yes	Yes	Plasmid_DB	87095	Klebsiella_pneumoniae_strain_KP20194b2_plasmid_pKP20194b2-p3,	Plasmid	Plasmid	NA			0
NZ_CP054766	Yes	Yes	Plasmid_DB	11970	Klebsiella_pneumoniae_strain_KP20194b2_plasmid_pKP20194b2-p4,	Plasmid	Plasmid	NA			0
NZ_CP054767	Yes	Yes	Plasmid_DB	5596	Klebsiella_pneumoniae_strain_KP20194b2_plasmid_pKP20194b2-p5,	Plasmid	Plasmid	NA			0
NZ_CP054769	Yes	Yes	Plasmid_DB	195034	Klebsiella_pneumoniae_strain_KP20194b_plasmid_pKP20194b-p1,	Plasmid	Plasmid	NA			0
NZ_CP054770	Yes	Yes	Plasmid_DB	133772	Klebsiella_pneumoniae_strain_KP20194b_plasmid_pKP20194b-p2,	Plasmid	Plasmid	NA			0
NZ_CP054771	Yes	Yes	Plasmid_DB	87095	Klebsiella_pneumoniae_strain_KP20194b_plasmid_pKP20194b-p3,	Plasmid	Plasmid	NA			0
NZ_CP054772	Yes	Yes	Plasmid_DB	11970	Klebsiella_pneumoniae_strain_KP20194b_plasmid_pKP20194b-p4,	Plasmid	Plasmid	NA			0
NZ_CP054773	Yes	Yes	Plasmid_DB	5596	Klebsiella_pneumoniae_strain_KP20194b_plasmid_pKP20194b-p5,	Plasmid	Plasmid	NA			0
NZ_CP054775	Yes	Yes	Plasmid_DB	195030	Klebsiella_pneumoniae_strain_KP20194a2_plasmid_pKP20194a2-p1,	Plasmid	Plasmid	NA			0
NZ_CP054776	Yes	Yes	Plasmid_DB	133772	Klebsiella_pneumoniae_strain_KP20194a2_plasmid_pKP20194a2-p2,	Plasmid	Plasmid	NA			0
NZ_CP054777	Yes	Yes	Plasmid_DB	87095	Klebsiella_pneumoniae_strain_KP20194a2_plasmid_pKP20194a2-p3,	Plasmid	Plasmid	NA			0
NZ_CP054778	Yes	Yes	Plasmid_DB	15931	Klebsiella_pneumoniae_strain_KP20194a2_plasmid_pKP20194a2-p4,	Plasmid	Plasmid	NA			0
NZ_CP054779	Yes	Yes	Plasmid_DB	5596	Klebsiella_pneumoniae_strain_KP20194a2_plasmid_pKP20194a2-p5,	Plasmid	Plasmid	NA			0
NZ_CP054781	Yes	Yes	Plasmid_DB	195031	Klebsiella_pneumoniae_strain_KP20194a_plasmid_pKP20194a-p1,	Plasmid	Plasmid	NA			0
NZ_CP054782	Yes	Yes	Plasmid_DB	133771	Klebsiella_pneumoniae_strain_KP20194a_plasmid_pKP20194a-p2,	Plasmid	Plasmid	NA			0
NZ_CP054783	Yes	Yes	Plasmid_DB	87095	Klebsiella_pneumoniae_strain_KP20194a_plasmid_pKP20194a-p3,	Plasmid	Plasmid	NA			0
NZ_CP054784	Yes	Yes	Plasmid_DB	11970	Klebsiella_pneumoniae_strain_KP20194a_plasmid_pKP20194a-p4,	Plasmid	Plasmid	NA			0
NZ_CP054785	Yes	Yes	Plasmid_DB	5596	Klebsiella_pneumoniae_strain_KP20194a_plasmid_pKP20194a-p5,	Plasmid	Plasmid	NA			0
NZ_CP054832	Yes	Yes	Plasmid_DB	74014	Staphylococcus_saprophyticus_strain_UTI-045_plasmid_pUTI-045-1,	Plasmid	Plasmid	NA			0
NZ_CP054833	Yes	Yes	Plasmid_DB	19933	Staphylococcus_saprophyticus_strain_UTI-045_plasmid_pUTI-045-2,	Plasmid	Plasmid	NA			0
NZ_CP054834	Yes	Yes	Plasmid_DB	8128	Staphylococcus_saprophyticus_strain_UTI-045_plasmid_pUTI-045-3,	Plasmid	Plasmid	NA			0
NZ_CP054835	Yes	Yes	Plasmid_DB	2276	Staphylococcus_saprophyticus_strain_UTI-045_plasmid_pUTI-045-4,	Plasmid	Plasmid	NA			0
NZ_CP054841	Yes	Yes	Plasmid_DB	642987	Acidovorax_antarcticus_strain_16-35-5_plasmid_unnamed1,_complete	Plasmid	Plasmid	NA			0
NZ_CP054842	Yes	Yes	Plasmid_DB	175731	Acidovorax_antarcticus_strain_16-35-5_plasmid_unnamed2,_complete	Plasmid	Plasmid	NA			0
NZ_CP054857	No	Yes	Plasmid_DB	112167		Plasmid	Plasmid	NA			0
NZ_CP054859	Yes	Yes	Plasmid_DB	263333	Martelella_sp._NC18_plasmid_unnamed1,_complete_sequence.	Plasmid	Plasmid	NA			0
NZ_CP054860	Yes	Yes	Plasmid_DB	259503	Martelella_sp._NC18_plasmid_unnamed2,_complete_sequence.	Plasmid	Plasmid	NA			0
NZ_CP054862	Yes	Yes	Plasmid_DB	259514	Martelella_sp._NC20_plasmid_unnamed1,_complete_sequence.	Plasmid	Plasmid	NA			0
NZ_CP054863	Yes	Yes	Plasmid_DB	263340	Martelella_sp._NC20_plasmid_unnamed2,_complete_sequence.	Plasmid	Plasmid	NA			0
NZ_CP054909	Yes	Yes	Plasmid_DB	283516	Pantoea_ananatis_strain_FDAARGOS_680_plasmid_unnamed1,_complete	Plasmid	Plasmid	NA			0
NZ_CP054910	Yes	Yes	Plasmid_DB	91129	Pantoea_ananatis_strain_FDAARGOS_680_plasmid_unnamed2,_complete	Plasmid	Plasmid	NA			0
NZ_CP054911	Yes	Yes	Plasmid_DB	218767	Pantoea_ananatis_strain_FDAARGOS_680_plasmid_unnamed3,_complete	Plasmid	Plasmid	NA			0
NZ_CP054914	Yes	Yes	Plasmid_DB	4042	Shigella_flexneri_strain_FDAARGOS_691_plasmid_unnamed1,_complete	Plasmid	Plasmid	NA			0
NZ_CP054915	Yes	Yes	Plasmid_DB	3180	Shigella_flexneri_strain_FDAARGOS_691_plasmid_unnamed2,_complete	Plasmid	Plasmid	NA			0
NZ_CP054917	Yes	Yes	Plasmid_DB	151949	Streptomyces_sp._NA02950_plasmid_unnamed,_complete_sequence.	1392 community	Prophage	NA			0
NZ_CP054921	Yes	Yes	Plasmid_DB	136926	Streptomyces_sp._NA03103_plasmid_unnamed1,_complete_sequence.	Plasmid	Plasmid	NA			0
NZ_CP054922	Yes	Yes	Plasmid_DB	133747	Streptomyces_sp._NA03103_plasmid_unnamed2,_complete_sequence.	Plasmid	Plasmid	NA			0
NZ_CP054924	Yes	Yes	Plasmid_DB	73073	Verrucosispora_sp._NA02020_plasmid_unnamed,_complete_sequence.	Plasmid	Plasmid	NA			0
NZ_CP054927	Yes	Yes	Plasmid_DB	608416	Streptomyces_fulvissimus_strain_NA06532_plasmid_unnamed1,_complete	Plasmid	Plasmid	NA			0
NZ_CP054928	Yes	Yes	Plasmid_DB	53193	Streptomyces_fulvissimus_strain_NA06532_plasmid_unnamed2,_complete	Plasmid	Plasmid	NA			0
NZ_CP054930	Yes	Yes	Plasmid_DB	23898	Streptomyces_buecherae_strain_NA00687_plasmid_unnamed,_complete	Plasmid	Plasmid	NA			0
NZ_CP054941	Yes	Yes	Plasmid_DB	142890	Escherichia_coli_strain_MS6192_plasmid_pMS6192A-NDM,_complete	Plasmid	Plasmid	NA			0.021	P11
NZ_CP054942	Yes	Yes	Plasmid_DB	76661	Escherichia_coli_strain_MS6192_plasmid_pMS6192B,_complete_sequence.	Plasmid	Plasmid	NA			0
NZ_CP054943	Yes	Yes	Plasmid_DB	86336	Escherichia_coli_strain_MS6192_plasmid_pMS6192C,_complete_sequence.	Plasmid	Plasmid	NA			0
NZ_CP054944	Yes	Yes	Plasmid_DB	3608	Escherichia_coli_strain_MS6192_plasmid_pMS6192D,_complete_sequence.	Plasmid	Plasmid	NA			0
NZ_CP054966	No	Yes	Plasmid_DB	87961		Plasmid	Plasmid	NA			0
NZ_CP054968	No	Yes	Plasmid_DB	350285		Plasmid	Plasmid	NA			0
NZ_CP054969	No	Yes	Plasmid_DB	137932		Plasmid	Plasmid	NA			0
NZ_CP054970	No	Yes	Plasmid_DB	4626		Plasmid	Plasmid	NA			0
NZ_CP054971	No	Yes	Plasmid_DB	2294		Plasmid	NA	NA			0
NZ_CP054973	No	Yes	Plasmid_DB	140582		Plasmid	Plasmid	NA			0
NZ_CP054974	No	Yes	Plasmid_DB	120564		Plasmid	Plasmid	NA			0
NZ_CP054975	No	Yes	Plasmid_DB	109938		pKpn group	Phage	pKpn group	pKpn group	High	0.795	pKpn
NZ_CP054976	No	Yes	Plasmid_DB	5252		Plasmid	Plasmid	NA			0
NZ_CP054978	No	Yes	Plasmid_DB	199931		Plasmid	Plasmid	NA			0
NZ_CP054979	No	Yes	Plasmid_DB	157162		Plasmid	Plasmid	NA			0
NZ_CP054980	No	Yes	Plasmid_DB	124795		Plasmid	Plasmid	NA			0
NZ_CP054981	No	Yes	Plasmid_DB	6647		Plasmid	Plasmid	NA			0
NZ_CP054982	No	Yes	Plasmid_DB	5429		Plasmid	Plasmid	NA			0
NZ_CP054983	No	Yes	Plasmid_DB	4018		Plasmid	Plasmid	NA			0
NZ_CP054985	No	Yes	Plasmid_DB	221140		Plasmid	Plasmid	NA			0
NZ_CP054986	No	Yes	Plasmid_DB	121235		Plasmid	Plasmid	NA			0
NZ_CP054987	No	Yes	Plasmid_DB	110115		pKpn group	Phage	pKpn group	pKpn group	High	0.78	pKpn
NZ_CP054988	No	Yes	Plasmid_DB	68256		Plasmid	Plasmid	NA			0
NZ_CP054989	No	Yes	Plasmid_DB	6817		Plasmid	Plasmid	NA			0
NZ_CP054993	No	Yes	Plasmid_DB	86160		Plasmid	Plasmid	NA			0
NZ_CP054994	No	Yes	Plasmid_DB	84141		Plasmid	Plasmid	NA			0
NZ_CP054995	No	Yes	Plasmid_DB	80448		Plasmid	Plasmid	NA			0.027	P11
NZ_CP054996	No	Yes	Plasmid_DB	4729		Plasmid	Plasmid	NA			0
NZ_CP054998	No	Yes	Plasmid_DB	197765		Plasmid	Plasmid	NA			0
NZ_CP054999	No	Yes	Plasmid_DB	91712		Plasmid	Plasmid	NA			0
NZ_CP055001	No	Yes	Plasmid_DB	132056		Plasmid	Plasmid	NA			0
NZ_CP055002	No	Yes	Plasmid_DB	3788		Plasmid	Plasmid	NA			0
NZ_CP055004	No	Yes	Plasmid_DB	58253		Plasmid	Plasmid	NA			0
NZ_CP055006	No	Yes	Plasmid_DB	115763		Plasmid	Plasmid	NA			0
NZ_CP055007	No	Yes	Plasmid_DB	66378		Plasmid	Plasmid	NA			0
NZ_CP055008	No	Yes	Plasmid_DB	1506		Plasmid	NA	NA			0
NZ_CP055011	No	Yes	Plasmid_DB	274085		Plasmid	Plasmid	NA			0
NZ_CP055012	No	Yes	Plasmid_DB	234910		Plasmid	Plasmid	NA			0
NZ_CP055013	No	Yes	Plasmid_DB	167218		Plasmid	Plasmid	NA			0
NZ_CP055014	No	Yes	Plasmid_DB	99172		Plasmid	Plasmid	NA			0
NZ_CP055016	No	Yes	Plasmid_DB	183928		Plasmid	Plasmid	NA			0.011	pMT1
NZ_CP055017	No	Yes	Plasmid_DB	35655		Plasmid	Plasmid	NA			0
NZ_CP055018	No	Yes	Plasmid_DB	6988		Plasmid	Plasmid	NA			0
NZ_CP055020	No	Yes	Plasmid_DB	154739		Plasmid	Plasmid	NA			0
NZ_CP055021	No	Yes	Plasmid_DB	4062		Plasmid	Plasmid	NA			0
NZ_CP055023	No	Yes	Plasmid_DB	40757		Plasmid	Plasmid	NA			0.062	P11
NZ_CP055025	No	Yes	Plasmid_DB	98457		Plasmid	Prophage+Plasmid	NA			0.264	P11
NZ_CP055026	No	Yes	Plasmid_DB	47888		Plasmid	Plasmid	NA			0
NZ_CP055027	No	Yes	Plasmid_DB	6242		Plasmid	Plasmid	NA			0
NZ_CP055028	No	Yes	Plasmid_DB	2845		Plasmid	Plasmid	NA			0
NZ_CP055029	No	Yes	Plasmid_DB	2638		Plasmid	Plasmid	NA			0
NZ_CP055031	No	Yes	Plasmid_DB	26517		Plasmid	Plasmid	NA			0
NZ_CP055032	No	Yes	Plasmid_DB	13291		Plasmid	Phage	NA			0
NZ_CP055034	No	Yes	Plasmid_DB	242129		Plasmid	Plasmid	NA			0
NZ_CP055035	No	Yes	Plasmid_DB	1552		Plasmid	Plasmid	NA			0
NZ_CP055036	No	Yes	Plasmid_DB	1506		Plasmid	NA	NA			0
NZ_CP055038	No	Yes	Plasmid_DB	140589		Plasmid	Plasmid	NA			0
NZ_CP055039	No	Yes	Plasmid_DB	72259		Plasmid	Plasmid	NA			0
NZ_CP055040	No	Yes	Plasmid_DB	2453		Plasmid	NA	NA			0
NZ_CP055042	No	Yes	Plasmid_DB	87472		Plasmid	Plasmid	NA			0
NZ_CP055043	No	Yes	Plasmid_DB	47227		Plasmid	Plasmid	NA			0
NZ_CP055044	No	Yes	Plasmid_DB	4981		Plasmid	Plasmid	NA			0
NZ_CP055045	No	Yes	Plasmid_DB	3962		Plasmid	Plasmid	NA			0
NZ_CP055046	No	Yes	Plasmid_DB	3565		Plasmid	Plasmid	NA			0
NZ_CP055047	No	Yes	Plasmid_DB	2458		Plasmid	NA	NA			0
NZ_CP055049	No	Yes	Plasmid_DB	129277		Plasmid	Plasmid	NA			0
NZ_CP055050	No	Yes	Plasmid_DB	46569		Plasmid	Plasmid	NA			0
NZ_CP055051	No	Yes	Plasmid_DB	4285		Plasmid	NA	NA			0
NZ_CP055053	No	Yes	Plasmid_DB	117256		Plasmid	Plasmid	NA			0
NZ_CP055054	No	Yes	Plasmid_DB	41542		Plasmid	Plasmid	NA			0
NZ_CP055056	No	Yes	Plasmid_DB	117256		Plasmid	Plasmid	NA			0
NZ_CP055058	No	Yes	Plasmid_DB	236764		Plasmid	Plasmid	NA			0
NZ_CP055059	No	Yes	Plasmid_DB	146309		Plasmid	Plasmid	NA			0
NZ_CP055060	No	Yes	Plasmid_DB	2107		Plasmid	NA	NA			0
NZ_CP055062	No	Yes	Plasmid_DB	263057		Plasmid	Plasmid	NA			0
NZ_CP055067	No	Yes	Plasmid_DB	181158		Plasmid	Plasmid	NA			0
NZ_CP055068	No	Yes	Plasmid_DB	74918		Plasmid	Plasmid	NA			0
NZ_CP055069	No	Yes	Plasmid_DB	6807		Plasmid	Plasmid	NA			0
NZ_CP055071	No	Yes	Plasmid_DB	144275		Plasmid	Plasmid	NA			0
NZ_CP055072	No	Yes	Plasmid_DB	52399		Plasmid	Plasmid	NA			0
NZ_CP055073	No	Yes	Plasmid_DB	46569		Plasmid	Plasmid	NA			0
NZ_CP055074	No	Yes	Plasmid_DB	2443		Plasmid	NA	NA			0
NZ_CP055076	No	Yes	Plasmid_DB	125787		Plasmid	Plasmid	NA			0
NZ_CP055077	No	Yes	Plasmid_DB	69050		Plasmid	Plasmid	NA			0
NZ_CP055078	No	Yes	Plasmid_DB	38809		Plasmid	Plasmid	NA			0
NZ_CP055079	No	Yes	Plasmid_DB	32138		Plasmid	Plasmid	NA			0
NZ_CP055080	No	Yes	Plasmid_DB	6989		Plasmid	Plasmid	NA			0
NZ_CP055081	No	Yes	Plasmid_DB	5631		Plasmid	Plasmid	NA			0
NZ_CP055082	No	Yes	Plasmid_DB	5163		Plasmid	Plasmid	NA			0
NZ_CP055083	No	Yes	Plasmid_DB	4072		Plasmid	Plasmid	NA			0
NZ_CP055084	No	Yes	Plasmid_DB	4062		Plasmid	Plasmid	NA			0
NZ_CP055085	No	Yes	Plasmid_DB	3171		Plasmid	Plasmid	NA			0
NZ_CP055086	No	Yes	Plasmid_DB	1549		Plasmid	Plasmid	NA			0
NZ_CP055088	No	Yes	Plasmid_DB	42893		Plasmid	Plasmid	NA			0
NZ_CP055090	No	Yes	Plasmid_DB	126719		Plasmid	Plasmid	NA			0
NZ_CP055091	No	Yes	Plasmid_DB	80984		Plasmid	Plasmid	NA			0
NZ_CP055093	No	Yes	Plasmid_DB	93448		Plasmid	Plasmid	NA			0.024	P11
NZ_CP055094	No	Yes	Plasmid_DB	12602		Plasmid	Plasmid	NA			0
NZ_CP055097	No	Yes	Plasmid_DB	91928		Plasmid	Plasmid	NA			0
NZ_CP055098	No	Yes	Plasmid_DB	11713		Plasmid	Plasmid	NA			0
NZ_CP055100	No	Yes	Plasmid_DB	171874		Plasmid	Plasmid	NA			0
NZ_CP055101	No	Yes	Plasmid_DB	88969		Plasmid	Plasmid	NA			0
NZ_CP055102	No	Yes	Plasmid_DB	58696		Plasmid	Plasmid	NA			0
NZ_CP055103	No	Yes	Plasmid_DB	43384		Plasmid	Plasmid	NA			0
NZ_CP055104	No	Yes	Plasmid_DB	3257		Plasmid	Plasmid	NA			0
NZ_CP055105	No	Yes	Plasmid_DB	2460		Plasmid	NA	NA			0
NZ_CP055107	No	Yes	Plasmid_DB	301800		Plasmid	Plasmid	NA			0
NZ_CP055108	No	Yes	Plasmid_DB	105546		Plasmid	Plasmid	NA			0
NZ_CP055110	No	Yes	Plasmid_DB	177080		Plasmid	Plasmid	NA			0
NZ_CP055111	No	Yes	Plasmid_DB	84883		Plasmid	Plasmid	NA			0
NZ_CP055112	No	Yes	Plasmid_DB	8758		Plasmid	Plasmid	NA			0
NZ_CP055114	No	Yes	Plasmid_DB	131712		Plasmid	Plasmid	NA			0
NZ_CP055115	No	Yes	Plasmid_DB	91560		Plasmid	Plasmid	NA			0
NZ_CP055116	No	Yes	Plasmid_DB	7105		Plasmid	Plasmid	NA			0
NZ_CP055117	No	Yes	Plasmid_DB	6668		Plasmid	Plasmid	NA			0
NZ_CP055118	No	Yes	Plasmid_DB	4052		Plasmid	Plasmid	NA			0
NZ_CP055120	No	Yes	Plasmid_DB	173773		Plasmid	Plasmid	NA			0
NZ_CP055121	Yes	Yes	Plasmid_DB	25720	Lactiplantibacillus_plantarum_strain_Heal19_plasmid_unnamed2,	Plasmid	Plasmid	NA			0
NZ_CP055122	Yes	Yes	Plasmid_DB	75082	Lactiplantibacillus_plantarum_strain_Heal19_plasmid_unnamed1,	Plasmid	Plasmid	NA			0
NZ_CP055152	Yes	Yes	Plasmid_DB	136251	Adhaeribacter_sp._KUDC8001_plasmid_unnamed,_complete_sequence.	Plasmid	Plasmid	NA			0
NZ_CP055154	Yes	Yes	Plasmid_DB	141098	Adhaeribacter_swui_strain_KCTC_52873_plasmid_unnamed1,_complete	Plasmid	Plasmid	NA			0
NZ_CP055155	Yes	Yes	Plasmid_DB	116703	Adhaeribacter_swui_strain_KCTC_52873_plasmid_unnamed2,_complete	Plasmid	NA	NA			0
NZ_CP055163	No	Yes	Plasmid_DB	260949		Plasmid	Plasmid	NA			0
NZ_CP055164	No	Yes	Plasmid_DB	33939		Plasmid	NA	NA			0
NZ_CP055165	No	Yes	Plasmid_DB	4648		Plasmid	Plasmid	NA			0
NZ_CP055166	No	Yes	Plasmid_DB	4073		Plasmid	Plasmid	NA			0
NZ_CP055168	No	Yes	Plasmid_DB	125110		Plasmid	Plasmid	NA			0
NZ_CP055169	No	Yes	Plasmid_DB	6817		Plasmid	Plasmid	NA			0
NZ_CP055171	No	Yes	Plasmid_DB	131772		Plasmid	Plasmid	NA			0
NZ_CP055172	No	Yes	Plasmid_DB	4073		Plasmid	Plasmid	NA			0
NZ_CP055173	No	Yes	Plasmid_DB	1553		Plasmid	Plasmid	NA			0
NZ_CP055175	No	Yes	Plasmid_DB	233421		Plasmid	Plasmid	NA			0
NZ_CP055176	No	Yes	Plasmid_DB	136415		Plasmid	Plasmid	NA			0
NZ_CP055177	No	Yes	Plasmid_DB	6861		Plasmid	Plasmid	NA			0
NZ_CP055178	No	Yes	Plasmid_DB	4765		Plasmid	Plasmid	NA			0
NZ_CP055180	No	Yes	Plasmid_DB	122007		Plasmid	Plasmid	NA			0
NZ_CP055182	No	Yes	Plasmid_DB	103571		Plasmid	Plasmid	NA			0
NZ_CP055183	No	Yes	Plasmid_DB	35925		Plasmid	Plasmid	NA			0
NZ_CP055185	No	Yes	Plasmid_DB	46569		Plasmid	Plasmid	NA			0
NZ_CP055187	No	Yes	Plasmid_DB	111144		pCAV group	Phage	pCAV group	pCAV group	High	0.517	pCAV
NZ_CP055188	No	Yes	Plasmid_DB	58759		Plasmid	Plasmid	NA			0
NZ_CP055189	No	Yes	Plasmid_DB	48420		Plasmid	Plasmid	NA			0
NZ_CP055190	No	Yes	Plasmid_DB	4473		Plasmid	Plasmid	NA			0
NZ_CP055191	No	Yes	Plasmid_DB	4167		Plasmid	Plasmid	NA			0
NZ_CP055192	No	Yes	Plasmid_DB	2148		Plasmid	NA	NA			0
NZ_CP055193	No	Yes	Plasmid_DB	2058		Plasmid	Plasmid	NA			0
NZ_CP055195	No	Yes	Plasmid_DB	125749		Plasmid	Plasmid	NA			0
NZ_CP055196	No	Yes	Plasmid_DB	99313		Plasmid	Plasmid	NA			0
NZ_CP055197	No	Yes	Plasmid_DB	78847		Plasmid	Prophage+Plasmid	NA			0.309	P11
NZ_CP055198	No	Yes	Plasmid_DB	4073		Plasmid	Plasmid	NA			0
NZ_CP055200	No	Yes	Plasmid_DB	137403		Plasmid	Plasmid	NA			0
NZ_CP055201	No	Yes	Plasmid_DB	92910		P1_1 subgroup	Phage	P1_1 subgroup	P1_1 subgroup	High	0.636	P11
NZ_CP055202	No	Yes	Plasmid_DB	91691		Plasmid	Plasmid	NA			0
NZ_CP055203	No	Yes	Plasmid_DB	5242		Plasmid	Plasmid	NA			0
NZ_CP055204	No	Yes	Plasmid_DB	4791		Plasmid	Plasmid	NA			0
NZ_CP055205	No	Yes	Plasmid_DB	3877		Plasmid	Plasmid	NA			0
NZ_CP055206	No	Yes	Plasmid_DB	3577		Plasmid	Plasmid	NA			0
NZ_CP055207	No	Yes	Plasmid_DB	3139		Plasmid	Plasmid	NA			0
NZ_CP055208	No	Yes	Plasmid_DB	2351		Plasmid	NA	NA			0
NZ_CP055209	No	Yes	Plasmid_DB	1551		Plasmid	Plasmid	NA			0
NZ_CP055211	No	Yes	Plasmid_DB	223722		Plasmid	Plasmid	NA			0
NZ_CP055212	No	Yes	Plasmid_DB	102776		Plasmid	Plasmid	NA			0
NZ_CP055214	No	Yes	Plasmid_DB	160169		Plasmid	Plasmid	NA			0
NZ_CP055215	No	Yes	Plasmid_DB	13247		Plasmid	Plasmid	NA			0
NZ_CP055217	No	Yes	Plasmid_DB	97587		Plasmid	Plasmid	NA			0
NZ_CP055218	No	Yes	Plasmid_DB	48095		Plasmid	Plasmid	NA			0
NZ_CP055220	No	Yes	Plasmid_DB	118659		Plasmid	Plasmid	NA			0
NZ_CP055221	No	Yes	Plasmid_DB	82001		Plasmid	Plasmid	NA			0
NZ_CP055222	No	Yes	Plasmid_DB	2275		Plasmid	Plasmid	NA			0
NZ_CP055223	No	Yes	Plasmid_DB	2052		Plasmid	Plasmid	NA			0
NZ_CP055226	Yes	Yes	Plasmid_DB	3125	Staphylococcus_aureus_LAC_plasmid_unnamed,_complete_sequence.	Plasmid	Plasmid	NA			0
NZ_CP055228	Yes	Yes	Plasmid_DB	28259	Erwinia_amylovora_strain_Ea1189_plasmid_pEA29,_complete_sequence.	Plasmid	NA	NA			0
NZ_CP055248	Yes	Yes	Plasmid_DB	89672	Citrobacter_freundii_strain_ZY198_plasmid_pZY-1,_complete_sequence.	Plasmid	Plasmid	NA			0
NZ_CP055249	Yes	Yes	Plasmid_DB	143918	Citrobacter_freundii_strain_ZY198_plasmid_pZY-2,_complete_sequence.	Plasmid	Plasmid	NA			0
NZ_CP055250	Yes	Yes	Plasmid_DB	53573	Citrobacter_freundii_strain_ZY198_plasmid_pZY-NDM1,_complete	Plasmid	Plasmid	NA			0
NZ_CP055252	Yes	Yes	Plasmid_DB	46914	Escherichia_coli_strain_AH01_plasmid_pAH01-1,_complete_sequence.	N15 group	Phage	NA	N15 group	High	0.161	N15
NZ_CP055253	Yes	Yes	Plasmid_DB	64771	Escherichia_coli_strain_AH01_plasmid_pAH01-2,_complete_sequence.	Plasmid	Plasmid	NA			0
NZ_CP055254	Yes	Yes	Plasmid_DB	71937	Escherichia_coli_strain_AH01_plasmid_pAH01-3,_complete_sequence.	Plasmid	Plasmid	NA			0
NZ_CP055255	Yes	Yes	Plasmid_DB	145790	Escherichia_coli_strain_AH01_plasmid_pAH01-4,_complete_sequence.	Plasmid	Plasmid	NA			0
NZ_CP055257	Yes	Yes	Plasmid_DB	64941	Escherichia_coli_strain_AH25_plasmid_pAH25-1,_complete_sequence.	Plasmid	Plasmid	NA			0
NZ_CP055258	Yes	Yes	Plasmid_DB	116030	Escherichia_coli_strain_AH25_plasmid_pAH25-2,_complete_sequence.	P1_1 subgroup	Prophage	NA	P1_1 subgroup	High	0.6	P11
NZ_CP055260	Yes	Yes	Plasmid_DB	60960	Escherichia_coli_strain_AH62_plasmid_pAH62-1,_complete_sequence.	Plasmid	Plasmid	NA			0
NZ_CP055261	Yes	Yes	Plasmid_DB	84033	Escherichia_coli_strain_AH62_plasmid_pAH62-2,_complete_sequence.	Plasmid	Plasmid	NA			0
NZ_CP055262	Yes	Yes	Plasmid_DB	136694	Escherichia_coli_strain_AH62_plasmid_pAH62-3,_complete_sequence.	Plasmid	Plasmid	NA			0
NZ_CP055267	No	Yes	Plasmid_DB	266885		Plasmid	Plasmid	NA			0
NZ_CP055278	Yes	Yes	Plasmid_DB	7073	Acinetobacter_sp._NEB_394_plasmid_pBspH10,_complete_sequence.	Plasmid	Plasmid	NA			0
NZ_CP055279	Yes	Yes	Plasmid_DB	7048	Acinetobacter_sp._NEB_394_plasmid_pBspH11,_complete_sequence.	Plasmid	Plasmid	NA			0
NZ_CP055280	Yes	Yes	Plasmid_DB	6813	Acinetobacter_sp._NEB_394_plasmid_pBspH12,_complete_sequence.	Plasmid	Plasmid	NA			0
NZ_CP055281	Yes	Yes	Plasmid_DB	6257	Acinetobacter_sp._NEB_394_plasmid_pBspH13,_complete_sequence.	Plasmid	Plasmid	NA			0
NZ_CP055282	Yes	Yes	Plasmid_DB	5594	Acinetobacter_sp._NEB_394_plasmid_pBspH14,_complete_sequence.	Plasmid	Plasmid	NA			0
NZ_CP055283	Yes	Yes	Plasmid_DB	9444	Acinetobacter_sp._NEB_394_plasmid_pBspH1,_complete_sequence.	Plasmid	Plasmid	NA			0
NZ_CP055284	Yes	Yes	Plasmid_DB	161809	Acinetobacter_sp._NEB_394_plasmid_pBspH2,_complete_sequence.	Plasmid	Plasmid	NA			0
NZ_CP055285	Yes	Yes	Plasmid_DB	85229	Acinetobacter_sp._NEB_394_plasmid_pBspH3,_complete_sequence.	Plasmid	Plasmid	NA			0
NZ_CP055286	Yes	Yes	Plasmid_DB	14653	Acinetobacter_sp._NEB_394_plasmid_pBspH4,_complete_sequence.	Plasmid	Plasmid	NA			0
NZ_CP055287	Yes	Yes	Plasmid_DB	13799	Acinetobacter_sp._NEB_394_plasmid_pBspH5,_complete_sequence.	Plasmid	Plasmid	NA			0
NZ_CP055288	Yes	Yes	Plasmid_DB	13036	Acinetobacter_sp._NEB_394_plasmid_pBspH6,_complete_sequence.	Plasmid	Plasmid	NA			0
NZ_CP055289	Yes	Yes	Plasmid_DB	12103	Acinetobacter_sp._NEB_394_plasmid_pBspH7,_complete_sequence.	Plasmid	Plasmid	NA			0
NZ_CP055290	Yes	Yes	Plasmid_DB	10333	Acinetobacter_sp._NEB_394_plasmid_pBspH8,_complete_sequence.	Plasmid	Plasmid	NA			0
NZ_CP055291	Yes	Yes	Plasmid_DB	8955	Acinetobacter_sp._NEB_394_plasmid_pBspH9,_complete_sequence.	Plasmid	Plasmid	NA			0
NZ_CP055295	No	Yes	Plasmid_DB	197415		Plasmid	Plasmid	NA			0
NZ_CP055296	No	Yes	Plasmid_DB	133766		Plasmid	Plasmid	NA			0
NZ_CP055297	No	Yes	Plasmid_DB	87095		Plasmid	Plasmid	NA			0
NZ_CP055298	No	Yes	Plasmid_DB	34012		Plasmid	Plasmid	NA			0
NZ_CP055299	No	Yes	Plasmid_DB	11970		Plasmid	Plasmid	NA			0
NZ_CP055300	No	Yes	Plasmid_DB	5596		Plasmid	Plasmid	NA			0
NZ_CP055301	No	Yes	Plasmid_DB	3305		Plasmid	Plasmid	NA			0
NZ_CP055303	Yes	Yes	Plasmid_DB	6872	Mannheimia_pernigra_strain_16CN0041_plasmid_pMP1,_complete	Plasmid	Plasmid	NA			0
NZ_CP055304	Yes	Yes	Plasmid_DB	10005	Mannheimia_pernigra_strain_16CN0041_plasmid_pMP2,_complete	Plasmid	Plasmid	NA			0
NZ_CP055310	Yes	No	Plasmid_DB	269564	Klebsiella_grimontii_strain_RHBSTW-00866_plasmid_pRHBSTW-00866_2,	Plasmid	NA	NA			0
NZ_CP055311	Yes	No	Plasmid_DB	178153	Klebsiella_grimontii_strain_RHBSTW-00866_plasmid_pRHBSTW-00866_3,	Plasmid	NA	NA			0
NZ_CP055312	Yes	No	Plasmid_DB	119319	Klebsiella_grimontii_strain_RHBSTW-00866_plasmid_pRHBSTW-00866_4,	Plasmid	NA	NA			0
NZ_CP055313	Yes	No	Plasmid_DB	3844	Klebsiella_grimontii_strain_RHBSTW-00866_plasmid_pRHBSTW-00866_5,	Plasmid	NA	NA			0
NZ_CP055314	Yes	No	Plasmid_DB	3273	Klebsiella_grimontii_strain_RHBSTW-00866_plasmid_unnamed.	Plasmid	NA	NA			0
NZ_CP055316	Yes	No	Plasmid_DB	273344	Klebsiella_grimontii_strain_RHBSTW-00555_plasmid_pRHBSTW-00555_2,	Plasmid	NA	NA			0
NZ_CP055317	Yes	No	Plasmid_DB	151589	Klebsiella_grimontii_strain_RHBSTW-00555_plasmid_unnamed.	Plasmid	NA	NA			0
NZ_CP055318	Yes	No	Plasmid_DB	127832	Klebsiella_grimontii_strain_RHBSTW-00555_plasmid_pRHBSTW-00555_4,	Plasmid	NA	NA			0
NZ_CP055319	Yes	No	Plasmid_DB	7832	Klebsiella_grimontii_strain_RHBSTW-00555_plasmid_pRHBSTW-00555_5,	Plasmid	NA	NA			0
NZ_CP055320	Yes	No	Plasmid_DB	5783	Klebsiella_grimontii_strain_RHBSTW-00555_plasmid_pRHBSTW-00555_6,	Plasmid	NA	NA			0
NZ_CP055321	Yes	No	Plasmid_DB	5010	Klebsiella_grimontii_strain_RHBSTW-00555_plasmid_pRHBSTW-00555_7,	Plasmid	NA	NA			0
NZ_CP055322	Yes	No	Plasmid_DB	4346	Klebsiella_grimontii_strain_RHBSTW-00555_plasmid_pRHBSTW-00555_8,	Plasmid	NA	NA			0
NZ_CP055323	Yes	No	Plasmid_DB	3906	Klebsiella_grimontii_strain_RHBSTW-00555_plasmid_pRHBSTW-00555_9,	Plasmid	NA	NA			0
NZ_CP055324	Yes	No	Plasmid_DB	2873	Klebsiella_grimontii_strain_RHBSTW-00555_plasmid_pRHBSTW-00555_10,	Plasmid	NA	NA			0
NZ_CP055326	Yes	Yes	Plasmid_DB	272299	Klebsiella_michiganensis_strain_RHBSTW-00409_plasmid	Plasmid	Prophage+Plasmid	NA			0
NZ_CP055327	Yes	Yes	Plasmid_DB	215915	Klebsiella_michiganensis_strain_RHBSTW-00409_plasmid_unnamed.	Plasmid	Plasmid	NA			0
NZ_CP055328	Yes	Yes	Plasmid_DB	120646	Klebsiella_michiganensis_strain_RHBSTW-00409_plasmid	Plasmid	Plasmid	NA			0
NZ_CP055329	Yes	Yes	Plasmid_DB	1443	Klebsiella_michiganensis_strain_RHBSTW-00409_plasmid	Plasmid	Plasmid	NA			0
NZ_CP055413	Yes	No	Plasmid_DB	481290	Klebsiella_grimontii_strain_RHBSTW-00054_plasmid_pRHBSTW-00054_2,	Plasmid	NA	NA			0
NZ_CP055414	Yes	No	Plasmid_DB	129961	Klebsiella_grimontii_strain_RHBSTW-00054_plasmid_pRHBSTW-00054_3,	Plasmid	NA	NA			0
NZ_CP055415	Yes	No	Plasmid_DB	30524	Klebsiella_grimontii_strain_RHBSTW-00054_plasmid_unnamed.	Plasmid	NA	NA			0
NZ_CP055416	Yes	No	Plasmid_DB	9581	Klebsiella_grimontii_strain_RHBSTW-00054_plasmid_pRHBSTW-00054_5,	Plasmid	NA	NA			0
NZ_CP055417	Yes	No	Plasmid_DB	5585	Klebsiella_grimontii_strain_RHBSTW-00054_plasmid_pRHBSTW-00054_6,	Plasmid	NA	NA			0
NZ_CP055419	Yes	Yes	Plasmid_DB	24949	Citrobacter_sp._RHBSTW-00944_plasmid_pRHBSTW-00944_2,_complete	Plasmid	Plasmid	NA			0
NZ_CP055420	Yes	Yes	Plasmid_DB	5103	Citrobacter_sp._RHBSTW-00944_plasmid_unnamed.	Plasmid	Plasmid	NA			0
NZ_CP055422	Yes	No	Plasmid_DB	335856	Citrobacter_freundii_strain_RHBSTW-00862_plasmid_pRHBSTW-00862_2,	Plasmid	NA	NA			0
NZ_CP055423	Yes	No	Plasmid_DB	40792	Citrobacter_freundii_strain_RHBSTW-00862_plasmid_unnamed.	Plasmid	NA	NA			0
NZ_CP055424	Yes	No	Plasmid_DB	12871	Citrobacter_freundii_strain_RHBSTW-00862_plasmid_pRHBSTW-00862_4,	Plasmid	NA	NA			0
NZ_CP055425	Yes	No	Plasmid_DB	7945	Citrobacter_freundii_strain_RHBSTW-00862_plasmid_pRHBSTW-00862_5,	Plasmid	NA	NA			0
NZ_CP055452	Yes	Yes	Plasmid_DB	244871	Klebsiella_pneumoniae_strain_RHBSTW-00574_plasmid_pRHBSTW-00574_2,	Plasmid	Plasmid	NA			0
NZ_CP055453	Yes	Yes	Plasmid_DB	41042	Klebsiella_pneumoniae_strain_RHBSTW-00574_plasmid_unnamed.	Plasmid	Plasmid	NA			0
NZ_CP055454	Yes	Yes	Plasmid_DB	38470	Klebsiella_pneumoniae_strain_RHBSTW-00574_plasmid_pRHBSTW-00574_4,	Plasmid	Plasmid	NA			0
NZ_CP055455	Yes	Yes	Plasmid_DB	3322	Klebsiella_pneumoniae_strain_RHBSTW-00574_plasmid_pRHBSTW-00574_5,	Plasmid	Plasmid	NA			0
NZ_CP055456	Yes	Yes	Plasmid_DB	3271	Klebsiella_pneumoniae_strain_RHBSTW-00574_plasmid_pRHBSTW-00574_6,	Plasmid	Plasmid	NA			0
NZ_CP055457	Yes	Yes	Plasmid_DB	2988	Klebsiella_pneumoniae_strain_RHBSTW-00574_plasmid_pRHBSTW-00574_7,	Plasmid	Plasmid	NA			0
NZ_CP055510	Yes	Yes	Plasmid_DB	333723	Klebsiella_pneumoniae_strain_RHBSTW-00472_plasmid_unnamed.	Plasmid	Plasmid	NA			0
NZ_CP055511	Yes	Yes	Plasmid_DB	115055	Klebsiella_pneumoniae_strain_RHBSTW-00472_plasmid_pRHBSTW-00472_3,	pKpn group	Phage	NA	pKpn group	High	0.711	pKpn
NZ_CP055512	Yes	Yes	Plasmid_DB	95633	Klebsiella_pneumoniae_strain_RHBSTW-00472_plasmid_pRHBSTW-00472_4,	Plasmid	Plasmid	NA			0
NZ_CP055513	Yes	Yes	Plasmid_DB	35237	Klebsiella_pneumoniae_strain_RHBSTW-00472_plasmid_pRHBSTW-00472_5,	Plasmid	Plasmid	NA			0
NZ_CP055514	Yes	Yes	Plasmid_DB	4184	Klebsiella_pneumoniae_strain_RHBSTW-00472_plasmid_pRHBSTW-00472_6,	Plasmid	Plasmid	NA			0
NZ_CP055515	Yes	Yes	Plasmid_DB	2927	Klebsiella_pneumoniae_strain_RHBSTW-00472_plasmid_pRHBSTW-00472_7,	Plasmid	Plasmid	NA			0
NZ_CP055516	Yes	Yes	Plasmid_DB	1919	Klebsiella_pneumoniae_strain_RHBSTW-00472_plasmid_pRHBSTW-00472_8,	Plasmid	NA	NA			0
NZ_CP055539	Yes	Yes	Plasmid_DB	299953	Citrobacter_freundii_strain_RHBSTW-00398_plasmid_pRHBSTW-00398_2,	Plasmid	Plasmid	NA			0
NZ_CP055540	Yes	Yes	Plasmid_DB	124541	Citrobacter_freundii_strain_RHBSTW-00398_plasmid_unnamed.	Plasmid	Plasmid	NA			0
NZ_CP055541	Yes	Yes	Plasmid_DB	6449	Citrobacter_freundii_strain_RHBSTW-00398_plasmid_pRHBSTW-00398_4,	Plasmid	Plasmid	NA			0
NZ_CP055542	Yes	Yes	Plasmid_DB	5480	Citrobacter_freundii_strain_RHBSTW-00398_plasmid_pRHBSTW-00398_5,	Plasmid	Plasmid	NA			0
NZ_CP055552	Yes	No	Plasmid_DB	266524	Citrobacter_freundii_strain_RHBSTW-00200_plasmid_unnamed.	Plasmid	NA	NA			0
NZ_CP055583	Yes	No	Plasmid_DB	337037	Citrobacter_freundii_strain_RHBSTW-00110_plasmid_pRHBSTW-00110_2,	Plasmid	NA	NA			0
NZ_CP055584	Yes	No	Plasmid_DB	54240	Citrobacter_freundii_strain_RHBSTW-00110_plasmid_pRHBSTW-00110_3,	Plasmid	NA	NA			0
NZ_CP055585	Yes	No	Plasmid_DB	40792	Citrobacter_freundii_strain_RHBSTW-00110_plasmid_unnamed.	Plasmid	NA	NA			0
NZ_CP055586	Yes	No	Plasmid_DB	12351	Citrobacter_freundii_strain_RHBSTW-00110_plasmid_pRHBSTW-00110_5,	Plasmid	NA	NA			0
NZ_CP055587	Yes	No	Plasmid_DB	7945	Citrobacter_freundii_strain_RHBSTW-00110_plasmid_pRHBSTW-00110_6,	Plasmid	NA	NA			0
NZ_CP055589	Yes	No	Plasmid_DB	335856	Citrobacter_freundii_strain_RHBSTW-00084_plasmid_pRHBSTW-00084_2,	Plasmid	NA	NA			0
NZ_CP055590	Yes	No	Plasmid_DB	40792	Citrobacter_freundii_strain_RHBSTW-00084_plasmid_unnamed.	Plasmid	NA	NA			0
NZ_CP055591	Yes	No	Plasmid_DB	12871	Citrobacter_freundii_strain_RHBSTW-00084_plasmid_pRHBSTW-00084_4,	Plasmid	NA	NA			0
NZ_CP055592	Yes	No	Plasmid_DB	7536	Citrobacter_freundii_strain_RHBSTW-00084_plasmid_pRHBSTW-00084_5,	Plasmid	NA	NA			0
NZ_CP055600	Yes	Yes	Plasmid_DB	113051	Escherichia_fergusonii_strain_RHB41-C23_plasmid_pRHB41-C23_2,	P1_1 subgroup	Prophage	NA	P1_1 subgroup	High	0.523	P11
NZ_CP055601	Yes	Yes	Plasmid_DB	112380	Escherichia_fergusonii_strain_RHB41-C23_plasmid_pRHB41-C23_3,	Plasmid	Plasmid	NA			0
NZ_CP055602	Yes	Yes	Plasmid_DB	46375	Escherichia_fergusonii_strain_RHB41-C23_plasmid_pRHB41-C23_4,	p48 community	Phage	NA			0
NZ_CP055603	Yes	Yes	Plasmid_DB	33901	Escherichia_fergusonii_strain_RHB41-C23_plasmid_unnamed.	N15 group	Phage	NA	N15 group	Low	0.159	N15
NZ_CP055604	Yes	Yes	Plasmid_DB	6647	Escherichia_fergusonii_strain_RHB41-C23_plasmid_pRHB41-C23_6,	Plasmid	Plasmid	NA			0
NZ_CP055605	Yes	Yes	Plasmid_DB	4664	Escherichia_fergusonii_strain_RHB41-C23_plasmid_pRHB41-C23_7,	Plasmid	Plasmid	NA			0
NZ_CP055606	Yes	Yes	Plasmid_DB	3840	Escherichia_fergusonii_strain_RHB41-C23_plasmid_pRHB41-C23_8,	Plasmid	Plasmid	NA			0
NZ_CP055607	Yes	Yes	Plasmid_DB	1552	Escherichia_fergusonii_strain_RHB41-C23_plasmid_pRHB41-C23_9,	Plasmid	Plasmid	NA			0
NZ_CP055676	Yes	Yes	Plasmid_DB	282651	Escherichia_fergusonii_strain_RHB28-C13_plasmid_pRHB28-C13_2,	Plasmid	Plasmid	NA			0
NZ_CP055677	Yes	Yes	Plasmid_DB	94009	Escherichia_fergusonii_strain_RHB28-C13_plasmid_pRHB28-C13_3,	P1_1 subgroup	Phage	NA	P1_1 subgroup	High	0.693	P11
NZ_CP055678	Yes	Yes	Plasmid_DB	47010	Escherichia_fergusonii_strain_RHB28-C13_plasmid_unnamed.	N15 group	Phage	NA	N15 group	High	0.164	N15
NZ_CP055679	Yes	Yes	Plasmid_DB	6647	Escherichia_fergusonii_strain_RHB28-C13_plasmid_pRHB28-C13_5,	Plasmid	Plasmid	NA			0
NZ_CP055680	Yes	Yes	Plasmid_DB	3830	Escherichia_fergusonii_strain_RHB28-C13_plasmid_pRHB28-C13_6,	Plasmid	Plasmid	NA			0
NZ_CP055884	Yes	Yes	Plasmid_DB	137954	Enterobacter_sp._RHBSTW-00975_plasmid_pRHBSTW-00975_2,_complete	Plasmid	Plasmid	NA			0
NZ_CP055885	Yes	Yes	Plasmid_DB	43121	Enterobacter_sp._RHBSTW-00975_plasmid_unnamed.	Plasmid	Plasmid	NA			0
NZ_CP055886	Yes	Yes	Plasmid_DB	4665	Enterobacter_sp._RHBSTW-00975_plasmid_pRHBSTW-00975_4,_complete	Plasmid	Plasmid	NA			0
NZ_CP055887	Yes	Yes	Plasmid_DB	3875	Enterobacter_sp._RHBSTW-00975_plasmid_pRHBSTW-00975_5,_complete	Plasmid	Plasmid	NA			0
NZ_CP056031	Yes	Yes	Plasmid_DB	28775	Pseudomonas_sp._NP-1_plasmid_pPENP1,_complete_sequence.	Plasmid	Plasmid	NA			0
NZ_CP056033	Yes	Yes	Plasmid_DB	17271	Spirosoma_sp._KUDC1026_plasmid_unnamed,_complete_sequence.	1380 community	Phage	NA			0
NZ_CP056035	Yes	Yes	Plasmid_DB	28288	Erwinia_amylovora_strain_TS3128_plasmid_unnamed1,_complete	Plasmid	Plasmid	NA			0
NZ_CP056037	No	Yes	Plasmid_DB	122881		Plasmid	Plasmid	NA			0
NZ_CP056038	No	Yes	Plasmid_DB	66150		Plasmid	Plasmid	NA			0
NZ_CP056039	No	Yes	Plasmid_DB	29451		Plasmid	Plasmid	NA			0
NZ_CP056040	No	Yes	Plasmid_DB	1549		Plasmid	Plasmid	NA			0
NZ_CP056074	No	Yes	Plasmid_DB	74317		Plasmid	Plasmid	NA			0
NZ_CP056075	No	Yes	Plasmid_DB	39140		Plasmid	Plasmid	NA			0
NZ_CP056076	Yes	Yes	Plasmid_DB	122112	Escherichia_coli_strain_MS1170_plasmid_pMS1170_1,_complete	Plasmid	Plasmid	NA			0
NZ_CP056078	Yes	Yes	Plasmid_DB	1552	Escherichia_coli_strain_MS1170_plasmid_pMS1170_3,_complete	Plasmid	Plasmid	NA			0
NZ_CP056079	Yes	Yes	Plasmid_DB	134406	Escherichia_coli_strain_MS1170_plasmid_pMS1170_2,_complete	Plasmid	Plasmid	NA			0
NZ_CP056081	Yes	Yes	Plasmid_DB	40262	Rothia_nasimurium_strain_E1706032_plasmid_unnamed1,_complete	Plasmid	Plasmid	NA			0
NZ_CP056082	Yes	Yes	Plasmid_DB	42892	Rothia_nasimurium_strain_E1706032_plasmid_unnamed2,_complete	Plasmid	Plasmid	NA			0
NZ_CP056084	Yes	Yes	Plasmid_DB	2000885	Ralstonia_solanacearum_strain_FJAT91-F1_plasmid_plas1,_complete	Plasmid	Plasmid	NA			0
NZ_CP056086	Yes	Yes	Plasmid_DB	2000795	Ralstonia_solanacearum_strain_FJAT91-F8_plasmid_plas1,_complete	Plasmid	Plasmid	NA			0
NZ_CP056115	No	Yes	Plasmid_DB	128537		Plasmid	Plasmid	NA			0
NZ_CP056116	No	Yes	Plasmid_DB	1550		Plasmid	Plasmid	NA			0
NZ_CP056124	No	Yes	Plasmid_DB	72909		2202 community	Phage	NA			0
NZ_CP056125	No	Yes	Plasmid_DB	19480		Plasmid	Plasmid	NA			0
NZ_CP056127	Yes	Yes	Plasmid_DB	70650	Enterobacter_asburiae_strain_RHBSTW-01009_plasmid_pRHBSTW-01009_2,	Plasmid	Plasmid	NA			0
NZ_CP056128	Yes	Yes	Plasmid_DB	2722	Enterobacter_asburiae_strain_RHBSTW-01009_plasmid_pRHBSTW-01009_3,	Plasmid	Plasmid	NA			0
NZ_CP056130	Yes	Yes	Plasmid_DB	118256	Enterobacter_roggenkampii_strain_RHBSTW-00925_plasmid	Plasmid	Plasmid	NA			0
NZ_CP056131	Yes	Yes	Plasmid_DB	78977	Enterobacter_roggenkampii_strain_RHBSTW-00925_plasmid	Plasmid	Plasmid	NA			0
NZ_CP056133	Yes	Yes	Plasmid_DB	76485	Enterobacter_hormaechei_strain_RHBSTW-00916_plasmid	Plasmid	Plasmid	NA			0
NZ_CP056134	Yes	Yes	Plasmid_DB	3875	Enterobacter_hormaechei_strain_RHBSTW-00916_plasmid	Plasmid	Plasmid	NA			0
NZ_CP056135	Yes	Yes	Plasmid_DB	2495	Enterobacter_hormaechei_strain_RHBSTW-00916_plasmid	Plasmid	NA	NA			0
NZ_CP056137	Yes	No	Plasmid_DB	222341	Klebsiella_michiganensis_strain_RHBSTW-00909_plasmid	Plasmid	NA	NA			0
NZ_CP056138	Yes	No	Plasmid_DB	166165	Klebsiella_michiganensis_strain_RHBSTW-00909_plasmid	Plasmid	NA	NA			0
NZ_CP056139	Yes	No	Plasmid_DB	157649	Klebsiella_michiganensis_strain_RHBSTW-00909_plasmid	Plasmid	NA	NA			0
NZ_CP056140	Yes	No	Plasmid_DB	108254	Klebsiella_michiganensis_strain_RHBSTW-00909_plasmid	pCAV group	NA	NA	pCAV group	High	0.351	pCAV
NZ_CP056141	Yes	No	Plasmid_DB	92475	Klebsiella_michiganensis_strain_RHBSTW-00909_plasmid	Plasmid	NA	NA			0
NZ_CP056142	Yes	No	Plasmid_DB	4773	Klebsiella_michiganensis_strain_RHBSTW-00909_plasmid	Plasmid	NA	NA			0
NZ_CP056143	Yes	No	Plasmid_DB	4114	Klebsiella_michiganensis_strain_RHBSTW-00909_plasmid	Plasmid	NA	NA			0
NZ_CP056144	Yes	No	Plasmid_DB	3258	Klebsiella_michiganensis_strain_RHBSTW-00909_plasmid	Plasmid	NA	NA			0
NZ_CP056146	Yes	Yes	Plasmid_DB	165251	Klebsiella_variicola_strain_RHBSTW-00883_plasmid_pRHBSTW-00883_2,	Plasmid	Plasmid	NA			0
NZ_CP056147	Yes	Yes	Plasmid_DB	2676	Klebsiella_variicola_strain_RHBSTW-00883_plasmid_pRHBSTW-00883_3,	Plasmid	Plasmid	NA			0
NZ_CP056149	Yes	Yes	Plasmid_DB	142158	Enterobacter_roggenkampii_strain_RHBSTW-00872_plasmid	Plasmid	Plasmid	NA			0
NZ_CP056151	Yes	Yes	Plasmid_DB	201629	Klebsiella_grimontii_strain_RHBSTW-00853_plasmid_pRHBSTW-00853_2,	Plasmid	Plasmid	NA			0
NZ_CP056152	Yes	Yes	Plasmid_DB	4667	Klebsiella_grimontii_strain_RHBSTW-00853_plasmid_pRHBSTW-00853_3,	Plasmid	Plasmid	NA			0
NZ_CP056153	Yes	Yes	Plasmid_DB	3662	Klebsiella_grimontii_strain_RHBSTW-00853_plasmid_pRHBSTW-00853_4,	Plasmid	Plasmid	NA			0
NZ_CP056154	Yes	Yes	Plasmid_DB	1698	Klebsiella_grimontii_strain_RHBSTW-00853_plasmid_pRHBSTW-00853_5,	Plasmid	NA	NA			0
NZ_CP056156	Yes	Yes	Plasmid_DB	361638	Enterobacter_hormaechei_strain_RHBSTW-00844_plasmid	Plasmid	Prophage	NA			0
NZ_CP056157	Yes	Yes	Plasmid_DB	125868	Enterobacter_hormaechei_strain_RHBSTW-00844_plasmid	Plasmid	Plasmid	NA			0
NZ_CP056158	Yes	Yes	Plasmid_DB	2494	Enterobacter_hormaechei_strain_RHBSTW-00844_plasmid	Plasmid	NA	NA			0
NZ_CP056160	Yes	Yes	Plasmid_DB	116663	Escherichia_marmotae_strain_RHBSTW-00814_plasmid_pRHBSTW-00814_2,	Plasmid	Plasmid	NA			0
NZ_CP056161	Yes	Yes	Plasmid_DB	6346	Escherichia_marmotae_strain_RHBSTW-00814_plasmid_pRHBSTW-00814_3,	Plasmid	Plasmid	NA			0
NZ_CP056162	Yes	Yes	Plasmid_DB	6148	Escherichia_marmotae_strain_RHBSTW-00814_plasmid_pRHBSTW-00814_4,	Plasmid	Plasmid	NA			0
NZ_CP056163	Yes	Yes	Plasmid_DB	4420	Escherichia_marmotae_strain_RHBSTW-00814_plasmid_pRHBSTW-00814_5,	Plasmid	Plasmid	NA			0
NZ_CP056164	Yes	Yes	Plasmid_DB	3852	Escherichia_marmotae_strain_RHBSTW-00814_plasmid_pRHBSTW-00814_6,	Plasmid	Plasmid	NA			0
NZ_CP056166	Yes	Yes	Plasmid_DB	87925	Escherichia_marmotae_strain_RHBSTW-00777_plasmid_pRHBSTW-00777_2,	Plasmid	Plasmid	NA			0
NZ_CP056167	Yes	Yes	Plasmid_DB	46003	Escherichia_marmotae_strain_RHBSTW-00777_plasmid_pRHBSTW-00777_3,	Plasmid	Plasmid	NA			0
NZ_CP056169	Yes	Yes	Plasmid_DB	197969	Enterobacter_roggenkampii_strain_RHBSTW-00695_plasmid	Plasmid	Plasmid	NA			0
NZ_CP056170	Yes	Yes	Plasmid_DB	26712	Enterobacter_roggenkampii_strain_RHBSTW-00695_plasmid	Plasmid	Plasmid	NA			0
NZ_CP056171	Yes	Yes	Plasmid_DB	5365	Enterobacter_roggenkampii_strain_RHBSTW-00695_plasmid	Plasmid	Plasmid	NA			0
NZ_CP056172	Yes	Yes	Plasmid_DB	4804	Enterobacter_roggenkampii_strain_RHBSTW-00695_plasmid	Plasmid	Plasmid	NA			0
NZ_CP056173	Yes	Yes	Plasmid_DB	4783	Enterobacter_roggenkampii_strain_RHBSTW-00695_plasmid	Plasmid	Plasmid	NA			0
NZ_CP056182	Yes	No	Plasmid_DB	283642	Citrobacter_freundii_strain_RHBSTW-01016_plasmid_pRHBSTW-01016_2,	Plasmid	NA	NA			0
NZ_CP056183	Yes	No	Plasmid_DB	4863	Citrobacter_freundii_strain_RHBSTW-01016_plasmid_pRHBSTW-01016_3,	Plasmid	NA	NA			0
NZ_CP056184	Yes	No	Plasmid_DB	3728	Citrobacter_freundii_strain_RHBSTW-01016_plasmid_pRHBSTW-01016_4,	Plasmid	NA	NA			0
NZ_CP056186	Yes	Yes	Plasmid_DB	191057	Citrobacter_sp._RHBSTW-01013_plasmid_pRHBSTW-01013_2,_complete	Plasmid	Plasmid	NA			0
NZ_CP056187	Yes	Yes	Plasmid_DB	73037	Citrobacter_sp._RHBSTW-01013_plasmid_pRHBSTW-01013_3,_complete	Plasmid	Plasmid	NA			0
NZ_CP056188	Yes	Yes	Plasmid_DB	5029	Citrobacter_sp._RHBSTW-01013_plasmid_pRHBSTW-01013_4,_complete	Plasmid	Plasmid	NA			0
NZ_CP056189	Yes	Yes	Plasmid_DB	4196	Citrobacter_sp._RHBSTW-01013_plasmid_pRHBSTW-01013_5,_complete	Plasmid	Plasmid	NA			0
NZ_CP056192	Yes	Yes	Plasmid_DB	246880	Klebsiella_pneumoniae_strain_RHBSTW-00995_plasmid_pRHBSTW-00995_2,	Plasmid	Plasmid	NA			0
NZ_CP056193	Yes	Yes	Plasmid_DB	72044	Klebsiella_pneumoniae_strain_RHBSTW-00995_plasmid_pRHBSTW-00995_3,	Plasmid	Plasmid	NA			0
NZ_CP056194	Yes	Yes	Plasmid_DB	70240	Klebsiella_pneumoniae_strain_RHBSTW-00995_plasmid_pRHBSTW-00995_4,	Plasmid	Plasmid	NA			0
NZ_CP056195	Yes	Yes	Plasmid_DB	14959	Klebsiella_pneumoniae_strain_RHBSTW-00995_plasmid_pRHBSTW-00995_5,	Plasmid	Plasmid	NA			0
NZ_CP056196	Yes	Yes	Plasmid_DB	5783	Klebsiella_pneumoniae_strain_RHBSTW-00995_plasmid_pRHBSTW-00995_6,	Plasmid	Plasmid	NA			0
NZ_CP056197	Yes	Yes	Plasmid_DB	2426	Klebsiella_pneumoniae_strain_RHBSTW-00995_plasmid_pRHBSTW-00995_7,	Plasmid	Plasmid	NA			0
NZ_CP056198	Yes	Yes	Plasmid_DB	1917	Klebsiella_pneumoniae_strain_RHBSTW-00995_plasmid_pRHBSTW-00995_8,	Plasmid	NA	NA			0
NZ_CP056201	Yes	Yes	Plasmid_DB	261415	Citrobacter_sp._RHBSTW-00986_plasmid_pRHBSTW-00986_2,_complete	Plasmid	Plasmid	NA			0
NZ_CP056202	Yes	Yes	Plasmid_DB	133271	Citrobacter_sp._RHBSTW-00986_plasmid_pRHBSTW-00986_3,_complete	Plasmid	Plasmid	NA			0
NZ_CP056203	Yes	Yes	Plasmid_DB	13256	Citrobacter_sp._RHBSTW-00986_plasmid_pRHBSTW-00986_4,_complete	Plasmid	NA	NA			0
NZ_CP056204	Yes	Yes	Plasmid_DB	4667	Citrobacter_sp._RHBSTW-00986_plasmid_pRHBSTW-00986_5,_complete	Plasmid	Plasmid	NA			0
NZ_CP056205	Yes	Yes	Plasmid_DB	4183	Citrobacter_sp._RHBSTW-00986_plasmid_pRHBSTW-00986_6,_complete	Plasmid	Plasmid	NA			0
NZ_CP056206	Yes	Yes	Plasmid_DB	3078	Citrobacter_sp._RHBSTW-00986_plasmid_pRHBSTW-00986_7,_complete	Plasmid	Plasmid	NA			0
NZ_CP056207	Yes	Yes	Plasmid_DB	2520	Citrobacter_sp._RHBSTW-00986_plasmid_pRHBSTW-00986_8,_complete	Plasmid	Plasmid	NA			0
NZ_CP056209	Yes	No	Plasmid_DB	291255	Citrobacter_freundii_strain_RHBSTW-00985_plasmid_pRHBSTW-00985_2,	Plasmid	NA	NA			0
NZ_CP056210	Yes	No	Plasmid_DB	98360	Citrobacter_freundii_strain_RHBSTW-00985_plasmid_pRHBSTW-00985_3,	Plasmid	NA	NA			0
NZ_CP056211	Yes	No	Plasmid_DB	48045	Citrobacter_freundii_strain_RHBSTW-00985_plasmid_pRHBSTW-00985_4,	Plasmid	NA	NA			0
NZ_CP056212	Yes	No	Plasmid_DB	21650	Citrobacter_freundii_strain_RHBSTW-00985_plasmid_pRHBSTW-00985_5,	Plasmid	NA	NA			0
NZ_CP056213	Yes	No	Plasmid_DB	9025	Citrobacter_freundii_strain_RHBSTW-00985_plasmid_pRHBSTW-00985_6,	Plasmid	NA	NA			0
NZ_CP056214	Yes	No	Plasmid_DB	4947	Citrobacter_freundii_strain_RHBSTW-00985_plasmid_pRHBSTW-00985_7,	Plasmid	NA	NA			0
NZ_CP056215	Yes	No	Plasmid_DB	3830	Citrobacter_freundii_strain_RHBSTW-00985_plasmid_pRHBSTW-00985_8,	Plasmid	NA	NA			0
NZ_CP056217	Yes	Yes	Plasmid_DB	144961	Klebsiella_pneumoniae_strain_RHBSTW-00982_plasmid_pRHBSTW-00982_2,	Plasmid	Plasmid	NA			0
NZ_CP056218	Yes	Yes	Plasmid_DB	4805	Klebsiella_pneumoniae_strain_RHBSTW-00982_plasmid_pRHBSTW-00982_3,	Plasmid	Plasmid	NA			0
NZ_CP056220	Yes	No	Plasmid_DB	287128	Citrobacter_sp._RHBSTW-00976_plasmid_pRHBSTW-00976_2,_complete	Plasmid	NA	NA			0
NZ_CP056221	Yes	No	Plasmid_DB	4386	Citrobacter_sp._RHBSTW-00976_plasmid_pRHBSTW-00976_3,_complete	Plasmid	NA	NA			0
NZ_CP056223	Yes	Yes	Plasmid_DB	176327	Klebsiella_pneumoniae_strain_RHBSTW-00973_plasmid_pRHBSTW-00973_2,	Plasmid	Plasmid	NA			0
NZ_CP056224	Yes	Yes	Plasmid_DB	111674	Klebsiella_pneumoniae_strain_RHBSTW-00973_plasmid_pRHBSTW-00973_3,	pKpn group	Phage	NA	pKpn group	High	0.763	pKpn
NZ_CP056225	Yes	Yes	Plasmid_DB	69970	Klebsiella_pneumoniae_strain_RHBSTW-00973_plasmid_pRHBSTW-00973_4,	Plasmid	Plasmid	NA			0
NZ_CP056226	Yes	Yes	Plasmid_DB	65682	Klebsiella_pneumoniae_strain_RHBSTW-00973_plasmid_pRHBSTW-00973_5,	Plasmid	Plasmid	NA			0
NZ_CP056227	Yes	Yes	Plasmid_DB	3223	Klebsiella_pneumoniae_strain_RHBSTW-00973_plasmid_pRHBSTW-00973_6,	Plasmid	Plasmid	NA			0
NZ_CP056228	Yes	Yes	Plasmid_DB	1443	Klebsiella_pneumoniae_strain_RHBSTW-00973_plasmid_pRHBSTW-00973_7,	Plasmid	Plasmid	NA			0
NZ_CP056230	Yes	Yes	Plasmid_DB	3249	Citrobacter_freundii_strain_RHBSTW-00968_plasmid_pRHBSTW-00968_2,	Plasmid	Plasmid	NA			0
NZ_CP056231	Yes	Yes	Plasmid_DB	3079	Citrobacter_freundii_strain_RHBSTW-00968_plasmid_pRHBSTW-00968_3,	Plasmid	Plasmid	NA			0
NZ_CP056233	Yes	Yes	Plasmid_DB	339929	Citrobacter_freundii_strain_RHBSTW-00965_plasmid_pRHBSTW-00965_2,	Plasmid	Plasmid	NA			0
NZ_CP056234	Yes	Yes	Plasmid_DB	4446	Citrobacter_freundii_strain_RHBSTW-00965_plasmid_pRHBSTW-00965_3,	Plasmid	Plasmid	NA			0
NZ_CP056236	Yes	No	Plasmid_DB	312668	Citrobacter_freundii_strain_RHBSTW-00942_plasmid_pRHBSTW-00942_2,	Plasmid	NA	NA			0
NZ_CP056239	Yes	Yes	Plasmid_DB	206642	Citrobacter_freundii_strain_RHBSTW-00935_plasmid_pRHBSTW-00935_2,	Plasmid	Plasmid	NA			0
NZ_CP056240	Yes	Yes	Plasmid_DB	100185	Citrobacter_freundii_strain_RHBSTW-00935_plasmid_pRHBSTW-00935_3,	Plasmid	Plasmid	NA			0
NZ_CP056241	Yes	Yes	Plasmid_DB	82097	Citrobacter_freundii_strain_RHBSTW-00935_plasmid_pRHBSTW-00935_4,	Plasmid	NA	NA			0
NZ_CP056246	Yes	Yes	Plasmid_DB	178786	Citrobacter_freundii_strain_RHBSTW-00915_plasmid_pRHBSTW-00915_2,	Plasmid	Plasmid	NA			0
NZ_CP056247	Yes	Yes	Plasmid_DB	4899	Citrobacter_freundii_strain_RHBSTW-00915_plasmid_pRHBSTW-00915_3,	Plasmid	Plasmid	NA			0
NZ_CP056252	Yes	Yes	Plasmid_DB	155385	Citrobacter_sp._RHBSTW-00903_plasmid_pRHBSTW-00903_2,_complete	Plasmid	Plasmid	NA			0
NZ_CP056253	Yes	Yes	Plasmid_DB	71960	Citrobacter_sp._RHBSTW-00903_plasmid_pRHBSTW-00903_3,_complete	Plasmid	Plasmid	NA			0
NZ_CP056254	Yes	Yes	Plasmid_DB	65982	Citrobacter_sp._RHBSTW-00903_plasmid_pRHBSTW-00903_4,_complete	Plasmid	Plasmid	NA			0
NZ_CP056255	Yes	Yes	Plasmid_DB	1934	Citrobacter_sp._RHBSTW-00903_plasmid_pRHBSTW-00903_5,_complete	Plasmid	Plasmid	NA			0
NZ_CP056257	Yes	Yes	Plasmid_DB	206605	Citrobacter_freundii_strain_RHBSTW-00902_plasmid_pRHBSTW-00902_2,	Plasmid	Plasmid	NA			0
NZ_CP056258	Yes	Yes	Plasmid_DB	100185	Citrobacter_freundii_strain_RHBSTW-00902_plasmid_pRHBSTW-00902_3,	Plasmid	Plasmid	NA			0
NZ_CP056259	Yes	Yes	Plasmid_DB	82097	Citrobacter_freundii_strain_RHBSTW-00902_plasmid_pRHBSTW-00902_4,	Plasmid	NA	NA			0
NZ_CP056261	Yes	Yes	Plasmid_DB	34519	Klebsiella_aerogenes_strain_RHBSTW-00898_plasmid_pRHBSTW-00898_2,	Plasmid	Plasmid	NA			0
NZ_CP056262	Yes	Yes	Plasmid_DB	9294	Klebsiella_aerogenes_strain_RHBSTW-00898_plasmid_pRHBSTW-00898_3,	Plasmid	Plasmid	NA			0
NZ_CP056268	Yes	No	Plasmid_DB	298088	Citrobacter_sp._RHBSTW-00887_plasmid_pRHBSTW-00887_2,_complete	Plasmid	NA	NA			0
NZ_CP056270	Yes	No	Plasmid_DB	319331	Citrobacter_sp._RHBSTW-00881_plasmid_pRHBSTW-00881_2,_complete	Plasmid	NA	NA			0
NZ_CP056271	Yes	No	Plasmid_DB	100178	Citrobacter_sp._RHBSTW-00881_plasmid_pRHBSTW-00881_3,_complete	Plasmid	NA	NA			0
NZ_CP056272	Yes	No	Plasmid_DB	65098	Citrobacter_sp._RHBSTW-00881_plasmid_pRHBSTW-00881_4,_complete	Plasmid	NA	NA			0
NZ_CP056276	Yes	Yes	Plasmid_DB	248629	Klebsiella_pneumoniae_strain_RHBSTW-00867_plasmid_pRHBSTW-00867_2,	Plasmid	Plasmid	NA			0
NZ_CP056277	Yes	Yes	Plasmid_DB	51057	Klebsiella_pneumoniae_strain_RHBSTW-00867_plasmid_pRHBSTW-00867_3,	Plasmid	Plasmid	NA			0
NZ_CP056285	Yes	No	Plasmid_DB	284741	Citrobacter_sp._RHBSTW-00859_plasmid_pRHBSTW-00859_2,_complete	Plasmid	NA	NA			0
NZ_CP056286	Yes	No	Plasmid_DB	64447	Citrobacter_sp._RHBSTW-00859_plasmid_pRHBSTW-00859_3,_complete	Plasmid	NA	NA			0
NZ_CP056287	Yes	No	Plasmid_DB	5969	Citrobacter_sp._RHBSTW-00859_plasmid_pRHBSTW-00859_4,_complete	Plasmid	NA	NA			0
NZ_CP056288	Yes	No	Plasmid_DB	2581	Citrobacter_sp._RHBSTW-00859_plasmid_pRHBSTW-00859_5,_complete	Plasmid	NA	NA			0
NZ_CP056290	Yes	Yes	Plasmid_DB	112879	Citrobacter_freundii_strain_RHBSTW-00858_plasmid_pRHBSTW-00858_2,	Plasmid	Plasmid	NA			0.009	pMT1
NZ_CP056291	Yes	Yes	Plasmid_DB	3976	Citrobacter_freundii_strain_RHBSTW-00858_plasmid_pRHBSTW-00858_3,	Plasmid	Plasmid	NA			0
NZ_CP056292	Yes	Yes	Plasmid_DB	1488	Citrobacter_freundii_strain_RHBSTW-00858_plasmid_pRHBSTW-00858_4,	Plasmid	Plasmid	NA			0
NZ_CP056294	Yes	Yes	Plasmid_DB	112879	Citrobacter_freundii_strain_RHBSTW-00857_plasmid_pRHBSTW-00857_2,	Plasmid	Plasmid	NA			0.009	pMT1
NZ_CP056295	Yes	Yes	Plasmid_DB	3976	Citrobacter_freundii_strain_RHBSTW-00857_plasmid_pRHBSTW-00857_3,	Plasmid	Plasmid	NA			0
NZ_CP056296	Yes	Yes	Plasmid_DB	1488	Citrobacter_freundii_strain_RHBSTW-00857_plasmid_pRHBSTW-00857_4,	Plasmid	Plasmid	NA			0
NZ_CP056298	Yes	Yes	Plasmid_DB	131105	Klebsiella_pneumoniae_strain_RHBSTW-00852_plasmid_pRHBSTW-00852_2,	Plasmid	Plasmid	NA			0
NZ_CP056302	Yes	Yes	Plasmid_DB	267374	Klebsiella_pneumoniae_strain_RHBSTW-00843_plasmid_pRHBSTW-00843_2,	Plasmid	Plasmid	NA			0
NZ_CP056303	Yes	Yes	Plasmid_DB	108572	Klebsiella_pneumoniae_strain_RHBSTW-00843_plasmid_pRHBSTW-00843_3,	pKpn group	Phage	NA	pKpn group	High	0.817	pKpn
NZ_CP056308	Yes	Yes	Plasmid_DB	232875	Klebsiella_pneumoniae_strain_RHBSTW-00832_plasmid_pRHBSTW-00832_2,	Plasmid	Plasmid	NA			0
NZ_CP056309	Yes	Yes	Plasmid_DB	113854	Klebsiella_pneumoniae_strain_RHBSTW-00832_plasmid_pRHBSTW-00832_3,	pKpn group	Phage	NA	pKpn group	High	0.717	pKpn
NZ_CP056310	Yes	Yes	Plasmid_DB	97542	Klebsiella_pneumoniae_strain_RHBSTW-00832_plasmid_pRHBSTW-00832_4,	Plasmid	Plasmid	NA			0
NZ_CP056311	Yes	Yes	Plasmid_DB	36438	Klebsiella_pneumoniae_strain_RHBSTW-00832_plasmid_pRHBSTW-00832_5,	Plasmid	Plasmid	NA			0
NZ_CP056312	Yes	Yes	Plasmid_DB	4184	Klebsiella_pneumoniae_strain_RHBSTW-00832_plasmid_pRHBSTW-00832_6,	Plasmid	Plasmid	NA			0
NZ_CP056313	Yes	Yes	Plasmid_DB	2927	Klebsiella_pneumoniae_strain_RHBSTW-00832_plasmid_pRHBSTW-00832_7,	Plasmid	Plasmid	NA			0
NZ_CP056322	Yes	No	Plasmid_DB	283955	Citrobacter_sp._RHBSTW-00821_plasmid_pRHBSTW-00821_2,_complete	Plasmid	NA	NA			0
NZ_CP056323	Yes	No	Plasmid_DB	65774	Citrobacter_sp._RHBSTW-00821_plasmid_pRHBSTW-00821_3,_complete	Plasmid	NA	NA			0
NZ_CP056324	Yes	No	Plasmid_DB	37672	Citrobacter_sp._RHBSTW-00821_plasmid_pRHBSTW-00821_4,_complete	Plasmid	NA	NA			0
NZ_CP056325	Yes	No	Plasmid_DB	22672	Citrobacter_sp._RHBSTW-00821_plasmid_pRHBSTW-00821_5,_complete	Plasmid	NA	NA			0
NZ_CP056326	Yes	No	Plasmid_DB	3490	Citrobacter_sp._RHBSTW-00821_plasmid_pRHBSTW-00821_6,_complete	Plasmid	NA	NA			0
NZ_CP056327	Yes	No	Plasmid_DB	2746	Citrobacter_sp._RHBSTW-00821_plasmid_pRHBSTW-00821_7,_complete	Plasmid	NA	NA			0
NZ_CP056328	Yes	No	Plasmid_DB	2694	Citrobacter_sp._RHBSTW-00821_plasmid_pRHBSTW-00821_8,_complete	Plasmid	NA	NA			0
NZ_CP056330	Yes	Yes	Plasmid_DB	6757	Klebsiella_pneumoniae_strain_RHBSTW-00807_plasmid_pRHBSTW-00807_2,	Plasmid	Plasmid	NA			0
NZ_CP056331	Yes	Yes	Plasmid_DB	5167	Klebsiella_pneumoniae_strain_RHBSTW-00807_plasmid_pRHBSTW-00807_3,	Plasmid	Plasmid	NA			0
NZ_CP056332	Yes	Yes	Plasmid_DB	4074	Klebsiella_pneumoniae_strain_RHBSTW-00807_plasmid_pRHBSTW-00807_4,	Plasmid	Plasmid	NA			0
NZ_CP056334	Yes	Yes	Plasmid_DB	297490	Citrobacter_freundii_strain_RHBSTW-00714_plasmid_pRHBSTW-00714_2,	Plasmid	Plasmid	NA			0
NZ_CP056335	Yes	Yes	Plasmid_DB	78953	Citrobacter_freundii_strain_RHBSTW-00714_plasmid_pRHBSTW-00714_3,	Plasmid	Plasmid	NA			0
NZ_CP056337	Yes	No	Plasmid_DB	310147	Citrobacter_freundii_strain_RHBSTW-00697_plasmid_pRHBSTW-00697_2,	Plasmid	NA	NA			0
NZ_CP056338	Yes	No	Plasmid_DB	98779	Citrobacter_freundii_strain_RHBSTW-00697_plasmid_pRHBSTW-00697_3,	1254 community	NA	NA			0
NZ_CP056339	Yes	No	Plasmid_DB	11845	Citrobacter_freundii_strain_RHBSTW-00697_plasmid_pRHBSTW-00697_4,	Plasmid	NA	NA			0
NZ_CP056340	Yes	No	Plasmid_DB	4167	Citrobacter_freundii_strain_RHBSTW-00697_plasmid_pRHBSTW-00697_5,	Plasmid	NA	NA			0
NZ_CP056342	Yes	No	Plasmid_DB	251758	Citrobacter_sp._RHBSTW-00696_plasmid_pRHBSTW-00696_2,_complete	Plasmid	NA	NA			0
NZ_CP056343	Yes	No	Plasmid_DB	122594	Citrobacter_sp._RHBSTW-00696_plasmid_pRHBSTW-00696_3,_complete	SSU5_pHCM2 group	NA	NA	SSU5_pHCM2 group	High	0.623	SSU5_pHCM2
NZ_CP056344	Yes	No	Plasmid_DB	43272	Citrobacter_sp._RHBSTW-00696_plasmid_pRHBSTW-00696_4,_complete	Plasmid	NA	NA			0
NZ_CP056345	Yes	No	Plasmid_DB	23162	Citrobacter_sp._RHBSTW-00696_plasmid_pRHBSTW-00696_5,_complete	Plasmid	NA	NA			0
NZ_CP056346	Yes	No	Plasmid_DB	9581	Citrobacter_sp._RHBSTW-00696_plasmid_pRHBSTW-00696_6,_complete	Plasmid	NA	NA			0
NZ_CP056347	Yes	No	Plasmid_DB	2746	Citrobacter_sp._RHBSTW-00696_plasmid_pRHBSTW-00696_7,_complete	Plasmid	NA	NA			0
NZ_CP056351	Yes	No	Plasmid_DB	304626	Citrobacter_sp._RHBSTW-00678_plasmid_pRHBSTW-00678_2,_complete	Plasmid	NA	NA			0
NZ_CP056352	Yes	No	Plasmid_DB	8329	Citrobacter_sp._RHBSTW-00678_plasmid_pRHBSTW-00678_3,_complete	Plasmid	NA	NA			0
NZ_CP056353	Yes	No	Plasmid_DB	4386	Citrobacter_sp._RHBSTW-00678_plasmid_pRHBSTW-00678_4,_complete	Plasmid	NA	NA			0
NZ_CP056354	Yes	No	Plasmid_DB	2746	Citrobacter_sp._RHBSTW-00678_plasmid_pRHBSTW-00678_5,_complete	Plasmid	NA	NA			0
NZ_CP056362	Yes	No	Plasmid_DB	297824	Citrobacter_sp._RHBSTW-00667_plasmid_pRHBSTW-00667_2,_complete	Plasmid	NA	NA			0
NZ_CP056363	Yes	No	Plasmid_DB	4386	Citrobacter_sp._RHBSTW-00667_plasmid_pRHBSTW-00667_3,_complete	Plasmid	NA	NA			0
NZ_CP056364	Yes	No	Plasmid_DB	3724	Citrobacter_sp._RHBSTW-00667_plasmid_pRHBSTW-00667_4,_complete	Plasmid	NA	NA			0
NZ_CP056366	Yes	Yes	Plasmid_DB	109317	Citrobacter_freundii_strain_RHBSTW-00658_plasmid_pRHBSTW-00658_2,	Plasmid	Plasmid	NA			0
NZ_CP056367	Yes	Yes	Plasmid_DB	7720	Citrobacter_freundii_strain_RHBSTW-00658_plasmid_pRHBSTW-00658_3,	Plasmid	Plasmid	NA			0
NZ_CP056368	Yes	Yes	Plasmid_DB	5631	Citrobacter_freundii_strain_RHBSTW-00658_plasmid_pRHBSTW-00658_4,	Plasmid	Plasmid	NA			0
NZ_CP056369	Yes	Yes	Plasmid_DB	3576	Citrobacter_freundii_strain_RHBSTW-00658_plasmid_pRHBSTW-00658_5,	Plasmid	Plasmid	NA			0
NZ_CP056373	Yes	Yes	Plasmid_DB	193688	Klebsiella_pneumoniae_strain_RHBSTW-00636_plasmid_pRHBSTW-00636_2,	Plasmid	Plasmid	NA			0
NZ_CP056374	Yes	Yes	Plasmid_DB	171701	Klebsiella_pneumoniae_strain_RHBSTW-00636_plasmid_pRHBSTW-00636_3,	Plasmid	Plasmid	NA			0
NZ_CP056375	Yes	Yes	Plasmid_DB	107685	Klebsiella_pneumoniae_strain_RHBSTW-00636_plasmid_pRHBSTW-00636_4,	pCAV group	Phage	NA	pCAV group	High	0.611	pCAV
NZ_CP056376	Yes	Yes	Plasmid_DB	5783	Klebsiella_pneumoniae_strain_RHBSTW-00636_plasmid_pRHBSTW-00636_5,	Plasmid	Plasmid	NA			0
NZ_CP056377	Yes	Yes	Plasmid_DB	5525	Klebsiella_pneumoniae_strain_RHBSTW-00636_plasmid_pRHBSTW-00636_6,	Plasmid	Plasmid	NA			0
NZ_CP056378	Yes	Yes	Plasmid_DB	4416	Klebsiella_pneumoniae_strain_RHBSTW-00636_plasmid_pRHBSTW-00636_7,	Plasmid	Plasmid	NA			0
NZ_CP056379	Yes	Yes	Plasmid_DB	4018	Klebsiella_pneumoniae_strain_RHBSTW-00636_plasmid_pRHBSTW-00636_8,	Plasmid	Plasmid	NA			0
NZ_CP056380	Yes	Yes	Plasmid_DB	1916	Klebsiella_pneumoniae_strain_RHBSTW-00636_plasmid_pRHBSTW-00636_9,	Plasmid	NA	NA			0
NZ_CP056382	Yes	No	Plasmid_DB	302400	Citrobacter_sp._RHBSTW-00628_plasmid_pRHBSTW-00628_2,_complete	Plasmid	NA	NA			0
NZ_CP056383	Yes	No	Plasmid_DB	4386	Citrobacter_sp._RHBSTW-00628_plasmid_pRHBSTW-00628_3,_complete	Plasmid	NA	NA			0
NZ_CP056384	Yes	No	Plasmid_DB	2746	Citrobacter_sp._RHBSTW-00628_plasmid_pRHBSTW-00628_4,_complete	Plasmid	NA	NA			0
NZ_CP056386	Yes	Yes	Plasmid_DB	252882	Klebsiella_pneumoniae_strain_RHBSTW-00610_plasmid_pRHBSTW-00610_2,	Plasmid	Plasmid	NA			0
NZ_CP056387	Yes	Yes	Plasmid_DB	5783	Klebsiella_pneumoniae_strain_RHBSTW-00610_plasmid_pRHBSTW-00610_3,	Plasmid	Plasmid	NA			0
NZ_CP056388	Yes	Yes	Plasmid_DB	4891	Klebsiella_pneumoniae_strain_RHBSTW-00610_plasmid_pRHBSTW-00610_4,	Plasmid	Plasmid	NA			0
NZ_CP056389	Yes	Yes	Plasmid_DB	4426	Klebsiella_pneumoniae_strain_RHBSTW-00610_plasmid_pRHBSTW-00610_5,	Plasmid	Plasmid	NA			0
NZ_CP056390	Yes	Yes	Plasmid_DB	3515	Klebsiella_pneumoniae_strain_RHBSTW-00610_plasmid_pRHBSTW-00610_6,	Plasmid	Plasmid	NA			0
NZ_CP056391	Yes	Yes	Plasmid_DB	2173	Klebsiella_pneumoniae_strain_RHBSTW-00610_plasmid_pRHBSTW-00610_7,	Plasmid	NA	NA			0
NZ_CP056394	Yes	Yes	Plasmid_DB	89835	Enterobacter_sp._RHBSTW-00593_plasmid_pRHBSTW-00593_2,_complete	Plasmid	Plasmid	NA			0
NZ_CP056400	Yes	Yes	Plasmid_DB	179403	Citrobacter_sp._RHBSTW-00570_plasmid_pRHBSTW-00570_2,_complete	Plasmid	Plasmid	NA			0
NZ_CP056401	Yes	Yes	Plasmid_DB	119726	Citrobacter_sp._RHBSTW-00570_plasmid_pRHBSTW-00570_3,_complete	SSU5_pHCM2 group	Prophage	NA	SSU5_pHCM2 group	High	0.647	SSU5_pHCM2
NZ_CP056402	Yes	Yes	Plasmid_DB	34198	Citrobacter_sp._RHBSTW-00570_plasmid_pRHBSTW-00570_4,_complete	Plasmid	Plasmid	NA			0
NZ_CP056403	Yes	Yes	Plasmid_DB	2925	Citrobacter_sp._RHBSTW-00570_plasmid_pRHBSTW-00570_5,_complete	Plasmid	Plasmid	NA			0
NZ_CP056410	Yes	Yes	Plasmid_DB	145381	Citrobacter_sp._RHBSTW-00535_plasmid_pRHBSTW-00535_2,_complete	Plasmid	Plasmid	NA			0
NZ_CP056411	Yes	Yes	Plasmid_DB	8608	Citrobacter_sp._RHBSTW-00535_plasmid_pRHBSTW-00535_3,_complete	Plasmid	Plasmid	NA			0
NZ_CP056422	Yes	Yes	Plasmid_DB	112583	Citrobacter_sp._RHBSTW-00524_plasmid_pRHBSTW-00524_2,_complete	SSU5_pHCM2 group	Phage	NA	SSU5_pHCM2 group	High	0.685	SSU5_pHCM2
NZ_CP056423	Yes	Yes	Plasmid_DB	47363	Citrobacter_sp._RHBSTW-00524_plasmid_pRHBSTW-00524_3,_complete	N15 group	Phage	NA	N15 group	High	0.345	N15
NZ_CP056424	Yes	Yes	Plasmid_DB	4009	Citrobacter_sp._RHBSTW-00524_plasmid_pRHBSTW-00524_4,_complete	Plasmid	Plasmid	NA			0
NZ_CP056426	Yes	Yes	Plasmid_DB	220501	Klebsiella_pneumoniae_strain_RHBSTW-00515_plasmid_pRHBSTW-00515_2,	Plasmid	Plasmid	NA			0
NZ_CP056427	Yes	Yes	Plasmid_DB	82555	Klebsiella_pneumoniae_strain_RHBSTW-00515_plasmid_pRHBSTW-00515_3,	Plasmid	Plasmid	NA			0
NZ_CP056428	Yes	Yes	Plasmid_DB	25549	Klebsiella_pneumoniae_strain_RHBSTW-00515_plasmid_pRHBSTW-00515_4,	Plasmid	Plasmid	NA			0
NZ_CP056429	Yes	Yes	Plasmid_DB	5783	Klebsiella_pneumoniae_strain_RHBSTW-00515_plasmid_pRHBSTW-00515_5,	Plasmid	Plasmid	NA			0
NZ_CP056430	Yes	Yes	Plasmid_DB	3733	Klebsiella_pneumoniae_strain_RHBSTW-00515_plasmid_pRHBSTW-00515_6,	Plasmid	Plasmid	NA			0
NZ_CP056431	Yes	Yes	Plasmid_DB	2836	Klebsiella_pneumoniae_strain_RHBSTW-00515_plasmid_pRHBSTW-00515_7,	Plasmid	Plasmid	NA			0
NZ_CP056433	Yes	Yes	Plasmid_DB	206782	Klebsiella_pneumoniae_strain_RHBSTW-00510_plasmid_pRHBSTW-00510_2,	Plasmid	Plasmid	NA			0
NZ_CP056434	Yes	Yes	Plasmid_DB	137885	Klebsiella_pneumoniae_strain_RHBSTW-00510_plasmid_pRHBSTW-00510_3,	Plasmid	Plasmid	NA			0
NZ_CP056435	Yes	Yes	Plasmid_DB	136301	Klebsiella_pneumoniae_strain_RHBSTW-00510_plasmid_pRHBSTW-00510_4,	Plasmid	Plasmid	NA			0
NZ_CP056436	Yes	Yes	Plasmid_DB	107037	Klebsiella_pneumoniae_strain_RHBSTW-00510_plasmid_pRHBSTW-00510_5,	pKpn group	Phage	NA	pKpn group	High	0.813	pKpn
NZ_CP056437	Yes	Yes	Plasmid_DB	48726	Klebsiella_pneumoniae_strain_RHBSTW-00510_plasmid_pRHBSTW-00510_6,	Plasmid	Plasmid	NA			0
NZ_CP056438	Yes	Yes	Plasmid_DB	5907	Klebsiella_pneumoniae_strain_RHBSTW-00510_plasmid_pRHBSTW-00510_7,	Plasmid	Plasmid	NA			0
NZ_CP056439	Yes	Yes	Plasmid_DB	3514	Klebsiella_pneumoniae_strain_RHBSTW-00510_plasmid_pRHBSTW-00510_8,	Plasmid	Plasmid	NA			0
NZ_CP056440	Yes	Yes	Plasmid_DB	1917	Klebsiella_pneumoniae_strain_RHBSTW-00510_plasmid_pRHBSTW-00510_9,	Plasmid	NA	NA			0
NZ_CP056452	Yes	Yes	Plasmid_DB	107190	Citrobacter_freundii_strain_RHBSTW-00502_plasmid_pRHBSTW-00502_2,	Plasmid	Plasmid	NA			0
NZ_CP056456	Yes	Yes	Plasmid_DB	111966	Enterobacter_hormaechei_strain_RHBSTW-00492_plasmid	Plasmid	Plasmid	NA			0
NZ_CP056457	Yes	Yes	Plasmid_DB	87106	Enterobacter_hormaechei_strain_RHBSTW-00492_plasmid	Plasmid	Plasmid	NA			0
NZ_CP056458	Yes	Yes	Plasmid_DB	2746	Enterobacter_hormaechei_strain_RHBSTW-00492_plasmid	Plasmid	Plasmid	NA			0
NZ_CP056459	Yes	Yes	Plasmid_DB	2495	Enterobacter_hormaechei_strain_RHBSTW-00492_plasmid	Plasmid	NA	NA			0
NZ_CP056467	Yes	Yes	Plasmid_DB	54240	Citrobacter_freundii_strain_RHBSTW-00486_plasmid_pRHBSTW-00486_2,	Plasmid	Plasmid	NA			0
NZ_CP056468	Yes	Yes	Plasmid_DB	4183	Citrobacter_freundii_strain_RHBSTW-00486_plasmid_pRHBSTW-00486_3,	Plasmid	Plasmid	NA			0
NZ_CP056469	Yes	Yes	Plasmid_DB	2349	Citrobacter_freundii_strain_RHBSTW-00486_plasmid_pRHBSTW-00486_4,	Plasmid	NA	NA			0
NZ_CP056484	Yes	No	Plasmid_DB	262877	Klebsiella_sp._RHBSTW-00464_plasmid_pRHBSTW-00464_2,_complete	Plasmid	NA	NA			0
NZ_CP056485	Yes	No	Plasmid_DB	162733	Klebsiella_sp._RHBSTW-00464_plasmid_pRHBSTW-00464_3,_complete	Plasmid	NA	NA			0
NZ_CP056486	Yes	No	Plasmid_DB	115642	Klebsiella_sp._RHBSTW-00464_plasmid_pRHBSTW-00464_4,_complete	Plasmid	NA	NA			0
NZ_CP056487	Yes	No	Plasmid_DB	46403	Klebsiella_sp._RHBSTW-00464_plasmid_pRHBSTW-00464_5,_complete	Plasmid	NA	NA			0
NZ_CP056488	Yes	No	Plasmid_DB	6785	Klebsiella_sp._RHBSTW-00464_plasmid_pRHBSTW-00464_6,_complete	Plasmid	NA	NA			0
NZ_CP056489	Yes	No	Plasmid_DB	4678	Klebsiella_sp._RHBSTW-00464_plasmid_pRHBSTW-00464_7,_complete	Plasmid	NA	NA			0
NZ_CP056490	Yes	No	Plasmid_DB	4423	Klebsiella_sp._RHBSTW-00464_plasmid_pRHBSTW-00464_8,_complete	Plasmid	NA	NA			0
NZ_CP056491	Yes	No	Plasmid_DB	3994	Klebsiella_sp._RHBSTW-00464_plasmid_pRHBSTW-00464_9,_complete	Plasmid	NA	NA			0
NZ_CP056506	Yes	Yes	Plasmid_DB	142000	Citrobacter_freundii_strain_RHBSTW-00449_plasmid_pRHBSTW-00449_2,	Plasmid	Plasmid	NA			0
NZ_CP056507	Yes	Yes	Plasmid_DB	4426	Citrobacter_freundii_strain_RHBSTW-00449_plasmid_pRHBSTW-00449_3,	Plasmid	Plasmid	NA			0
NZ_CP056509	Yes	No	Plasmid_DB	281672	Citrobacter_sp._RHBSTW-00446_plasmid_pRHBSTW-00446_2,_complete	Plasmid	NA	NA			0
NZ_CP056510	Yes	No	Plasmid_DB	64447	Citrobacter_sp._RHBSTW-00446_plasmid_pRHBSTW-00446_3,_complete	Plasmid	NA	NA			0
NZ_CP056511	Yes	No	Plasmid_DB	62128	Citrobacter_sp._RHBSTW-00446_plasmid_pRHBSTW-00446_4,_complete	Plasmid	NA	NA			0
NZ_CP056512	Yes	No	Plasmid_DB	5969	Citrobacter_sp._RHBSTW-00446_plasmid_pRHBSTW-00446_5,_complete	Plasmid	NA	NA			0
NZ_CP056513	Yes	No	Plasmid_DB	2746	Citrobacter_sp._RHBSTW-00446_plasmid_pRHBSTW-00446_6,_complete	Plasmid	NA	NA			0
NZ_CP056514	Yes	No	Plasmid_DB	2694	Citrobacter_sp._RHBSTW-00446_plasmid_pRHBSTW-00446_7,_complete	Plasmid	NA	NA			0
NZ_CP056516	Yes	Yes	Plasmid_DB	216816	Citrobacter_freundii_strain_RHBSTW-00444_plasmid_pRHBSTW-00444_2,	pKpn group	Prophage	NA	pKpn group	Low	0.315	SSU5_pHCM2
NZ_CP056517	Yes	Yes	Plasmid_DB	183652	Citrobacter_freundii_strain_RHBSTW-00444_plasmid_pRHBSTW-00444_3,	Plasmid	Plasmid	NA			0
NZ_CP056518	Yes	Yes	Plasmid_DB	59905	Citrobacter_freundii_strain_RHBSTW-00444_plasmid_pRHBSTW-00444_4,	Plasmid	Plasmid	NA			0
NZ_CP056519	Yes	Yes	Plasmid_DB	1455	Citrobacter_freundii_strain_RHBSTW-00444_plasmid_pRHBSTW-00444_5,	Plasmid	NA	NA			0
NZ_CP056528	Yes	No	Plasmid_DB	244448	Citrobacter_freundii_strain_RHBSTW-00435_plasmid_pRHBSTW-00435_2,	Plasmid	NA	NA			0
NZ_CP056529	Yes	No	Plasmid_DB	2746	Citrobacter_freundii_strain_RHBSTW-00435_plasmid_pRHBSTW-00435_3,	Plasmid	NA	NA			0
NZ_CP056531	Yes	Yes	Plasmid_DB	224837	Klebsiella_pneumoniae_strain_RHBSTW-00433_plasmid_pRHBSTW-00433_2,	Plasmid	Plasmid	NA			0
NZ_CP056532	Yes	Yes	Plasmid_DB	111220	Klebsiella_pneumoniae_strain_RHBSTW-00433_plasmid_pRHBSTW-00433_3,	Plasmid	Plasmid	NA			0
NZ_CP056533	Yes	Yes	Plasmid_DB	74689	Klebsiella_pneumoniae_strain_RHBSTW-00433_plasmid_pRHBSTW-00433_4,	Plasmid	Plasmid	NA			0
NZ_CP056534	Yes	Yes	Plasmid_DB	6995	Klebsiella_pneumoniae_strain_RHBSTW-00433_plasmid_pRHBSTW-00433_5,	Plasmid	Plasmid	NA			0
NZ_CP056535	Yes	Yes	Plasmid_DB	5783	Klebsiella_pneumoniae_strain_RHBSTW-00433_plasmid_pRHBSTW-00433_6,	Plasmid	Plasmid	NA			0
NZ_CP056536	Yes	Yes	Plasmid_DB	5586	Klebsiella_pneumoniae_strain_RHBSTW-00433_plasmid_pRHBSTW-00433_7,	Plasmid	Plasmid	NA			0
NZ_CP056537	Yes	Yes	Plasmid_DB	4772	Klebsiella_pneumoniae_strain_RHBSTW-00433_plasmid_pRHBSTW-00433_8,	Plasmid	Plasmid	NA			0
NZ_CP056538	Yes	Yes	Plasmid_DB	3398	Klebsiella_pneumoniae_strain_RHBSTW-00433_plasmid_pRHBSTW-00433_9,	Plasmid	Plasmid	NA			0
NZ_CP056547	Yes	Yes	Plasmid_DB	119062	Citrobacter_sp._RHBSTW-00424_plasmid_pRHBSTW-00424_2,_complete	Plasmid	Plasmid	NA			0
NZ_CP056548	Yes	Yes	Plasmid_DB	4613	Citrobacter_sp._RHBSTW-00424_plasmid_pRHBSTW-00424_3,_complete	Plasmid	Plasmid	NA			0
NZ_CP056549	Yes	Yes	Plasmid_DB	3066	Citrobacter_sp._RHBSTW-00424_plasmid_pRHBSTW-00424_4,_complete	Plasmid	Plasmid	NA			0
NZ_CP056550	Yes	Yes	Plasmid_DB	1934	Citrobacter_sp._RHBSTW-00424_plasmid_pRHBSTW-00424_5,_complete	Plasmid	Plasmid	NA			0
NZ_CP056553	Yes	Yes	Plasmid_DB	163659	Enterobacter_sp._RHBSTW-00422_plasmid_pRHBSTW-00422_2,_complete	Plasmid	Plasmid	NA			0
NZ_CP056554	Yes	Yes	Plasmid_DB	5631	Enterobacter_sp._RHBSTW-00422_plasmid_pRHBSTW-00422_3,_complete	Plasmid	Plasmid	NA			0
NZ_CP056555	Yes	Yes	Plasmid_DB	4426	Enterobacter_sp._RHBSTW-00422_plasmid_pRHBSTW-00422_4,_complete	Plasmid	Plasmid	NA			0
NZ_CP056568	Yes	Yes	Plasmid_DB	202470	Klebsiella_oxytoca_strain_RHBSTW-00373_plasmid_pRHBSTW-00373_2,	Plasmid	Plasmid	NA			0
NZ_CP056574	Yes	Yes	Plasmid_DB	254427	Citrobacter_freundii_strain_RHBSTW-00370_plasmid_pRHBSTW-00370_2,	Plasmid	Plasmid	NA			0
NZ_CP056575	Yes	Yes	Plasmid_DB	148724	Citrobacter_freundii_strain_RHBSTW-00370_plasmid_pRHBSTW-00370_3,	Plasmid	Plasmid	NA			0
NZ_CP056576	Yes	Yes	Plasmid_DB	101715	Citrobacter_freundii_strain_RHBSTW-00370_plasmid_pRHBSTW-00370_4,	Plasmid	Plasmid	NA			0
NZ_CP056577	Yes	Yes	Plasmid_DB	3724	Citrobacter_freundii_strain_RHBSTW-00370_plasmid_pRHBSTW-00370_5,	Plasmid	Plasmid	NA			0
NZ_CP056587	Yes	Yes	Plasmid_DB	394284	Citrobacter_freundii_strain_RHBSTW-00355_plasmid_pRHBSTW-00355_2,	Plasmid	Plasmid	NA			0
NZ_CP056588	Yes	Yes	Plasmid_DB	84673	Citrobacter_freundii_strain_RHBSTW-00355_plasmid_pRHBSTW-00355_3,	Plasmid	Plasmid	NA			0
NZ_CP056589	Yes	Yes	Plasmid_DB	63589	Citrobacter_freundii_strain_RHBSTW-00355_plasmid_pRHBSTW-00355_4,	Plasmid	Plasmid	NA			0
NZ_CP056590	Yes	Yes	Plasmid_DB	12351	Citrobacter_freundii_strain_RHBSTW-00355_plasmid_pRHBSTW-00355_5,	Plasmid	NA	NA			0
NZ_CP056591	Yes	Yes	Plasmid_DB	3066	Citrobacter_freundii_strain_RHBSTW-00355_plasmid_pRHBSTW-00355_6,	Plasmid	Plasmid	NA			0
NZ_CP056593	Yes	Yes	Plasmid_DB	54483	Citrobacter_freundii_strain_RHBSTW-00350_plasmid_pRHBSTW-00350_2,	Plasmid	Plasmid	NA			0
NZ_CP056596	Yes	Yes	Plasmid_DB	76228	Citrobacter_freundii_strain_RHBSTW-00342_plasmid_pRHBSTW-00342_2,	Plasmid	Plasmid	NA			0
NZ_CP056623	Yes	Yes	Plasmid_DB	312907	Citrobacter_freundii_strain_RHBSTW-00310_plasmid_pRHBSTW-00310_2,	Plasmid	Plasmid	NA			0
NZ_CP056624	Yes	Yes	Plasmid_DB	152768	Citrobacter_freundii_strain_RHBSTW-00310_plasmid_pRHBSTW-00310_3,	Plasmid	Plasmid	NA			0
NZ_CP056636	Yes	No	Plasmid_DB	204018	Citrobacter_freundii_strain_RHBSTW-00302_plasmid_pRHBSTW-00302_2,	Plasmid	NA	NA			0
NZ_CP056637	Yes	No	Plasmid_DB	118387	Citrobacter_freundii_strain_RHBSTW-00302_plasmid_pRHBSTW-00302_3,	SSU5_pHCM2 group	NA	NA	SSU5_pHCM2 group	High	0.672	SSU5_pHCM2
NZ_CP056638	Yes	No	Plasmid_DB	104193	Citrobacter_freundii_strain_RHBSTW-00302_plasmid_pRHBSTW-00302_4,	Plasmid	NA	NA			0
NZ_CP056639	Yes	No	Plasmid_DB	44331	Citrobacter_freundii_strain_RHBSTW-00302_plasmid_pRHBSTW-00302_5,	Plasmid	NA	NA			0
NZ_CP056640	Yes	No	Plasmid_DB	5528	Citrobacter_freundii_strain_RHBSTW-00302_plasmid_pRHBSTW-00302_6,	Plasmid	NA	NA			0
NZ_CP056641	Yes	No	Plasmid_DB	2581	Citrobacter_freundii_strain_RHBSTW-00302_plasmid_pRHBSTW-00302_7,	Plasmid	NA	NA			0
NZ_CP056645	Yes	Yes	Plasmid_DB	270007	Citrobacter_freundii_strain_RHBSTW-00267_plasmid_pRHBSTW-00267_2,	Plasmid	Plasmid	NA			0
NZ_CP056646	Yes	Yes	Plasmid_DB	15777	Citrobacter_freundii_strain_RHBSTW-00267_plasmid_pRHBSTW-00267_3,	Plasmid	NA	NA			0
NZ_CP056648	Yes	Yes	Plasmid_DB	78367	Citrobacter_sp._RHBSTW-00229_plasmid_pRHBSTW-00229_2,_complete	Plasmid	Plasmid	NA			0
NZ_CP056654	Yes	No	Plasmid_DB	296441	Citrobacter_freundii_strain_RHBSTW-00214_plasmid_pRHBSTW-00214_2,	Plasmid	NA	NA			0
NZ_CP056664	Yes	Yes	Plasmid_DB	106339	Enterobacter_hormaechei_strain_RHBSTW-00668_plasmid	Plasmid	Plasmid	NA			0
NZ_CP056665	Yes	Yes	Plasmid_DB	83283	Enterobacter_hormaechei_strain_RHBSTW-00668_plasmid	Plasmid	Plasmid	NA			0
NZ_CP056666	Yes	Yes	Plasmid_DB	4858	Enterobacter_hormaechei_strain_RHBSTW-00668_plasmid	Plasmid	Plasmid	NA			0
NZ_CP056667	Yes	Yes	Plasmid_DB	4803	Enterobacter_hormaechei_strain_RHBSTW-00668_plasmid	Plasmid	Plasmid	NA			0
NZ_CP056677	Yes	Yes	Plasmid_DB	93159	Enterobacter_hormaechei_strain_RHBSTW-00642_plasmid	Plasmid	Plasmid	NA			0
NZ_CP056678	Yes	Yes	Plasmid_DB	87741	Enterobacter_hormaechei_strain_RHBSTW-00642_plasmid	Plasmid	Plasmid	NA			0
NZ_CP056679	Yes	Yes	Plasmid_DB	4858	Enterobacter_hormaechei_strain_RHBSTW-00642_plasmid	Plasmid	Plasmid	NA			0
NZ_CP056680	Yes	Yes	Plasmid_DB	2495	Enterobacter_hormaechei_strain_RHBSTW-00642_plasmid	Plasmid	NA	NA			0
NZ_CP056681	Yes	Yes	Plasmid_DB	1329	Enterobacter_hormaechei_strain_RHBSTW-00642_plasmid	Plasmid	Plasmid	NA			0
NZ_CP056683	Yes	Yes	Plasmid_DB	219226	Klebsiella_grimontii_strain_RHBSTW-00634_plasmid_pRHBSTW-00634_2,	Plasmid	Plasmid	NA			0
NZ_CP056684	Yes	Yes	Plasmid_DB	134986	Klebsiella_grimontii_strain_RHBSTW-00634_plasmid_pRHBSTW-00634_3,	Plasmid	Plasmid	NA			0
NZ_CP056685	Yes	Yes	Plasmid_DB	128344	Klebsiella_grimontii_strain_RHBSTW-00634_plasmid_pRHBSTW-00634_4,	Plasmid	Plasmid	NA			0
NZ_CP056686	Yes	Yes	Plasmid_DB	113484	Klebsiella_grimontii_strain_RHBSTW-00634_plasmid_pRHBSTW-00634_5,	Plasmid	Plasmid	NA			0
NZ_CP056687	Yes	Yes	Plasmid_DB	76134	Klebsiella_grimontii_strain_RHBSTW-00634_plasmid_pRHBSTW-00634_6,	Plasmid	Plasmid	NA			0
NZ_CP056688	Yes	Yes	Plasmid_DB	75825	Klebsiella_grimontii_strain_RHBSTW-00634_plasmid_pRHBSTW-00634_7,	Plasmid	Plasmid	NA			0
NZ_CP056689	Yes	Yes	Plasmid_DB	5754	Klebsiella_grimontii_strain_RHBSTW-00634_plasmid_pRHBSTW-00634_8,	Plasmid	Plasmid	NA			0
NZ_CP056690	Yes	Yes	Plasmid_DB	4163	Klebsiella_grimontii_strain_RHBSTW-00634_plasmid_pRHBSTW-00634_9,	Plasmid	Plasmid	NA			0
NZ_CP056692	Yes	Yes	Plasmid_DB	109281	Enterobacter_hormaechei_strain_RHBSTW-00626_plasmid	Plasmid	Plasmid	NA			0
NZ_CP056693	Yes	Yes	Plasmid_DB	60264	Enterobacter_hormaechei_strain_RHBSTW-00626_plasmid	Plasmid	Plasmid	NA			0
NZ_CP056694	Yes	Yes	Plasmid_DB	4858	Enterobacter_hormaechei_strain_RHBSTW-00626_plasmid	Plasmid	Plasmid	NA			0
NZ_CP056695	Yes	Yes	Plasmid_DB	4665	Enterobacter_hormaechei_strain_RHBSTW-00626_plasmid	Plasmid	Plasmid	NA			0
NZ_CP056696	Yes	Yes	Plasmid_DB	4096	Enterobacter_hormaechei_strain_RHBSTW-00626_plasmid	Plasmid	Plasmid	NA			0
NZ_CP056698	Yes	Yes	Plasmid_DB	127911	Escherichia_marmotae_strain_RHBSTW-00605_plasmid_pRHBSTW-00605_2,	Plasmid	Plasmid	NA			0.016	pMT1
NZ_CP056699	Yes	Yes	Plasmid_DB	94137	Escherichia_marmotae_strain_RHBSTW-00605_plasmid_pRHBSTW-00605_3,	P1_2 subgroup	Phage	NA	P1_2 subgroup	High	0.486	P12
NZ_CP056700	Yes	Yes	Plasmid_DB	5551	Escherichia_marmotae_strain_RHBSTW-00605_plasmid_pRHBSTW-00605_4,	Plasmid	Plasmid	NA			0
NZ_CP056702	Yes	Yes	Plasmid_DB	144021	Klebsiella_grimontii_strain_RHBSTW-00577_plasmid_pRHBSTW-00577_2,	Plasmid	Plasmid	NA			0
NZ_CP056703	Yes	Yes	Plasmid_DB	133995	Klebsiella_grimontii_strain_RHBSTW-00577_plasmid_pRHBSTW-00577_3,	Plasmid	Plasmid	NA			0
NZ_CP056704	Yes	Yes	Plasmid_DB	112125	Klebsiella_grimontii_strain_RHBSTW-00577_plasmid_pRHBSTW-00577_4,	pKpn group	Phage	NA	pKpn group	High	0.613	pKpn
NZ_CP056705	Yes	Yes	Plasmid_DB	4843	Klebsiella_grimontii_strain_RHBSTW-00577_plasmid_pRHBSTW-00577_5,	Plasmid	Plasmid	NA			0
NZ_CP056706	Yes	Yes	Plasmid_DB	3258	Klebsiella_grimontii_strain_RHBSTW-00577_plasmid_pRHBSTW-00577_6,	Plasmid	Plasmid	NA			0
NZ_CP056708	Yes	Yes	Plasmid_DB	140774	Enterobacter_hormaechei_strain_RHBSTW-00564_plasmid	Plasmid	Plasmid	NA			0
NZ_CP056709	Yes	Yes	Plasmid_DB	4921	Enterobacter_hormaechei_strain_RHBSTW-00564_plasmid	Plasmid	Plasmid	NA			0
NZ_CP056710	Yes	Yes	Plasmid_DB	2519	Enterobacter_hormaechei_strain_RHBSTW-00564_plasmid	Plasmid	Plasmid	NA			0
NZ_CP056712	Yes	Yes	Plasmid_DB	240613	Enterobacter_asburiae_strain_RHBSTW-00542_plasmid_pRHBSTW-00542_2,	Plasmid	Plasmid	NA			0
NZ_CP056713	Yes	Yes	Plasmid_DB	8608	Enterobacter_asburiae_strain_RHBSTW-00542_plasmid_pRHBSTW-00542_3,	Plasmid	Plasmid	NA			0
NZ_CP056714	Yes	Yes	Plasmid_DB	6149	Enterobacter_asburiae_strain_RHBSTW-00542_plasmid_pRHBSTW-00542_4,	Plasmid	Plasmid	NA			0
NZ_CP056715	Yes	Yes	Plasmid_DB	3708	Enterobacter_asburiae_strain_RHBSTW-00542_plasmid_pRHBSTW-00542_5,	Plasmid	Plasmid	NA			0
NZ_CP056718	Yes	Yes	Plasmid_DB	128953	Citrobacter_sp._RHBSTW-00599_plasmid_pRHBSTW-00599_2,_complete	Plasmid	Plasmid	NA			0
NZ_CP056720	Yes	Yes	Plasmid_DB	123311	Enterobacter_hormaechei_strain_RHBSTW-00333_plasmid	Plasmid	Plasmid	NA			0
NZ_CP056721	Yes	Yes	Plasmid_DB	118204	Enterobacter_hormaechei_strain_RHBSTW-00333_plasmid	Plasmid	Plasmid	NA			0
NZ_CP056722	Yes	Yes	Plasmid_DB	15144	Enterobacter_hormaechei_strain_RHBSTW-00333_plasmid	Plasmid	Plasmid	NA			0
NZ_CP056723	Yes	Yes	Plasmid_DB	6974	Enterobacter_hormaechei_strain_RHBSTW-00333_plasmid	Plasmid	Plasmid	NA			0
NZ_CP056724	Yes	Yes	Plasmid_DB	4859	Enterobacter_hormaechei_strain_RHBSTW-00333_plasmid	Plasmid	Plasmid	NA			0
NZ_CP056725	Yes	Yes	Plasmid_DB	4783	Enterobacter_hormaechei_strain_RHBSTW-00333_plasmid	Plasmid	Plasmid	NA			0
NZ_CP056726	Yes	Yes	Plasmid_DB	2494	Enterobacter_hormaechei_strain_RHBSTW-00333_plasmid	Plasmid	NA	NA			0
NZ_CP056728	Yes	Yes	Plasmid_DB	96235	Enterobacter_hormaechei_strain_RHBSTW-00316_plasmid	Plasmid	Plasmid	NA			0
NZ_CP056729	Yes	Yes	Plasmid_DB	87112	Enterobacter_hormaechei_strain_RHBSTW-00316_plasmid	Plasmid	Plasmid	NA			0
NZ_CP056730	Yes	Yes	Plasmid_DB	48470	Enterobacter_hormaechei_strain_RHBSTW-00316_plasmid	Plasmid	Plasmid	NA			0
NZ_CP056731	Yes	Yes	Plasmid_DB	5523	Enterobacter_hormaechei_strain_RHBSTW-00316_plasmid	Plasmid	Plasmid	NA			0
NZ_CP056732	Yes	Yes	Plasmid_DB	5299	Enterobacter_hormaechei_strain_RHBSTW-00316_plasmid	Plasmid	Plasmid	NA			0
NZ_CP056733	Yes	Yes	Plasmid_DB	5259	Enterobacter_hormaechei_strain_RHBSTW-00316_plasmid	Plasmid	Plasmid	NA			0
NZ_CP056734	Yes	Yes	Plasmid_DB	3813	Enterobacter_hormaechei_strain_RHBSTW-00316_plasmid	Plasmid	Plasmid	NA			0
NZ_CP056735	Yes	Yes	Plasmid_DB	3726	Enterobacter_hormaechei_strain_RHBSTW-00316_plasmid	Plasmid	Plasmid	NA			0
NZ_CP056736	Yes	Yes	Plasmid_DB	2495	Enterobacter_hormaechei_strain_RHBSTW-00316_plasmid	Plasmid	NA	NA			0
NZ_CP056738	Yes	Yes	Plasmid_DB	149353	Enterobacter_roggenkampii_strain_RHBSTW-00309_plasmid	Plasmid	Plasmid	NA			0
NZ_CP056739	Yes	Yes	Plasmid_DB	100493	Enterobacter_roggenkampii_strain_RHBSTW-00309_plasmid	Plasmid	Plasmid	NA			0
NZ_CP056740	Yes	Yes	Plasmid_DB	13542	Enterobacter_roggenkampii_strain_RHBSTW-00309_plasmid	Plasmid	NA	NA			0
NZ_CP056741	Yes	Yes	Plasmid_DB	7693	Enterobacter_roggenkampii_strain_RHBSTW-00309_plasmid	Plasmid	Plasmid	NA			0
NZ_CP056743	Yes	Yes	Plasmid_DB	58103	Enterobacter_hormaechei_strain_RHBSTW-00220_plasmid	Plasmid	Plasmid	NA			0
NZ_CP056744	Yes	Yes	Plasmid_DB	5321	Enterobacter_hormaechei_strain_RHBSTW-00220_plasmid	Plasmid	Plasmid	NA			0
NZ_CP056745	Yes	Yes	Plasmid_DB	4853	Enterobacter_hormaechei_strain_RHBSTW-00220_plasmid	Plasmid	Plasmid	NA			0
NZ_CP056746	Yes	Yes	Plasmid_DB	4783	Enterobacter_hormaechei_strain_RHBSTW-00220_plasmid	Plasmid	Plasmid	NA			0
NZ_CP056748	Yes	Yes	Plasmid_DB	96779	Enterobacter_hormaechei_strain_RHBSTW-00217_plasmid	Plasmid	Plasmid	NA			0
NZ_CP056749	Yes	Yes	Plasmid_DB	4783	Enterobacter_hormaechei_strain_RHBSTW-00217_plasmid	Plasmid	Plasmid	NA			0
NZ_CP056750	Yes	Yes	Plasmid_DB	2495	Enterobacter_hormaechei_strain_RHBSTW-00217_plasmid	Plasmid	NA	NA			0
NZ_CP056752	Yes	Yes	Plasmid_DB	58103	Enterobacter_hormaechei_strain_RHBSTW-00216_plasmid	Plasmid	Plasmid	NA			0
NZ_CP056753	Yes	Yes	Plasmid_DB	5321	Enterobacter_hormaechei_strain_RHBSTW-00216_plasmid	Plasmid	Plasmid	NA			0
NZ_CP056754	Yes	Yes	Plasmid_DB	4853	Enterobacter_hormaechei_strain_RHBSTW-00216_plasmid	Plasmid	Plasmid	NA			0
NZ_CP056755	Yes	Yes	Plasmid_DB	4783	Enterobacter_hormaechei_strain_RHBSTW-00216_plasmid	Plasmid	Plasmid	NA			0
NZ_CP056757	Yes	Yes	Plasmid_DB	80766	Enterobacter_hormaechei_strain_RHBSTW-00198_plasmid	Plasmid	Plasmid	NA			0
NZ_CP056758	Yes	Yes	Plasmid_DB	4784	Enterobacter_hormaechei_strain_RHBSTW-00198_plasmid	Plasmid	Plasmid	NA			0
NZ_CP056759	Yes	Yes	Plasmid_DB	2495	Enterobacter_hormaechei_strain_RHBSTW-00198_plasmid	Plasmid	NA	NA			0
NZ_CP056761	Yes	Yes	Plasmid_DB	156264	Klebsiella_grimontii_strain_RHBSTW-00186_plasmid_pRHBSTW-00186_2,	Plasmid	Plasmid	NA			0
NZ_CP056762	Yes	Yes	Plasmid_DB	98663	Klebsiella_grimontii_strain_RHBSTW-00186_plasmid_pRHBSTW-00186_3,	Plasmid	Plasmid	NA			0
NZ_CP056763	Yes	Yes	Plasmid_DB	4667	Klebsiella_grimontii_strain_RHBSTW-00186_plasmid_pRHBSTW-00186_4,	Plasmid	Plasmid	NA			0
NZ_CP056764	Yes	Yes	Plasmid_DB	4479	Klebsiella_grimontii_strain_RHBSTW-00186_plasmid_pRHBSTW-00186_5,	Plasmid	Plasmid	NA			0
NZ_CP056765	Yes	Yes	Plasmid_DB	1697	Klebsiella_grimontii_strain_RHBSTW-00186_plasmid_pRHBSTW-00186_6,	Plasmid	NA	NA			0
NZ_CP056777	Yes	Yes	Plasmid_DB	199561	Enterobacter_cloacae_strain_DSM_30054_plasmid_p1,_complete	Plasmid	Plasmid	NA			0
NZ_CP056778	Yes	Yes	Plasmid_DB	86414	Enterobacter_cloacae_strain_DSM_30054_plasmid_p2,_complete	Plasmid	Plasmid	NA			0
NZ_CP056780	Yes	Yes	Plasmid_DB	87751	Enterobacter_cloacae_strain_D41-sc-1712200_plasmid_pctg1.	Plasmid	Plasmid	NA			0
NZ_CP056781	Yes	Yes	Plasmid_DB	59059	Enterobacter_cloacae_strain_D41-sc-1712200_plasmid_pctg2.	Plasmid	Plasmid	NA			0
NZ_CP056782	Yes	Yes	Plasmid_DB	87983	Enterobacter_cloacae_strain_D41-sc-1712200_plasmid_p1,_complete	Plasmid	Plasmid	NA			0
NZ_CP056785	Yes	Yes	Plasmid_DB	8731	Acinetobacter_baumannii_strain_TP1_plasmid_pTP1A,_complete	Plasmid	Plasmid	NA			0
NZ_CP056823	Yes	No	Plasmid_DB	296541	Citrobacter_sp._RHBSTW-00137_plasmid_pRHBSTW-00137_2,_complete	Plasmid	NA	NA			0
NZ_CP056824	Yes	No	Plasmid_DB	5788	Citrobacter_sp._RHBSTW-00137_plasmid_pRHBSTW-00137_3,_complete	Plasmid	NA	NA			0
NZ_CP056825	Yes	No	Plasmid_DB	4386	Citrobacter_sp._RHBSTW-00137_plasmid_pRHBSTW-00137_4,_complete	Plasmid	NA	NA			0
NZ_CP056826	Yes	No	Plasmid_DB	2265	Citrobacter_sp._RHBSTW-00137_plasmid_pRHBSTW-00137_5,_complete	Plasmid	NA	NA			0
NZ_CP056828	Yes	No	Plasmid_DB	295849	Citrobacter_freundii_strain_RHBSTW-00135_plasmid_pRHBSTW-00135_2,	Plasmid	NA	NA			0
NZ_CP056829	Yes	No	Plasmid_DB	100873	Citrobacter_freundii_strain_RHBSTW-00135_plasmid_pRHBSTW-00135_3,	Plasmid	NA	NA			0
NZ_CP056831	Yes	Yes	Plasmid_DB	152250	Klebsiella_pneumoniae_strain_RHBSTW-00128_plasmid_pRHBSTW-00128_2,	Plasmid	Plasmid	NA			0
NZ_CP056832	Yes	Yes	Plasmid_DB	5733	Klebsiella_pneumoniae_strain_RHBSTW-00128_plasmid_pRHBSTW-00128_3,	Plasmid	Plasmid	NA			0
NZ_CP056833	Yes	Yes	Plasmid_DB	3980	Klebsiella_pneumoniae_strain_RHBSTW-00128_plasmid_pRHBSTW-00128_4,	Plasmid	Plasmid	NA			0
NZ_CP056835	Yes	Yes	Plasmid_DB	167459	Citrobacter_sp._RHBSTW-00127_plasmid_pRHBSTW-00127_2,_complete	Plasmid	Plasmid	NA			0
NZ_CP056836	Yes	Yes	Plasmid_DB	119392	Citrobacter_sp._RHBSTW-00127_plasmid_pRHBSTW-00127_3,_complete	SSU5_pHCM2 group	Prophage	NA	SSU5_pHCM2 group	High	0.644	SSU5_pHCM2
NZ_CP056837	Yes	Yes	Plasmid_DB	2877	Citrobacter_sp._RHBSTW-00127_plasmid_pRHBSTW-00127_4,_complete	Plasmid	Plasmid	NA			0
NZ_CP056838	Yes	Yes	Plasmid_DB	2759	Citrobacter_sp._RHBSTW-00127_plasmid_pRHBSTW-00127_5,_complete	Plasmid	Plasmid	NA			0
NZ_CP056840	Yes	Yes	Plasmid_DB	63642	Citrobacter_freundii_strain_RHBSTW-00126_plasmid_pRHBSTW-00126_2,	Plasmid	Plasmid	NA			0
NZ_CP056841	Yes	Yes	Plasmid_DB	61353	Citrobacter_freundii_strain_RHBSTW-00126_plasmid_pRHBSTW-00126_3,	Plasmid	Plasmid	NA			0
NZ_CP056851	Yes	Yes	Plasmid_DB	151308	Citrobacter_freundii_strain_RHBSTW-00120_plasmid_pRHBSTW-00120_2,	Plasmid	Plasmid	NA			0
NZ_CP056853	Yes	Yes	Plasmid_DB	177615	Citrobacter_freundii_strain_RHBSTW-00119_plasmid_pRHBSTW-00119_2,	1255 community	Prophage+Plasmid	NA			0
NZ_CP056855	Yes	Yes	Plasmid_DB	188591	Klebsiella_pneumoniae_strain_RHBSTW-00113_plasmid_pRHBSTW-00113_2,	Plasmid	Plasmid	NA			0
NZ_CP056856	Yes	Yes	Plasmid_DB	115230	Klebsiella_pneumoniae_strain_RHBSTW-00113_plasmid_pRHBSTW-00113_3,	Plasmid	Plasmid	NA			0
NZ_CP056857	Yes	Yes	Plasmid_DB	55736	Klebsiella_pneumoniae_strain_RHBSTW-00113_plasmid_pRHBSTW-00113_4,	N15 group	Phage	NA	N15 group	High	0.678	N15
NZ_CP056858	Yes	Yes	Plasmid_DB	53039	Klebsiella_pneumoniae_strain_RHBSTW-00113_plasmid_pRHBSTW-00113_5,	Plasmid	Plasmid	NA			0
NZ_CP056859	Yes	Yes	Plasmid_DB	2330	Klebsiella_pneumoniae_strain_RHBSTW-00113_plasmid_pRHBSTW-00113_6,	Plasmid	NA	NA			0
NZ_CP056860	Yes	Yes	Plasmid_DB	1916	Klebsiella_pneumoniae_strain_RHBSTW-00113_plasmid_pRHBSTW-00113_7,	Plasmid	NA	NA			0
NZ_CP056862	Yes	No	Plasmid_DB	281677	Citrobacter_sp._RHBSTW-00107_plasmid_pRHBSTW-00107_2,_complete	Plasmid	NA	NA			0
NZ_CP056863	Yes	No	Plasmid_DB	2746	Citrobacter_sp._RHBSTW-00107_plasmid_pRHBSTW-00107_3,_complete	Plasmid	NA	NA			0
NZ_CP056864	Yes	No	Plasmid_DB	2694	Citrobacter_sp._RHBSTW-00107_plasmid_pRHBSTW-00107_4,_complete	Plasmid	NA	NA			0
NZ_CP056879	Yes	Yes	Plasmid_DB	199477	Klebsiella_pneumoniae_strain_RHBSTW-00066_plasmid_pRHBSTW-00066_2,	Plasmid	Plasmid	NA			0
NZ_CP056880	Yes	Yes	Plasmid_DB	107020	Klebsiella_pneumoniae_strain_RHBSTW-00066_plasmid_pRHBSTW-00066_3,	Plasmid	Plasmid	NA			0
NZ_CP056881	Yes	Yes	Plasmid_DB	4512	Klebsiella_pneumoniae_strain_RHBSTW-00066_plasmid_pRHBSTW-00066_4,	Plasmid	Plasmid	NA			0
NZ_CP056882	Yes	Yes	Plasmid_DB	3980	Klebsiella_pneumoniae_strain_RHBSTW-00066_plasmid_pRHBSTW-00066_5,	Plasmid	Plasmid	NA			0
NZ_CP056884	Yes	Yes	Plasmid_DB	198658	Klebsiella_pneumoniae_strain_RHBSTW-00062_plasmid_pRHBSTW-00062_2,	Plasmid	Plasmid	NA			0
NZ_CP056885	Yes	Yes	Plasmid_DB	107020	Klebsiella_pneumoniae_strain_RHBSTW-00062_plasmid_pRHBSTW-00062_3,	Plasmid	Plasmid	NA			0
NZ_CP056886	Yes	Yes	Plasmid_DB	4512	Klebsiella_pneumoniae_strain_RHBSTW-00062_plasmid_pRHBSTW-00062_4,	Plasmid	Plasmid	NA			0
NZ_CP056887	Yes	Yes	Plasmid_DB	3980	Klebsiella_pneumoniae_strain_RHBSTW-00062_plasmid_pRHBSTW-00062_5,	Plasmid	Plasmid	NA			0
NZ_CP056889	Yes	No	Plasmid_DB	301637	Citrobacter_sp._RHBSTW-00053_plasmid_pRHBSTW-00053_2,_complete	Plasmid	NA	NA			0
NZ_CP056890	Yes	No	Plasmid_DB	10160	Citrobacter_sp._RHBSTW-00053_plasmid_pRHBSTW-00053_3,_complete	Plasmid	NA	NA			0
NZ_CP056891	Yes	No	Plasmid_DB	6382	Citrobacter_sp._RHBSTW-00053_plasmid_pRHBSTW-00053_4,_complete	Plasmid	NA	NA			0
NZ_CP056892	Yes	No	Plasmid_DB	5193	Citrobacter_sp._RHBSTW-00053_plasmid_pRHBSTW-00053_5,_complete	Plasmid	NA	NA			0
NZ_CP056893	Yes	No	Plasmid_DB	3696	Citrobacter_sp._RHBSTW-00053_plasmid_pRHBSTW-00053_6,_complete	Plasmid	NA	NA			0
NZ_CP056897	Yes	Yes	Plasmid_DB	8580	Citrobacter_sp._RHBSTW-00021_plasmid_pRHBSTW-00021_2,_complete	Plasmid	Phage	NA			0
NZ_CP056898	Yes	Yes	Plasmid_DB	4386	Citrobacter_sp._RHBSTW-00021_plasmid_pRHBSTW-00021_3,_complete	Plasmid	Plasmid	NA			0
NZ_CP056900	Yes	Yes	Plasmid_DB	4386	Citrobacter_sp._RHBSTW-00017_plasmid_pRHBSTW-00017_2,_complete	Plasmid	Plasmid	NA			0
NZ_CP056901	Yes	Yes	Plasmid_DB	2746	Citrobacter_sp._RHBSTW-00017_plasmid_pRHBSTW-00017_3,_complete	Plasmid	Plasmid	NA			0
NZ_CP056908	Yes	Yes	Plasmid_DB	98209	Citrobacter_freundii_strain_RHBSTW-00011_plasmid_pRHBSTW-00011_2,	Plasmid	Plasmid	NA			0
NZ_CP056909	Yes	Yes	Plasmid_DB	95042	Citrobacter_freundii_strain_RHBSTW-00011_plasmid_pRHBSTW-00011_3,	Plasmid	Plasmid	NA			0
NZ_CP056911	Yes	Yes	Plasmid_DB	118265	Citrobacter_freundii_strain_RHBSTW-00006_plasmid_pRHBSTW-00006_2,	Plasmid	Plasmid	NA			0
NZ_CP056912	Yes	Yes	Plasmid_DB	3123	Citrobacter_freundii_strain_RHBSTW-00006_plasmid_pRHBSTW-00006_3,	Plasmid	Plasmid	NA			0
NZ_CP056913	Yes	Yes	Plasmid_DB	2843	Citrobacter_freundii_strain_RHBSTW-00006_plasmid_pRHBSTW-00006_4,	Plasmid	Plasmid	NA			0
NZ_CP056917	Yes	Yes	Plasmid_DB	114980	Escherichia_fergusonii_strain_RHB42-C24_plasmid_pRHB42-C24_2,	Plasmid	Plasmid	NA			0
NZ_CP056918	Yes	Yes	Plasmid_DB	2064	Escherichia_fergusonii_strain_RHB42-C24_plasmid_pRHB42-C24_3,	Plasmid	Plasmid	NA			0
NZ_CP056919	Yes	Yes	Plasmid_DB	1551	Escherichia_fergusonii_strain_RHB42-C24_plasmid_pRHB42-C24_4,	Plasmid	Plasmid	NA			0
NZ_CP056937	Yes	Yes	Plasmid_DB	114980	Escherichia_fergusonii_strain_RHB42-C13_plasmid_pRHB42-C13_2,	Plasmid	Plasmid	NA			0
NZ_CP056938	Yes	Yes	Plasmid_DB	2064	Escherichia_fergusonii_strain_RHB42-C13_plasmid_pRHB42-C13_3,	Plasmid	Plasmid	NA			0
NZ_CP056939	Yes	Yes	Plasmid_DB	1551	Escherichia_fergusonii_strain_RHB42-C13_plasmid_pRHB42-C13_4,	Plasmid	Plasmid	NA			0
NZ_CP056952	Yes	Yes	Plasmid_DB	114980	Escherichia_fergusonii_strain_RHB42-C01_plasmid_pRHB42-C01_2,	Plasmid	Plasmid	NA			0
NZ_CP056953	Yes	Yes	Plasmid_DB	2064	Escherichia_fergusonii_strain_RHB42-C01_plasmid_pRHB42-C01_3,	Plasmid	Plasmid	NA			0
NZ_CP056954	Yes	Yes	Plasmid_DB	1551	Escherichia_fergusonii_strain_RHB42-C01_plasmid_pRHB42-C01_4,	Plasmid	Plasmid	NA			0
NZ_CP056962	Yes	Yes	Plasmid_DB	106982	Escherichia_fergusonii_strain_RHB41-C20_plasmid_pRHB41-C20_2,	pSLy3 group	Phage	NA	pSLy3 group	High	0.47	pSLy3
NZ_CP056963	Yes	Yes	Plasmid_DB	98816	Escherichia_fergusonii_strain_RHB41-C20_plasmid_pRHB41-C20_3,	P1_1 subgroup	Phage	NA	P1_1 subgroup	High	0.615	P11
NZ_CP056964	Yes	Yes	Plasmid_DB	7424	Escherichia_fergusonii_strain_RHB41-C20_plasmid_pRHB41-C20_4,	Plasmid	Plasmid	NA			0
NZ_CP056965	Yes	Yes	Plasmid_DB	3830	Escherichia_fergusonii_strain_RHB41-C20_plasmid_pRHB41-C20_5,	Plasmid	Plasmid	NA			0
NZ_CP056966	Yes	Yes	Plasmid_DB	1553	Escherichia_fergusonii_strain_RHB41-C20_plasmid_pRHB41-C20_6,	Plasmid	Plasmid	NA			0
NZ_CP056969	Yes	Yes	Plasmid_DB	106982	Escherichia_fergusonii_strain_RHB41-C15_plasmid_pRHB41-C15_2,	pSLy3 group	Phage	NA	pSLy3 group	High	0.466	pSLy3
NZ_CP056970	Yes	Yes	Plasmid_DB	98816	Escherichia_fergusonii_strain_RHB41-C15_plasmid_pRHB41-C15_3,	P1_1 subgroup	Phage	NA	P1_1 subgroup	High	0.624	P11
NZ_CP056971	Yes	Yes	Plasmid_DB	7424	Escherichia_fergusonii_strain_RHB41-C15_plasmid_pRHB41-C15_4,	Plasmid	Plasmid	NA			0
NZ_CP056972	Yes	Yes	Plasmid_DB	3830	Escherichia_fergusonii_strain_RHB41-C15_plasmid_pRHB41-C15_5,	Plasmid	Plasmid	NA			0
NZ_CP056973	Yes	Yes	Plasmid_DB	1553	Escherichia_fergusonii_strain_RHB41-C15_plasmid_pRHB41-C15_6,	Plasmid	Plasmid	NA			0
NZ_CP057035	Yes	Yes	Plasmid_DB	227199	Klebsiella_pneumoniae_strain_RHB39-C24_plasmid_pRHB39-C24_2,	Plasmid	Plasmid	NA			0
NZ_CP057036	Yes	Yes	Plasmid_DB	86316	Klebsiella_pneumoniae_strain_RHB39-C24_plasmid_pRHB39-C24_3,	Plasmid	Plasmid	NA			0
NZ_CP057037	Yes	Yes	Plasmid_DB	4671	Klebsiella_pneumoniae_strain_RHB39-C24_plasmid_pRHB39-C24_4,	Plasmid	Plasmid	NA			0
NZ_CP057067	Yes	Yes	Plasmid_DB	242087	Klebsiella_pneumoniae_strain_RHB39-C10_plasmid_pRHB39-C10_2,	Plasmid	Plasmid	NA			0
NZ_CP057068	Yes	Yes	Plasmid_DB	217189	Klebsiella_pneumoniae_strain_RHB39-C10_plasmid_pRHB39-C10_3,	Plasmid	Plasmid	NA			0
NZ_CP057070	Yes	Yes	Plasmid_DB	4225	Klebsiella_pneumoniae_strain_RHB39-C09_plasmid_pRHB39-C09_2,	Plasmid	NA	NA			0
NZ_CP057071	Yes	Yes	Plasmid_DB	2475	Klebsiella_pneumoniae_strain_RHB39-C09_plasmid_pRHB39-C09_3,	Plasmid	NA	NA			0
NZ_CP057094	Yes	Yes	Plasmid_DB	106378	Escherichia_fergusonii_strain_RHB38-C07_plasmid_pRHB38-C07_2,	pSLy3 group	Phage	NA	pSLy3 group	High	0.47	pSLy3
NZ_CP057095	Yes	Yes	Plasmid_DB	6669	Escherichia_fergusonii_strain_RHB38-C07_plasmid_pRHB38-C07_3,	Plasmid	Plasmid	NA			0
NZ_CP057096	Yes	Yes	Plasmid_DB	5603	Escherichia_fergusonii_strain_RHB38-C07_plasmid_pRHB38-C07_4,	Plasmid	Plasmid	NA			0
NZ_CP057097	Yes	Yes	Plasmid_DB	5440	Escherichia_fergusonii_strain_RHB38-C07_plasmid_pRHB38-C07_5,	Plasmid	Plasmid	NA			0
NZ_CP057098	Yes	Yes	Plasmid_DB	1553	Escherichia_fergusonii_strain_RHB38-C07_plasmid_pRHB38-C07_6,	Plasmid	Plasmid	NA			0
NZ_CP057100	Yes	Yes	Plasmid_DB	140023	Klebsiella_pneumoniae_strain_RHB38-C06_plasmid_pRHB38-C06_2,	Plasmid	Plasmid	NA			0
NZ_CP057102	Yes	Yes	Plasmid_DB	6647	Escherichia_fergusonii_strain_RHB38-C04_plasmid_pRHB38-C04_2,	Plasmid	Plasmid	NA			0
NZ_CP057103	Yes	Yes	Plasmid_DB	3555	Escherichia_fergusonii_strain_RHB38-C04_plasmid_pRHB38-C04_3,	Plasmid	Plasmid	NA			0
NZ_CP057105	Yes	Yes	Plasmid_DB	97856	Escherichia_fergusonii_strain_RHB38-C01_plasmid_pRHB38-C01_2,	P1_1 subgroup	Prophage	NA	P1_1 subgroup	High	0.659	P11
NZ_CP057106	Yes	Yes	Plasmid_DB	6669	Escherichia_fergusonii_strain_RHB38-C01_plasmid_pRHB38-C01_3,	Plasmid	Plasmid	NA			0
NZ_CP057107	Yes	Yes	Plasmid_DB	5603	Escherichia_fergusonii_strain_RHB38-C01_plasmid_pRHB38-C01_4,	Plasmid	Plasmid	NA			0
NZ_CP057108	Yes	Yes	Plasmid_DB	1552	Escherichia_fergusonii_strain_RHB38-C01_plasmid_pRHB38-C01_5,	Plasmid	Plasmid	NA			0
NZ_CP057148	Yes	Yes	Plasmid_DB	252642	Citrobacter_sp._RHB35-C21_plasmid_pRHB35-C21_2,_complete_sequence.	Plasmid	Plasmid	NA			0
NZ_CP057151	Yes	Yes	Plasmid_DB	91406	Citrobacter_sp._RHB35-C17_plasmid_pRHB35-C17_2,_complete_sequence.	Plasmid	Plasmid	NA			0
NZ_CP057211	Yes	Yes	Plasmid_DB	160081	Escherichia_fergusonii_strain_RHB33-C07_plasmid_pRHB33-C07_2,	Plasmid	Plasmid	NA			0
NZ_CP057212	Yes	Yes	Plasmid_DB	104967	Escherichia_fergusonii_strain_RHB33-C07_plasmid_pRHB33-C07_3,	Plasmid	Plasmid	NA			0
NZ_CP057213	Yes	Yes	Plasmid_DB	5570	Escherichia_fergusonii_strain_RHB33-C07_plasmid_pRHB33-C07_4,	Plasmid	Plasmid	NA			0
NZ_CP057214	Yes	Yes	Plasmid_DB	4286	Escherichia_fergusonii_strain_RHB33-C07_plasmid_pRHB33-C07_5,	Plasmid	NA	NA			0
NZ_CP057216	Yes	Yes	Plasmid_DB	160081	Escherichia_fergusonii_strain_RHB33-C04_plasmid_pRHB33-C04_2,	Plasmid	Plasmid	NA			0
NZ_CP057217	Yes	Yes	Plasmid_DB	104967	Escherichia_fergusonii_strain_RHB33-C04_plasmid_pRHB33-C04_3,	Plasmid	Plasmid	NA			0
NZ_CP057218	Yes	Yes	Plasmid_DB	5570	Escherichia_fergusonii_strain_RHB33-C04_plasmid_pRHB33-C04_4,	Plasmid	Plasmid	NA			0
NZ_CP057219	Yes	Yes	Plasmid_DB	4286	Escherichia_fergusonii_strain_RHB33-C04_plasmid_pRHB33-C04_5,	Plasmid	NA	NA			0
NZ_CP057221	Yes	Yes	Plasmid_DB	147240	Escherichia_fergusonii_strain_RHB32-C22_plasmid_pRHB32-C22_2,	Plasmid	Plasmid	NA			0
NZ_CP057222	Yes	Yes	Plasmid_DB	1551	Escherichia_fergusonii_strain_RHB32-C22_plasmid_pRHB32-C22_3,	Plasmid	Plasmid	NA			0
NZ_CP057230	Yes	Yes	Plasmid_DB	145940	Escherichia_fergusonii_strain_RHB32-C16_plasmid_pRHB32-C16_2,	Plasmid	Plasmid	NA			0
NZ_CP057231	Yes	Yes	Plasmid_DB	32364	Escherichia_fergusonii_strain_RHB32-C16_plasmid_pRHB32-C16_3,	Plasmid	Plasmid	NA			0
NZ_CP057232	Yes	Yes	Plasmid_DB	3257	Escherichia_fergusonii_strain_RHB32-C16_plasmid_pRHB32-C16_4,	Plasmid	Plasmid	NA			0
NZ_CP057233	Yes	Yes	Plasmid_DB	1551	Escherichia_fergusonii_strain_RHB32-C16_plasmid_pRHB32-C16_5,	Plasmid	Plasmid	NA			0
NZ_CP057239	Yes	Yes	Plasmid_DB	145940	Escherichia_fergusonii_strain_RHB32-C09_plasmid_pRHB32-C09_2,	Plasmid	Plasmid	NA			0
NZ_CP057240	Yes	Yes	Plasmid_DB	32364	Escherichia_fergusonii_strain_RHB32-C09_plasmid_pRHB32-C09_3,	Plasmid	Plasmid	NA			0
NZ_CP057241	Yes	Yes	Plasmid_DB	3257	Escherichia_fergusonii_strain_RHB32-C09_plasmid_pRHB32-C09_4,	Plasmid	Plasmid	NA			0
NZ_CP057242	Yes	Yes	Plasmid_DB	1551	Escherichia_fergusonii_strain_RHB32-C09_plasmid_pRHB32-C09_5,	Plasmid	Plasmid	NA			0
NZ_CP057244	Yes	Yes	Plasmid_DB	147532	Escherichia_fergusonii_strain_RHB32-C05_plasmid_pRHB32-C05_2,	Plasmid	Plasmid	NA			0
NZ_CP057245	Yes	Yes	Plasmid_DB	116001	Escherichia_fergusonii_strain_RHB32-C05_plasmid_pRHB32-C05_3,	Plasmid	Plasmid	NA			0
NZ_CP057246	Yes	Yes	Plasmid_DB	91854	Escherichia_fergusonii_strain_RHB32-C05_plasmid_pRHB32-C05_4,	P1_1 subgroup	Phage	NA	P1_1 subgroup	High	0.64	P11
NZ_CP057257	Yes	Yes	Plasmid_DB	96234	Escherichia_fergusonii_strain_RHB31-C17_plasmid_pRHB31-C17_2,	P1_1 subgroup	Prophage	NA	P1_1 subgroup	High	0.707	P11
NZ_CP057312	Yes	Yes	Plasmid_DB	277375	Escherichia_fergusonii_strain_RHB30-C07_plasmid_pRHB30-C07_2,	Plasmid	Plasmid	NA			0
NZ_CP057314	Yes	Yes	Plasmid_DB	194082	Klebsiella_pneumoniae_strain_RHB30-C05_plasmid_pRHB30-C05_2,	Plasmid	Plasmid	NA			0
NZ_CP057315	Yes	Yes	Plasmid_DB	147224	Klebsiella_pneumoniae_strain_RHB30-C05_plasmid_pRHB30-C05_3,	Plasmid	Plasmid	NA			0
NZ_CP057316	Yes	Yes	Plasmid_DB	110717	Klebsiella_pneumoniae_strain_RHB30-C05_plasmid_pRHB30-C05_4,	pCAV group	Phage	NA	pCAV group	High	0.543	pCAV
NZ_CP057317	Yes	Yes	Plasmid_DB	53776	Klebsiella_pneumoniae_strain_RHB30-C05_plasmid_pRHB30-C05_5,	N15 group	Phage	NA	N15 group	High	0.727	N15
NZ_CP057318	Yes	Yes	Plasmid_DB	44303	Klebsiella_pneumoniae_strain_RHB30-C05_plasmid_pRHB30-C05_6,	Plasmid	Plasmid	NA			0
NZ_CP057320	Yes	Yes	Plasmid_DB	101341	Citrobacter_freundii_strain_RHB30-C04_plasmid_pRHB30-C04_2,	Plasmid	Plasmid	NA			0
NZ_CP057321	Yes	Yes	Plasmid_DB	98039	Citrobacter_freundii_strain_RHB30-C04_plasmid_pRHB30-C04_3,	Plasmid	Plasmid	NA			0
NZ_CP057322	Yes	Yes	Plasmid_DB	4839	Citrobacter_freundii_strain_RHB30-C04_plasmid_pRHB30-C04_4,	Plasmid	Plasmid	NA			0
NZ_CP057324	Yes	No	Plasmid_DB	230132	Citrobacter_freundii_strain_RHB30-C03_plasmid_pRHB30-C03_2,	Plasmid	NA	NA			0
NZ_CP057325	Yes	No	Plasmid_DB	103762	Citrobacter_freundii_strain_RHB30-C03_plasmid_pRHB30-C03_3,	Plasmid	NA	NA			0
NZ_CP057326	Yes	No	Plasmid_DB	35077	Citrobacter_freundii_strain_RHB30-C03_plasmid_pRHB30-C03_4,	Plasmid	NA	NA			0
NZ_CP057327	Yes	No	Plasmid_DB	6790	Citrobacter_freundii_strain_RHB30-C03_plasmid_pRHB30-C03_5,	Plasmid	NA	NA			0
NZ_CP057328	Yes	No	Plasmid_DB	3370	Citrobacter_freundii_strain_RHB30-C03_plasmid_pRHB30-C03_6,	Plasmid	NA	NA			0
NZ_CP057329	Yes	No	Plasmid_DB	2001	Citrobacter_freundii_strain_RHB30-C03_plasmid_pRHB30-C03_7,	Plasmid	NA	NA			0
NZ_CP057331	Yes	Yes	Plasmid_DB	271498	Klebsiella_oxytoca_strain_RHB30-C02_plasmid_pRHB30-C02_2,_complete	Plasmid	Plasmid	NA			0
NZ_CP057332	Yes	Yes	Plasmid_DB	6790	Klebsiella_oxytoca_strain_RHB30-C02_plasmid_pRHB30-C02_3,_complete	Plasmid	Plasmid	NA			0
NZ_CP057333	Yes	Yes	Plasmid_DB	3498	Klebsiella_oxytoca_strain_RHB30-C02_plasmid_pRHB30-C02_4,_complete	Plasmid	Plasmid	NA			0
NZ_CP057358	Yes	Yes	Plasmid_DB	285327	Escherichia_fergusonii_strain_RHB28-C21_plasmid_pRHB28-C21_2,	Plasmid	Plasmid	NA			0
NZ_CP057359	Yes	Yes	Plasmid_DB	100338	Escherichia_fergusonii_strain_RHB28-C21_plasmid_pRHB28-C21_3,	P1_1 subgroup	Phage	NA	P1_1 subgroup	High	0.702	P11
NZ_CP057360	Yes	Yes	Plasmid_DB	6669	Escherichia_fergusonii_strain_RHB28-C21_plasmid_pRHB28-C21_4,	Plasmid	Plasmid	NA			0
NZ_CP057361	Yes	Yes	Plasmid_DB	5055	Escherichia_fergusonii_strain_RHB28-C21_plasmid_pRHB28-C21_5,	Plasmid	Plasmid	NA			0
NZ_CP057362	Yes	Yes	Plasmid_DB	3830	Escherichia_fergusonii_strain_RHB28-C21_plasmid_pRHB28-C21_6,	Plasmid	Plasmid	NA			0
NZ_CP057363	Yes	Yes	Plasmid_DB	1552	Escherichia_fergusonii_strain_RHB28-C21_plasmid_pRHB28-C21_7,	Plasmid	Plasmid	NA			0
NZ_CP057460	Yes	Yes	Plasmid_DB	256547	Klebsiella_pneumoniae_strain_RHB26-C08_plasmid_pRHB26-C08_2,	Plasmid	Plasmid	NA			0
NZ_CP057461	Yes	Yes	Plasmid_DB	4671	Klebsiella_pneumoniae_strain_RHB26-C08_plasmid_pRHB26-C08_3,	Plasmid	Plasmid	NA			0
NZ_CP057462	Yes	Yes	Plasmid_DB	3959	Klebsiella_pneumoniae_strain_RHB26-C08_plasmid_pRHB26-C08_4,	Plasmid	Plasmid	NA			0
NZ_CP057464	Yes	Yes	Plasmid_DB	107745	Escherichia_fergusonii_strain_RHB26-C03_plasmid_pRHB26-C03_2,	Plasmid	Plasmid	NA			0
NZ_CP057482	Yes	Yes	Plasmid_DB	1552	Escherichia_fergusonii_strain_RHB25-C10_plasmid_pRHB25-C10_2,	Plasmid	Plasmid	NA			0
NZ_CP057562	Yes	Yes	Plasmid_DB	124527	Escherichia_fergusonii_strain_RHB23-C02_plasmid_pRHB23-C02_2,	Plasmid	Plasmid	NA			0.008	pMT1
NZ_CP057563	Yes	Yes	Plasmid_DB	95926	Escherichia_fergusonii_strain_RHB23-C02_plasmid_pRHB23-C02_3,	P1_1 subgroup	Phage	NA	P1_1 subgroup	High	0.664	P11
NZ_CP057564	Yes	Yes	Plasmid_DB	48686	Escherichia_fergusonii_strain_RHB23-C02_plasmid_pRHB23-C02_4,	p48 community	Phage	NA			0
NZ_CP057566	Yes	Yes	Plasmid_DB	124527	Escherichia_fergusonii_strain_RHB23-C01_plasmid_pRHB23-C01_2,	Plasmid	Plasmid	NA			0.008	pMT1
NZ_CP057567	Yes	Yes	Plasmid_DB	95926	Escherichia_fergusonii_strain_RHB23-C01_plasmid_pRHB23-C01_3,	P1_1 subgroup	Phage	NA	P1_1 subgroup	High	0.664	P11
NZ_CP057568	Yes	Yes	Plasmid_DB	48686	Escherichia_fergusonii_strain_RHB23-C01_plasmid_pRHB23-C01_4,	p48 community	Phage	NA			0
NZ_CP057569	Yes	Yes	Plasmid_DB	41486	Escherichia_fergusonii_strain_RHB23-C01_plasmid_pRHB23-C01_5,	Plasmid	Plasmid	NA			0
NZ_CP057631	Yes	Yes	Plasmid_DB	105909	Citrobacter_sp._RHB20-C16_plasmid_pRHB20-C16_2,_complete_sequence.	pKpn group	Phage	NA	pKpn group	Medium	0.388	pKpn
NZ_CP057633	Yes	Yes	Plasmid_DB	105909	Citrobacter_sp._RHB20-C15_plasmid_pRHB20-C15_2,_complete_sequence.	pKpn group	Phage	NA	pKpn group	Medium	0.391	pKpn
NZ_CP057658	Yes	Yes	Plasmid_DB	110777	Escherichia_fergusonii_strain_RHB19-C05_plasmid_pRHB19-C05_2,	pSLy3 group	Phage	NA	pSLy3 group	High	0.775	pSLy3
NZ_CP057659	Yes	Yes	Plasmid_DB	89313	Escherichia_fergusonii_strain_RHB19-C05_plasmid_pRHB19-C05_3,	Plasmid	Plasmid	NA			0
NZ_CP057682	Yes	Yes	Plasmid_DB	117379	Escherichia_fergusonii_strain_RHB18-C04_plasmid_pRHB18-C04_2,	Plasmid	Plasmid	NA			0
NZ_CP057683	Yes	Yes	Plasmid_DB	1551	Escherichia_fergusonii_strain_RHB18-C04_plasmid_pRHB18-C04_3,	Plasmid	Plasmid	NA			0
NZ_CP057723	Yes	Yes	Plasmid_DB	147522	Klebsiella_pneumoniae_strain_RHB16-C24_plasmid_pRHB16-C24_2,	Plasmid	Plasmid	NA			0
NZ_CP057724	Yes	Yes	Plasmid_DB	48464	Klebsiella_pneumoniae_strain_RHB16-C24_plasmid_pRHB16-C24_3,	Plasmid	Plasmid	NA			0
NZ_CP057783	Yes	No	Plasmid_DB	154491	Enterobacter_sp._RHB15-C17_plasmid_pRHB15-C17_2,_complete_sequence.	Plasmid	NA	NA			0
NZ_CP057825	Yes	Yes	Plasmid_DB	2683	Citrobacter_freundii_strain_RHB14-C12_plasmid_pRHB14-C12_2,	Plasmid	Plasmid	NA			0
NZ_CP057865	Yes	Yes	Plasmid_DB	5169	Citrobacter_freundii_strain_RHB12-C19_plasmid_pRHB12-C19_2,	Plasmid	Plasmid	NA			0
NZ_CP057897	Yes	Yes	Plasmid_DB	114980	Escherichia_fergusonii_strain_RHB10-C23_plasmid_pRHB10-C23_2,	Plasmid	Plasmid	NA			0
NZ_CP057898	Yes	Yes	Plasmid_DB	2064	Escherichia_fergusonii_strain_RHB10-C23_plasmid_pRHB10-C23_3,	Plasmid	Plasmid	NA			0
NZ_CP057899	Yes	Yes	Plasmid_DB	1551	Escherichia_fergusonii_strain_RHB10-C23_plasmid_pRHB10-C23_4,	Plasmid	Plasmid	NA			0
NZ_CP057919	Yes	Yes	Plasmid_DB	114980	Escherichia_fergusonii_strain_RHB10-C04_plasmid_pRHB10-C04_2,	Plasmid	Plasmid	NA			0
NZ_CP057920	Yes	Yes	Plasmid_DB	2064	Escherichia_fergusonii_strain_RHB10-C04_plasmid_pRHB10-C04_3,	Plasmid	Plasmid	NA			0
NZ_CP057921	Yes	Yes	Plasmid_DB	1551	Escherichia_fergusonii_strain_RHB10-C04_plasmid_pRHB10-C04_4,	Plasmid	Plasmid	NA			0
NZ_CP058058	Yes	Yes	Plasmid_DB	116881	Escherichia_fergusonii_strain_RHB02-C22_plasmid_pRHB02-C22_2,	Plasmid	Plasmid	NA			0
NZ_CP058059	Yes	Yes	Plasmid_DB	94718	Escherichia_fergusonii_strain_RHB02-C22_plasmid_pRHB02-C22_3,	P1_1 subgroup	Phage	NA	P1_1 subgroup	High	0.753	P11
NZ_CP058060	Yes	Yes	Plasmid_DB	5264	Escherichia_fergusonii_strain_RHB02-C22_plasmid_pRHB02-C22_4,	Plasmid	Plasmid	NA			0
NZ_CP058061	Yes	Yes	Plasmid_DB	4664	Escherichia_fergusonii_strain_RHB02-C22_plasmid_pRHB02-C22_5,	Plasmid	Plasmid	NA			0
NZ_CP058062	Yes	Yes	Plasmid_DB	1552	Escherichia_fergusonii_strain_RHB02-C22_plasmid_pRHB02-C22_6,	Plasmid	Plasmid	NA			0
NZ_CP058113	Yes	Yes	Plasmid_DB	156264	Klebsiella_grimontii_strain_RHBSTW-00181_plasmid_pRHBSTW-00181_2,	Plasmid	Plasmid	NA			0
NZ_CP058114	Yes	Yes	Plasmid_DB	98663	Klebsiella_grimontii_strain_RHBSTW-00181_plasmid_pRHBSTW-00181_3,	Plasmid	Plasmid	NA			0
NZ_CP058115	Yes	Yes	Plasmid_DB	4667	Klebsiella_grimontii_strain_RHBSTW-00181_plasmid_pRHBSTW-00181_4,	Plasmid	Plasmid	NA			0
NZ_CP058116	Yes	Yes	Plasmid_DB	4479	Klebsiella_grimontii_strain_RHBSTW-00181_plasmid_pRHBSTW-00181_5,	Plasmid	Plasmid	NA			0
NZ_CP058117	Yes	Yes	Plasmid_DB	1697	Klebsiella_grimontii_strain_RHBSTW-00181_plasmid_pRHBSTW-00181_6,	Plasmid	NA	NA			0
NZ_CP058119	Yes	Yes	Plasmid_DB	223875	Klebsiella_michiganensis_strain_RHBSTW-00167_plasmid	Plasmid	Plasmid	NA			0
NZ_CP058120	Yes	Yes	Plasmid_DB	178580	Klebsiella_michiganensis_strain_RHBSTW-00167_plasmid	Plasmid	Plasmid	NA			0
NZ_CP058121	Yes	Yes	Plasmid_DB	67562	Klebsiella_michiganensis_strain_RHBSTW-00167_plasmid	Plasmid	Plasmid	NA			0
NZ_CP058122	Yes	Yes	Plasmid_DB	6761	Klebsiella_michiganensis_strain_RHBSTW-00167_plasmid	Plasmid	Plasmid	NA			0
NZ_CP058123	Yes	Yes	Plasmid_DB	5997	Klebsiella_michiganensis_strain_RHBSTW-00167_plasmid	Plasmid	Plasmid	NA			0
NZ_CP058124	Yes	Yes	Plasmid_DB	5499	Klebsiella_michiganensis_strain_RHBSTW-00167_plasmid	Plasmid	Plasmid	NA			0
NZ_CP058125	Yes	Yes	Plasmid_DB	5087	Klebsiella_michiganensis_strain_RHBSTW-00167_plasmid	Plasmid	Plasmid	NA			0
NZ_CP058126	Yes	Yes	Plasmid_DB	5010	Klebsiella_michiganensis_strain_RHBSTW-00167_plasmid	Plasmid	Plasmid	NA			0
NZ_CP058127	Yes	Yes	Plasmid_DB	4841	Klebsiella_michiganensis_strain_RHBSTW-00167_plasmid	Plasmid	Plasmid	NA			0
NZ_CP058129	Yes	Yes	Plasmid_DB	87112	Enterobacter_hormaechei_strain_RHBSTW-00140_plasmid	Plasmid	Plasmid	NA			0
NZ_CP058130	Yes	Yes	Plasmid_DB	59001	Enterobacter_hormaechei_strain_RHBSTW-00140_plasmid	Plasmid	Plasmid	NA			0
NZ_CP058132	Yes	Yes	Plasmid_DB	199458	Klebsiella_quasipneumoniae_strain_RHBSTW-00138_plasmid	Plasmid	Plasmid	NA			0
NZ_CP058133	Yes	Yes	Plasmid_DB	55155	Klebsiella_quasipneumoniae_strain_RHBSTW-00138_plasmid	Plasmid	Plasmid	NA			0
NZ_CP058134	Yes	Yes	Plasmid_DB	54530	Klebsiella_quasipneumoniae_strain_RHBSTW-00138_plasmid	Plasmid	Plasmid	NA			0
NZ_CP058135	Yes	Yes	Plasmid_DB	16582	Klebsiella_quasipneumoniae_strain_RHBSTW-00138_plasmid	Plasmid	Plasmid	NA			0
NZ_CP058136	Yes	Yes	Plasmid_DB	12557	Klebsiella_quasipneumoniae_strain_RHBSTW-00138_plasmid	Plasmid	Plasmid	NA			0
NZ_CP058137	Yes	Yes	Plasmid_DB	5665	Klebsiella_quasipneumoniae_strain_RHBSTW-00138_plasmid	Plasmid	Plasmid	NA			0
NZ_CP058138	Yes	Yes	Plasmid_DB	4618	Klebsiella_quasipneumoniae_strain_RHBSTW-00138_plasmid	Plasmid	Plasmid	NA			0
NZ_CP058139	Yes	Yes	Plasmid_DB	3847	Klebsiella_quasipneumoniae_strain_RHBSTW-00138_plasmid	Plasmid	Plasmid	NA			0
NZ_CP058140	Yes	Yes	Plasmid_DB	3360	Klebsiella_quasipneumoniae_strain_RHBSTW-00138_plasmid	Plasmid	Plasmid	NA			0
NZ_CP058141	Yes	Yes	Plasmid_DB	2349	Klebsiella_quasipneumoniae_strain_RHBSTW-00138_plasmid	Plasmid	NA	NA			0
NZ_CP058142	Yes	Yes	Plasmid_DB	1943	Klebsiella_quasipneumoniae_strain_RHBSTW-00138_plasmid	Plasmid	NA	NA			0
NZ_CP058143	Yes	Yes	Plasmid_DB	1934	Klebsiella_quasipneumoniae_strain_RHBSTW-00138_plasmid	Plasmid	Plasmid	NA			0
NZ_CP058144	Yes	Yes	Plasmid_DB	1917	Klebsiella_quasipneumoniae_strain_RHBSTW-00138_plasmid	Plasmid	NA	NA			0
NZ_CP058145	Yes	Yes	Plasmid_DB	1240	Klebsiella_quasipneumoniae_strain_RHBSTW-00138_plasmid	Plasmid	Plasmid	NA			0
NZ_CP058147	Yes	Yes	Plasmid_DB	87112	Enterobacter_hormaechei_strain_RHBSTW-00133_plasmid	Plasmid	Plasmid	NA			0
NZ_CP058148	Yes	Yes	Plasmid_DB	59112	Enterobacter_hormaechei_strain_RHBSTW-00133_plasmid	Plasmid	Plasmid	NA			0
NZ_CP058150	Yes	Yes	Plasmid_DB	111966	Enterobacter_hormaechei_strain_RHBSTW-00114_plasmid	Plasmid	Plasmid	NA			0
NZ_CP058151	Yes	Yes	Plasmid_DB	84905	Enterobacter_hormaechei_strain_RHBSTW-00114_plasmid	Plasmid	Plasmid	NA			0
NZ_CP058152	Yes	Yes	Plasmid_DB	2495	Enterobacter_hormaechei_strain_RHBSTW-00114_plasmid	Plasmid	NA	NA			0
NZ_CP058154	Yes	Yes	Plasmid_DB	113845	Enterobacter_hormaechei_strain_RHBSTW-00105_plasmid	Plasmid	Plasmid	NA			0
NZ_CP058155	Yes	Yes	Plasmid_DB	60671	Enterobacter_hormaechei_strain_RHBSTW-00105_plasmid	Plasmid	Plasmid	NA			0
NZ_CP058156	Yes	Yes	Plasmid_DB	2511	Enterobacter_hormaechei_strain_RHBSTW-00105_plasmid	Plasmid	Plasmid	NA			0
NZ_CP058158	Yes	Yes	Plasmid_DB	113610	Enterobacter_hormaechei_strain_RHBSTW-00086_plasmid	Plasmid	Plasmid	NA			0
NZ_CP058159	Yes	Yes	Plasmid_DB	2495	Enterobacter_hormaechei_strain_RHBSTW-00086_plasmid	Plasmid	NA	NA			0
NZ_CP058161	Yes	Yes	Plasmid_DB	113845	Enterobacter_hormaechei_strain_RHBSTW-00083_plasmid	Plasmid	Plasmid	NA			0
NZ_CP058162	Yes	Yes	Plasmid_DB	50583	Enterobacter_hormaechei_strain_RHBSTW-00083_plasmid	Plasmid	Plasmid	NA			0
NZ_CP058163	Yes	Yes	Plasmid_DB	2511	Enterobacter_hormaechei_strain_RHBSTW-00083_plasmid	Plasmid	Plasmid	NA			0
NZ_CP058165	Yes	Yes	Plasmid_DB	206287	Enterobacter_hormaechei_strain_RHBSTW-00070_plasmid	SSU5_pHCM2 group	Prophage	NA	SSU5_pHCM2 group	Low	0.368	SSU5_pHCM2
NZ_CP058166	Yes	Yes	Plasmid_DB	9923	Enterobacter_hormaechei_strain_RHBSTW-00070_plasmid	Plasmid	Plasmid	NA			0
NZ_CP058168	Yes	Yes	Plasmid_DB	77568	Enterobacter_hormaechei_strain_RHBSTW-00059_plasmid	Plasmid	Plasmid	NA			0
NZ_CP058169	Yes	Yes	Plasmid_DB	61064	Enterobacter_hormaechei_strain_RHBSTW-00059_plasmid	Plasmid	Plasmid	NA			0
NZ_CP058170	Yes	Yes	Plasmid_DB	4990	Enterobacter_hormaechei_strain_RHBSTW-00059_plasmid	Plasmid	Plasmid	NA			0
NZ_CP058171	Yes	Yes	Plasmid_DB	2495	Enterobacter_hormaechei_strain_RHBSTW-00059_plasmid	Plasmid	NA	NA			0
NZ_CP058173	Yes	Yes	Plasmid_DB	62863	Enterobacter_hormaechei_strain_RHBSTW-00056_plasmid	Plasmid	Plasmid	NA			0
NZ_CP058174	Yes	Yes	Plasmid_DB	4426	Enterobacter_hormaechei_strain_RHBSTW-00056_plasmid	Plasmid	Plasmid	NA			0
NZ_CP058176	Yes	Yes	Plasmid_DB	66209	Enterobacter_hormaechei_strain_RHBSTW-00040_plasmid	Plasmid	Plasmid	NA			0
NZ_CP058177	Yes	Yes	Plasmid_DB	60669	Enterobacter_hormaechei_strain_RHBSTW-00040_plasmid	Plasmid	Plasmid	NA			0
NZ_CP058178	Yes	Yes	Plasmid_DB	31308	Enterobacter_hormaechei_strain_RHBSTW-00040_plasmid	Plasmid	Plasmid	NA			0
NZ_CP058179	Yes	Yes	Plasmid_DB	4096	Enterobacter_hormaechei_strain_RHBSTW-00040_plasmid	Plasmid	Plasmid	NA			0
NZ_CP058181	Yes	Yes	Plasmid_DB	133995	Klebsiella_grimontii_strain_RHBSTW-00039_plasmid_pRHBSTW-00039_2,	Plasmid	Plasmid	NA			0
NZ_CP058182	Yes	Yes	Plasmid_DB	103340	Klebsiella_grimontii_strain_RHBSTW-00039_plasmid_pRHBSTW-00039_3,	Plasmid	Plasmid	NA			0
NZ_CP058183	Yes	Yes	Plasmid_DB	95921	Klebsiella_grimontii_strain_RHBSTW-00039_plasmid_pRHBSTW-00039_4,	Plasmid	Plasmid	NA			0
NZ_CP058184	Yes	Yes	Plasmid_DB	67313	Klebsiella_grimontii_strain_RHBSTW-00039_plasmid_pRHBSTW-00039_5,	Plasmid	Plasmid	NA			0
NZ_CP058185	Yes	Yes	Plasmid_DB	3514	Klebsiella_grimontii_strain_RHBSTW-00039_plasmid_pRHBSTW-00039_6,	Plasmid	Plasmid	NA			0
NZ_CP058186	Yes	Yes	Plasmid_DB	3294	Klebsiella_grimontii_strain_RHBSTW-00039_plasmid_pRHBSTW-00039_7,	Plasmid	Plasmid	NA			0
NZ_CP058188	Yes	Yes	Plasmid_DB	169857	Enterobacter_hormaechei_strain_RHBSTW-00016_plasmid	Plasmid	Plasmid	NA			0
NZ_CP058189	Yes	Yes	Plasmid_DB	67584	Enterobacter_hormaechei_strain_RHBSTW-00016_plasmid	1265 community	Prophage	NA			0
NZ_CP058190	Yes	Yes	Plasmid_DB	2495	Enterobacter_hormaechei_strain_RHBSTW-00016_plasmid	Plasmid	NA	NA			0
NZ_CP058192	Yes	Yes	Plasmid_DB	141272	Enterobacter_hormaechei_strain_RHBSTW-00012_plasmid	Plasmid	Plasmid	NA			0
NZ_CP058193	Yes	Yes	Plasmid_DB	6013	Enterobacter_hormaechei_strain_RHBSTW-00012_plasmid	Plasmid	Plasmid	NA			0
NZ_CP058194	Yes	Yes	Plasmid_DB	4161	Enterobacter_hormaechei_strain_RHBSTW-00012_plasmid	Plasmid	Plasmid	NA			0
NZ_CP058195	Yes	Yes	Plasmid_DB	2495	Enterobacter_hormaechei_strain_RHBSTW-00012_plasmid	Plasmid	NA	NA			0
NZ_CP058197	Yes	Yes	Plasmid_DB	176631	Enterobacter_roggenkampii_strain_RHBSTW-00002_plasmid	1266 community	Prophage+Plasmid	NA			0
NZ_CP058198	Yes	Yes	Plasmid_DB	108466	Enterobacter_roggenkampii_strain_RHBSTW-00002_plasmid	Plasmid	Plasmid	NA			0
NZ_CP058199	Yes	Yes	Plasmid_DB	11613	Enterobacter_roggenkampii_strain_RHBSTW-00002_plasmid	Plasmid	Plasmid	NA			0
NZ_CP058200	Yes	Yes	Plasmid_DB	4783	Enterobacter_roggenkampii_strain_RHBSTW-00002_plasmid	Plasmid	Plasmid	NA			0
NZ_CP058201	Yes	Yes	Plasmid_DB	4509	Enterobacter_roggenkampii_strain_RHBSTW-00002_plasmid	Plasmid	Plasmid	NA			0
NZ_CP058202	Yes	Yes	Plasmid_DB	3966	Enterobacter_roggenkampii_strain_RHBSTW-00002_plasmid	Plasmid	Plasmid	NA			0
NZ_CP058203	Yes	Yes	Plasmid_DB	3573	Enterobacter_roggenkampii_strain_RHBSTW-00002_plasmid	Plasmid	Plasmid	NA			0
NZ_CP058204	Yes	Yes	Plasmid_DB	3141	Enterobacter_roggenkampii_strain_RHBSTW-00002_plasmid	Plasmid	Plasmid	NA			0
NZ_CP058205	Yes	Yes	Plasmid_DB	2495	Enterobacter_roggenkampii_strain_RHBSTW-00002_plasmid	Plasmid	NA	NA			0
NZ_CP058206	Yes	Yes	Plasmid_DB	2345	Enterobacter_roggenkampii_strain_RHBSTW-00002_plasmid	Plasmid	NA	NA			0
NZ_CP058208	Yes	Yes	Plasmid_DB	42916	Escherichia_marmotae_strain_RHB42-C09_plasmid_pRHB42-C09_2,	Plasmid	Plasmid	NA			0
NZ_CP058210	Yes	Yes	Plasmid_DB	119877	Escherichia_marmotae_strain_RHB24-C12_plasmid_pRHB24-C12_2,	Plasmid	Plasmid	NA			0
NZ_CP058211	Yes	Yes	Plasmid_DB	95282	Escherichia_marmotae_strain_RHB24-C12_plasmid_pRHB24-C12_3,	Plasmid	Plasmid	NA			0
NZ_CP058213	Yes	Yes	Plasmid_DB	220911	Klebsiella_michiganensis_strain_RHB20-C02_plasmid_pRHB20-C02_2,	Plasmid	Plasmid	NA			0
NZ_CP058218	No	Yes	Plasmid_DB	3173		Plasmid	Plasmid	NA			0
NZ_CP058219	No	Yes	Plasmid_DB	5514		Plasmid	Plasmid	NA			0
NZ_CP058221	No	Yes	Plasmid_DB	1566		Plasmid	Plasmid	NA			0
NZ_CP058224	Yes	Yes	Plasmid_DB	162608	Escherichia_coli_strain_550_plasmid_p550_IncA_VIM_1,_complete	Plasmid	Plasmid	NA			0
NZ_CP058225	Yes	Yes	Plasmid_DB	100306	Escherichia_coli_strain_550_plasmid_p550_IncB_O_K_Z,_complete	Plasmid	Plasmid	NA			0
NZ_CP058227	No	Yes	Plasmid_DB	10059		Plasmid	Plasmid	NA			0
NZ_CP058228	No	Yes	Plasmid_DB	149200		Plasmid	Plasmid	NA			0.006	pMT1
NZ_CP058229	No	Yes	Plasmid_DB	5595		Plasmid	Plasmid	NA			0
NZ_CP058230	No	Yes	Plasmid_DB	93354		Plasmid	Plasmid	NA			0
NZ_CP058238	No	Yes	Plasmid_DB	30994		Plasmid	Plasmid	NA			0
NZ_CP058239	No	Yes	Plasmid_DB	17267		Plasmid	Plasmid	NA			0
NZ_CP058240	No	Yes	Plasmid_DB	14411		Plasmid	Plasmid	NA			0
NZ_CP058254	Yes	Yes	Plasmid_DB	4242	Enterobacter_roggenkampii_strain_ED5_plasmid_pED5,_complete	Plasmid	Plasmid	NA			0
NZ_CP058263	Yes	Yes	Plasmid_DB	173887	Bacillus_megaterium_strain_BIM_B-1314D_plasmid_pBM-Cp-1-1,_complete	Plasmid	Plasmid	NA			0
NZ_CP058264	Yes	Yes	Plasmid_DB	143624	Bacillus_megaterium_strain_BIM_B-1314D_plasmid_pBM-Cp-1-2,_complete	Plasmid	Plasmid	NA			0
NZ_CP058265	Yes	Yes	Plasmid_DB	125581	Bacillus_megaterium_strain_BIM_B-1314D_plasmid_pBM-Cp-1-3,_complete	Plasmid	Plasmid	NA			0
NZ_CP058266	Yes	Yes	Plasmid_DB	110362	Bacillus_megaterium_strain_BIM_B-1314D_plasmid_pBM-Cp-1-4,_complete	Plasmid	Plasmid	NA			0
NZ_CP058267	Yes	Yes	Plasmid_DB	107188	Bacillus_megaterium_strain_BIM_B-1314D_plasmid_pBM-Cp-1-5,_complete	Plasmid	Plasmid	NA			0
NZ_CP058268	Yes	Yes	Plasmid_DB	71521	Bacillus_megaterium_strain_BIM_B-1314D_plasmid_pBM-Cp-1-6,_complete	Plasmid	Plasmid	NA			0
NZ_CP058269	Yes	Yes	Plasmid_DB	51244	Bacillus_megaterium_strain_BIM_B-1314D_plasmid_pBM-Cp-1-7,_complete	Plasmid	Plasmid	NA			0
NZ_CP058270	Yes	Yes	Plasmid_DB	9432	Bacillus_megaterium_strain_BIM_B-1314D_plasmid_pBM-Cp-1-8,_complete	Plasmid	Plasmid	NA			0
NZ_CP058271	Yes	Yes	Plasmid_DB	5001	Bacillus_megaterium_strain_BIM_B-1314D_plasmid_pBM-Cp-1-9,_complete	Plasmid	Plasmid	NA			0
NZ_CP058290	No	Yes	Plasmid_DB	7655		Plasmid	Plasmid	NA			0
NZ_CP058291	No	Yes	Plasmid_DB	9540		Plasmid	Plasmid	NA			0
NZ_CP058294	Yes	Yes	Plasmid_DB	45596	Campylobacter_jejuni_strain_D33a_plasmid_pTet,_complete_sequence.	Plasmid	Plasmid	NA			0
NZ_CP058300	Yes	Yes	Plasmid_DB	41912	Campylobacter_jejuni_strain_A9a_plasmid_pTet,_complete_sequence.	Plasmid	Plasmid	NA			0
NZ_CP058303	Yes	Yes	Plasmid_DB	60960	Escherichia_coli_strain_AH65_plasmid_pAH65-1.	Plasmid	Plasmid	NA			0
NZ_CP058304	Yes	Yes	Plasmid_DB	84033	Escherichia_coli_strain_AH65_plasmid_pAH65-2.	Plasmid	Plasmid	NA			0
NZ_CP058305	Yes	Yes	Plasmid_DB	139513	Escherichia_coli_strain_AH65_plasmid_pAH65-3.	Plasmid	Plasmid	NA			0
NZ_CP058309	Yes	Yes	Plasmid_DB	109907	Escherichia_coli_strain_AMSCJX04_plasmid_pAMPD01,_complete	pSLy3 group	Phage	NA	pSLy3 group	High	0.773	pSLy3
NZ_CP058310	Yes	Yes	Plasmid_DB	129018	Escherichia_coli_strain_AMSCJX04_plasmid_pAMPD02,_complete	Plasmid	Plasmid	NA			0
NZ_CP058311	Yes	Yes	Plasmid_DB	217263	Escherichia_coli_strain_AMSCJX04_plasmid_pAMPD03,_complete	Plasmid	Plasmid	NA			0
NZ_CP058313	Yes	Yes	Plasmid_DB	2979	Staphylococcus_aureus_strain_BLR-DV_plasmid_pSTA-BLR-MRSA-DV-1,	Plasmid	Plasmid	NA			0
NZ_CP058314	Yes	Yes	Plasmid_DB	2348	Staphylococcus_aureus_strain_BLR-DV_plasmid_pSTA-BLR-MRSA-DV-2,	Plasmid	Plasmid	NA			0
NZ_CP058319	Yes	Yes	Plasmid_DB	295218	Citrobacter_freundii_strain_M92_plasmid_pM92-1,_complete_sequence.	Plasmid	Plasmid	NA			0
NZ_CP058320	Yes	Yes	Plasmid_DB	34521	Citrobacter_freundii_strain_M92_plasmid_pM92-KPC2,_complete	Plasmid	Plasmid	NA			0
NZ_CP058324	Yes	Yes	Plasmid_DB	52774	Vibrio_sp._SM1977_plasmid_unnamed1,_complete_sequence.	Plasmid	Plasmid	NA			0
NZ_CP058326	No	Yes	Plasmid_DB	205144		Plasmid	Plasmid	NA			0
NZ_CP058327	No	Yes	Plasmid_DB	120302		Plasmid	Plasmid	NA			0
NZ_CP058328	No	Yes	Plasmid_DB	43380		Plasmid	Plasmid	NA			0
NZ_CP058329	No	Yes	Plasmid_DB	13636		Plasmid	Plasmid	NA			0
NZ_CP058341	Yes	Yes	Plasmid_DB	26486	Campylobacter_coli_strain_20A420_plasmid_unnamed,_complete	Plasmid	Plasmid	NA			0
NZ_CP058343	Yes	Yes	Plasmid_DB	140410	Escherichia_coli_strain_W60_plasmid_pECW601,_complete_sequence.	Plasmid	Plasmid	NA			0
NZ_CP058344	Yes	Yes	Plasmid_DB	94776	Escherichia_coli_strain_W60_plasmid_pECW602,_complete_sequence.	Plasmid	Plasmid	NA			0
NZ_CP058346	No	Yes	Plasmid_DB	23160		Plasmid	Plasmid	NA			0
NZ_CP058351	Yes	Yes	Plasmid_DB	708533	Rhizobium_sp._ADMK78_plasmid_pPRADMK78_01.	Plasmid	Plasmid	NA			0
NZ_CP058352	Yes	Yes	Plasmid_DB	43299	Rhizobium_sp._ADMK78_plasmid_pPRADMK78_02.	Plasmid	NA	NA			0
NZ_CP058356	Yes	Yes	Plasmid_DB	112466	Escherichia_coli_strain_AMSCJX03_plasmid_pAMPD1,_complete_sequence.	pSLy3 group	Phage	NA	pSLy3 group	High	0.786	pSLy3
NZ_CP058357	Yes	Yes	Plasmid_DB	88999	Escherichia_coli_strain_AMSCJX03_plasmid_pAMPD2,_complete_sequence.	Plasmid	Plasmid	NA			0
NZ_CP058359	No	Yes	Plasmid_DB	161606		Plasmid	Plasmid	NA			0
NZ_CP058360	No	Yes	Plasmid_DB	103005		Plasmid	Plasmid	NA			0
NZ_CP058362	No	Yes	Plasmid_DB	191595		Plasmid	Plasmid	NA			0
NZ_CP058363	No	Yes	Plasmid_DB	147971		Plasmid	Plasmid	NA			0
NZ_CP058410	No	Yes	Plasmid_DB	289634		Plasmid	NA	NA			0
NZ_CP058527	No	Yes	Plasmid_DB	520191		Plasmid	Plasmid	NA			0
NZ_CP058528	No	Yes	Plasmid_DB	214233		Plasmid	Plasmid	NA			0
NZ_CP058530	Yes	No	Plasmid_DB	263745	Halobonum_sp._Gai3-2_plasmid_unnamed1,_complete_sequence.	Plasmid	NA	NA			0
NZ_CP058531	Yes	No	Plasmid_DB	186742	Halobonum_sp._Gai3-2_plasmid_unnamed2,_complete_sequence.	Plasmid	NA	NA			0
NZ_CP058532	Yes	No	Plasmid_DB	148857	Halobonum_sp._Gai3-2_plasmid_unnamed3,_complete_sequence.	1291 community	NA	NA			0
NZ_CP058535	Yes	No	Plasmid_DB	359763	Deinococcus_sp._D7000_plasmid_p_1,_complete_sequence.	Plasmid	NA	NA			0
NZ_CP058536	Yes	No	Plasmid_DB	337786	Deinococcus_sp._D7000_plasmid_p_2,_complete_sequence.	Plasmid	NA	NA			0
NZ_CP058537	Yes	No	Plasmid_DB	164952	Deinococcus_sp._D7000_plasmid_p_3,_complete_sequence.	Plasmid	NA	NA			0
NZ_CP058538	Yes	No	Plasmid_DB	107381	Deinococcus_sp._D7000_plasmid_p_4,_complete_sequence.	Plasmid	NA	NA			0
NZ_CP058539	Yes	No	Plasmid_DB	44524	Deinococcus_sp._D7000_plasmid_p_5,_complete_sequence.	Plasmid	NA	NA			0
NZ_CP058540	Yes	No	Plasmid_DB	24947	Deinococcus_sp._D7000_plasmid_p_6,_complete_sequence.	Plasmid	NA	NA			0
NZ_CP058541	Yes	No	Plasmid_DB	16083	Deinococcus_sp._D7000_plasmid_p_7,_complete_sequence.	Plasmid	NA	NA			0
NZ_CP058542	Yes	No	Plasmid_DB	5583	Deinococcus_sp._D7000_plasmid_p_8,_complete_sequence.	Plasmid	NA	NA			0
NZ_CP058543	Yes	No	Plasmid_DB	5208	Deinococcus_sp._D7000_plasmid_p_9,_complete_sequence.	Plasmid	NA	NA			0
NZ_CP058545	No	Yes	Plasmid_DB	104999		Plasmid	Plasmid	NA			0
NZ_CP058546	No	Yes	Plasmid_DB	178411		Plasmid	Plasmid	NA			0
NZ_CP058547	No	Yes	Plasmid_DB	136732		pKpn group	Prophage	NA	pKpn group	Low	0.685	pKpn
NZ_CP058549	No	Yes	Plasmid_DB	169990		Plasmid	Plasmid	NA			0
NZ_CP058550	No	Yes	Plasmid_DB	105000		Plasmid	Plasmid	NA			0
NZ_CP058551	No	Yes	Plasmid_DB	56644		Plasmid	Plasmid	NA			0
NZ_CP058558	No	Yes	Plasmid_DB	435827		Plasmid	Prophage	NA			0
NZ_CP058572	Yes	Yes	Plasmid_DB	109494	Escherichia_coli_strain_EC2_plasmid_pEC2-1,_complete_sequence.	Plasmid	Plasmid	NA			0
NZ_CP058573	Yes	Yes	Plasmid_DB	88589	Escherichia_coli_strain_EC2_plasmid_pEC2-2,_complete_sequence.	Plasmid	Plasmid	NA			0
NZ_CP058575	Yes	Yes	Plasmid_DB	122379	Escherichia_coli_strain_EC1_plasmid_pEC1-1,_complete_sequence.	Plasmid	Plasmid	NA			0.016	pMT1
NZ_CP058576	Yes	Yes	Plasmid_DB	77194	Escherichia_coli_strain_EC1_plasmid_pEC1-2,_complete_sequence.	Plasmid	Plasmid	NA			0
NZ_CP058577	Yes	Yes	Plasmid_DB	14294	Escherichia_coli_strain_EC1_plasmid_pEC1-3,_complete_sequence.	Plasmid	Plasmid	NA			0
NZ_CP058580	Yes	No	Plasmid_DB	239483	Halobonum_sp._NJ-3-1_plasmid_unnamed1,_complete_sequence.	Plasmid	NA	NA			0
NZ_CP058614	Yes	Yes	Plasmid_DB	2473	Staphylococcus_aureus_strain_128254_plasmid_unnamed,_complete	Plasmid	Plasmid	NA			0
NZ_CP058616	Yes	Yes	Plasmid_DB	2473	Staphylococcus_aureus_strain_110900_plasmid_unnamed,_complete	Plasmid	Plasmid	NA			0
NZ_CP058619	Yes	Yes	Plasmid_DB	91318	Escherichia_coli_strain_JS316_plasmid_unnamed1,_complete_sequence.	P1_2 subgroup	Phage	NA	P1_2 subgroup	High	0.736	P12
NZ_CP058620	Yes	Yes	Plasmid_DB	67321	Escherichia_coli_strain_JS316_plasmid_unnamed2,_complete_sequence.	Plasmid	Plasmid	NA			0.044	P11
NZ_CP058621	Yes	Yes	Plasmid_DB	51480	Escherichia_coli_strain_JS316_plasmid_pOXA-484_EC-JS316,_complete	Plasmid	Plasmid	NA			0
NZ_CP058622	Yes	Yes	Plasmid_DB	9135	Escherichia_coli_strain_JS316_plasmid_unnamed3,_complete_sequence.	Plasmid	Plasmid	NA			0
NZ_CP058623	Yes	Yes	Plasmid_DB	1551	Escherichia_coli_strain_JS316_plasmid_unnamed4,_complete_sequence.	Plasmid	Plasmid	NA			0
NZ_CP058628	Yes	Yes	Plasmid_DB	42950	Chitinibacter_sp._2T18_plasmid_unnamed2,_complete_sequence.	Plasmid	Plasmid	NA			0
NZ_CP058629	Yes	Yes	Plasmid_DB	30683	Chitinibacter_sp._2T18_plasmid_unnamed3,_complete_sequence.	Plasmid	Plasmid	NA			0
NZ_CP058630	Yes	Yes	Plasmid_DB	28994	Chitinibacter_sp._2T18_plasmid_unnamed4,_complete_sequence.	Plasmid	NA	NA			0
NZ_CP058639	No	Yes	Plasmid_DB	926330		Plasmid	Plasmid	NA			0
NZ_CP058640	No	Yes	Plasmid_DB	246431		Plasmid	Plasmid	NA			0
NZ_CP058641	No	Yes	Plasmid_DB	262583		Plasmid	Plasmid	NA			0
NZ_CP058642	No	Yes	Plasmid_DB	141167		Plasmid	Plasmid	NA			0
NZ_CP058643	No	Yes	Plasmid_DB	112887		Plasmid	Plasmid	NA			0
NZ_CP058645	Yes	Yes	Plasmid_DB	135969	Pseudomonas_yamanorum_strain_GZD14026_plasmid_unnamed.	Plasmid	Prophage	NA			0
NZ_CP058646	Yes	Yes	Plasmid_DB	79872	Pseudomonas_yamanorum_strain_GZD14026_plasmid_unnamed1.	Plasmid	Plasmid	NA			0
NZ_CP058650	No	Yes	Plasmid_DB	78623		Plasmid	Plasmid	NA			0
NZ_CP058652	Yes	Yes	Plasmid_DB	34321	Escherichia_coli_strain_WCHEC035123_plasmid_pCMY42_035123,_complete	Plasmid	Plasmid	NA			0
NZ_CP058653	Yes	Yes	Plasmid_DB	154098	Escherichia_coli_strain_WCHEC035123_plasmid_p1_035123,_complete	Plasmid	Plasmid	NA			0.014	pMT1
NZ_CP058654	Yes	Yes	Plasmid_DB	89623	Escherichia_coli_strain_WCHEC035123_plasmid_p2_035123,_complete	P1_2 subgroup	Phage	NA	P1_2 subgroup	High	0.765	P12
NZ_CP058655	Yes	Yes	Plasmid_DB	2101	Escherichia_coli_strain_WCHEC035123_plasmid_p3_035123,_complete	Plasmid	Plasmid	NA			0
NZ_CP058657	Yes	Yes	Plasmid_DB	34321	Escherichia_coli_strain_WCHEC035125_plasmid_pCMY42_035125,_complete	Plasmid	Plasmid	NA			0
NZ_CP058658	Yes	Yes	Plasmid_DB	122305	Escherichia_coli_strain_WCHEC035125_plasmid_p1_035125,_complete	Plasmid	Plasmid	NA			0.018	pMT1
NZ_CP058659	Yes	Yes	Plasmid_DB	89623	Escherichia_coli_strain_WCHEC035125_plasmid_p2_035125,_complete	P1_2 subgroup	Phage	NA	P1_2 subgroup	High	0.773	P12
NZ_CP058660	Yes	Yes	Plasmid_DB	2101	Escherichia_coli_strain_WCHEC035125_plasmid_p3_035125,_complete	Plasmid	Plasmid	NA			0
NZ_CP058662	Yes	Yes	Plasmid_DB	68106	Escherichia_coli_strain_005008_plasmid_pCMY42_005008,_complete	Plasmid	Plasmid	NA			0
NZ_CP058663	Yes	Yes	Plasmid_DB	149236	Escherichia_coli_strain_005008_plasmid_pCTXM15_005008,_complete	Plasmid	Plasmid	NA			0.013	pMT1
NZ_CP058664	Yes	Yes	Plasmid_DB	53735	Escherichia_coli_strain_005008_plasmid_pNDM1_005008,_complete	Plasmid	Plasmid	NA			0
NZ_CP058665	Yes	Yes	Plasmid_DB	2101	Escherichia_coli_strain_005008_plasmid_p1_005008,_complete	Plasmid	Plasmid	NA			0
NZ_CP058672	No	Yes	Plasmid_DB	242694		Plasmid	Plasmid	NA			0.01	pMT1
NZ_CP058673	No	Yes	Plasmid_DB	51521		Plasmid	Plasmid	NA			0
NZ_CP058674	No	Yes	Plasmid_DB	3371		Plasmid	Plasmid	NA			0
NZ_CP058676	No	Yes	Plasmid_DB	73486		Plasmid	Plasmid	NA			0
NZ_CP058677	No	Yes	Plasmid_DB	69419		Plasmid	Plasmid	NA			0
NZ_CP058678	No	Yes	Plasmid_DB	26649		Plasmid	Plasmid	NA			0
NZ_CP058679	No	Yes	Plasmid_DB	17184		Plasmid	Plasmid	NA			0
NZ_CP058680	No	Yes	Plasmid_DB	8785		Plasmid	Plasmid	NA			0
NZ_CP058681	No	Yes	Plasmid_DB	7052		Plasmid	Plasmid	NA			0
NZ_CP058683	Yes	Yes	Plasmid_DB	92578	Escherichia_coli_strain_MBT-5_plasmid_unnamed1,_complete_sequence.	Plasmid	Plasmid	NA			0
NZ_CP058684	Yes	Yes	Plasmid_DB	89589	Escherichia_coli_strain_MBT-5_plasmid_unnamed2,_complete_sequence.	P1_1 subgroup	Phage	NA	P1_1 subgroup	High	0.627	P11
NZ_CP058685	Yes	Yes	Plasmid_DB	34196	Escherichia_coli_strain_MBT-5_plasmid_unnamed3,_complete_sequence.	Plasmid	Plasmid	NA			0
NZ_CP058686	Yes	Yes	Plasmid_DB	6715	Escherichia_coli_strain_MBT-5_plasmid_unnamed4,_complete_sequence.	Plasmid	Plasmid	NA			0
NZ_CP058687	Yes	Yes	Plasmid_DB	4742	Escherichia_coli_strain_MBT-5_plasmid_unnamed5,_complete_sequence.	Plasmid	Plasmid	NA			0
NZ_CP058688	Yes	Yes	Plasmid_DB	2784	Escherichia_coli_strain_MBT-5_plasmid_unnamed6,_complete_sequence.	Plasmid	Plasmid	NA			0
NZ_CP058691	Yes	Yes	Plasmid_DB	556977	Paracoccus_pantotrophus_strain_ACCC10489_plasmid_unnamed1,_complete	Plasmid	Plasmid	NA			0
NZ_CP058692	Yes	Yes	Plasmid_DB	73655	Paracoccus_pantotrophus_strain_ACCC10489_plasmid_unnamed2,_complete	Plasmid	Plasmid	NA			0
NZ_CP058710	No	Yes	Plasmid_DB	50634		Plasmid	Plasmid	NA			0
NZ_CP058711	No	Yes	Plasmid_DB	104573		Plasmid	Plasmid	NA			0
NZ_CP058712	No	Yes	Plasmid_DB	88457		Plasmid	Plasmid	NA			0
NZ_CP058713	No	Yes	Plasmid_DB	99340		Plasmid	Plasmid	NA			0.271	P11
NZ_CP058715	No	Yes	Plasmid_DB	126040		Plasmid	Plasmid	NA			0
NZ_CP058716	No	Yes	Plasmid_DB	235360		Plasmid	Plasmid	NA			0.008	pMT1
NZ_CP058717	No	Yes	Plasmid_DB	97389		Plasmid	Plasmid	NA			0
NZ_CP058718	No	Yes	Plasmid_DB	48680		Plasmid	Plasmid	NA			0
NZ_CP058720	No	Yes	Plasmid_DB	87766		Plasmid	Plasmid	NA			0.028	P11
NZ_CP058721	No	Yes	Plasmid_DB	90772		Plasmid	Plasmid	NA			0
NZ_CP058722	No	Yes	Plasmid_DB	90147		Plasmid	Plasmid	NA			0
NZ_CP058723	No	Yes	Plasmid_DB	50603		Plasmid	Plasmid	NA			0
NZ_CP058724	No	Yes	Plasmid_DB	4017		Plasmid	Plasmid	NA			0
NZ_CP058726	No	Yes	Plasmid_DB	152180		Plasmid	Plasmid	NA			0
NZ_CP058727	No	Yes	Plasmid_DB	91934		Plasmid	Plasmid	NA			0
NZ_CP058728	No	Yes	Plasmid_DB	50633		Plasmid	Plasmid	NA			0
NZ_CP058730	No	Yes	Plasmid_DB	110272		AB_1 subgroup	Prophage	NA	AB_1 subgroup	High	0.791	AB
NZ_CP058731	No	Yes	Plasmid_DB	7730		Plasmid	Plasmid	NA			0
NZ_CP058734	No	Yes	Plasmid_DB	64205		Plasmid	Plasmid	NA			0
NZ_CP058735	No	Yes	Plasmid_DB	50708		Plasmid	Plasmid	NA			0
NZ_CP058736	No	Yes	Plasmid_DB	36951		Plasmid	Plasmid	NA			0
NZ_CP058737	No	Yes	Plasmid_DB	10443		Plasmid	Plasmid	NA			0
NZ_CP058738	No	Yes	Plasmid_DB	9667		Plasmid	Plasmid	NA			0
NZ_CP058739	No	Yes	Plasmid_DB	9447		Plasmid	Plasmid	NA			0
NZ_CP058744	No	Yes	Plasmid_DB	130177		Plasmid	Plasmid	NA			0
NZ_CP058745	No	Yes	Plasmid_DB	102695		Plasmid	Plasmid	NA			0
NZ_CP058746	No	Yes	Plasmid_DB	36029		Plasmid	Plasmid	NA			0
NZ_CP058747	No	Yes	Plasmid_DB	4588		Plasmid	Plasmid	NA			0
NZ_CP058749	No	Yes	Plasmid_DB	121453		Plasmid	Plasmid	NA			0
NZ_CP058750	No	Yes	Plasmid_DB	95942		P1_1 subgroup	Phage	P1_1 subgroup	P1_1 subgroup	High	0.653	P11
NZ_CP058751	No	Yes	Plasmid_DB	61568		Plasmid	Plasmid	NA			0
NZ_CP058753	No	Yes	Plasmid_DB	128688		Plasmid	Plasmid	NA			0
NZ_CP058754	No	Yes	Plasmid_DB	102698		Plasmid	Plasmid	NA			0
NZ_CP058755	No	Yes	Plasmid_DB	97014		Plasmid	Plasmid	NA			0
NZ_CP058756	No	Yes	Plasmid_DB	4600		Plasmid	Plasmid	NA			0
NZ_CP058757	No	Yes	Plasmid_DB	4593		Plasmid	Plasmid	NA			0
NZ_CP058759	No	Yes	Plasmid_DB	141426		Plasmid	Plasmid	NA			0
NZ_CP058760	No	Yes	Plasmid_DB	135057		Plasmid	Plasmid	NA			0
NZ_CP058761	No	Yes	Plasmid_DB	61568		Plasmid	Plasmid	NA			0
NZ_CP058762	No	Yes	Plasmid_DB	30500		Plasmid	Plasmid	NA			0
NZ_CP058763	No	Yes	Plasmid_DB	3300		Plasmid	Plasmid	NA			0
NZ_CP058764	No	Yes	Plasmid_DB	2022		Plasmid	NA	NA			0
NZ_CP058781	No	Yes	Plasmid_DB	99490		Plasmid	Plasmid	NA			0
NZ_CP058782	No	Yes	Plasmid_DB	54485		Plasmid	Plasmid	NA			0.042	P11
NZ_CP058783	No	Yes	Plasmid_DB	4145		Plasmid	Plasmid	NA			0
NZ_CP058784	No	Yes	Plasmid_DB	2758		Plasmid	Plasmid	NA			0
NZ_CP058785	No	Yes	Plasmid_DB	2058		Plasmid	Plasmid	NA			0
NZ_CP058787	No	Yes	Plasmid_DB	92052		P1_2 subgroup	Phage	P1_2 subgroup	P1_2 subgroup	High	0.651	P12
NZ_CP058788	No	Yes	Plasmid_DB	85618		Plasmid	Plasmid	NA			0
NZ_CP058789	No	Yes	Plasmid_DB	45031		Plasmid	Plasmid	NA			0
NZ_CP058791	No	Yes	Plasmid_DB	137079		Plasmid	Plasmid	NA			0
NZ_CP058792	No	Yes	Plasmid_DB	19857		Plasmid	Plasmid	NA			0
NZ_CP058793	No	Yes	Plasmid_DB	5128		Plasmid	Plasmid	NA			0
NZ_CP058794	No	Yes	Plasmid_DB	3257		Plasmid	Plasmid	NA			0
NZ_CP058795	No	Yes	Plasmid_DB	1553		Plasmid	Plasmid	NA			0
NZ_CP058797	No	Yes	Plasmid_DB	53820		Plasmid	Plasmid	NA			0
NZ_CP058808	Yes	Yes	Plasmid_DB	3752	Salmonella_enterica_strain_SRC27_plasmid_pSRC27-Col156,_complete	Plasmid	Plasmid	NA			0
NZ_CP058809	Yes	Yes	Plasmid_DB	93853	Salmonella_enterica_strain_SRC27_plasmid_pSRC27-F,_complete	Plasmid	Plasmid	NA			0
NZ_CP058810	Yes	Yes	Plasmid_DB	205772	Salmonella_enterica_strain_SRC27_plasmid_pSRC27-H,_complete	Plasmid	Plasmid	NA			0
NZ_CP058811	Yes	Yes	Plasmid_DB	90483	Salmonella_enterica_strain_SRC27_plasmid_pSRC27-I,_complete	Plasmid	Plasmid	NA			0
NZ_CP058827	No	Yes	Plasmid_DB	46569		Plasmid	Plasmid	NA			0
NZ_CP058829	No	Yes	Plasmid_DB	169932		2243 community	Prophage	NA			0.11	pSLy3
NZ_CP058830	No	Yes	Plasmid_DB	24419		Plasmid	Plasmid	NA			0
NZ_CP058832	No	Yes	Plasmid_DB	86483		Plasmid	Plasmid	NA			0
NZ_CP058834	No	Yes	Plasmid_DB	98962		Plasmid	Plasmid	NA			0
NZ_CP058835	No	Yes	Plasmid_DB	82975		Plasmid	Plasmid	NA			0
NZ_CP058836	No	Yes	Plasmid_DB	6268		Plasmid	Plasmid	NA			0
NZ_CP058837	No	Yes	Plasmid_DB	2605		Plasmid	Plasmid	NA			0
NZ_CP058838	No	Yes	Plasmid_DB	2028		Plasmid	NA	NA			0
NZ_CP058840	No	Yes	Plasmid_DB	98962		Plasmid	Plasmid	NA			0
NZ_CP058841	No	Yes	Plasmid_DB	76454		Plasmid	Plasmid	NA			0
NZ_CP058842	No	Yes	Plasmid_DB	39202		Plasmid	Plasmid	NA			0
NZ_CP058843	No	Yes	Plasmid_DB	6268		Plasmid	Plasmid	NA			0
NZ_CP058844	No	Yes	Plasmid_DB	2605		Plasmid	Plasmid	NA			0
NZ_CP058845	No	Yes	Plasmid_DB	2028		Plasmid	NA	NA			0
NZ_CP058847	No	Yes	Plasmid_DB	85837		Plasmid	Plasmid	NA			0
NZ_CP058848	No	Yes	Plasmid_DB	54419		Plasmid	Plasmid	NA			0
NZ_CP058850	No	Yes	Plasmid_DB	4207		Plasmid	Plasmid	NA			0
NZ_CP058851	No	Yes	Plasmid_DB	2998		Plasmid	Plasmid	NA			0
NZ_CP058852	No	Yes	Plasmid_DB	2117		Plasmid	NA	NA			0
NZ_CP058854	No	Yes	Plasmid_DB	122103		Plasmid	Plasmid	NA			0
NZ_CP058855	No	Yes	Plasmid_DB	39362		Plasmid	Plasmid	NA			0
NZ_CP058856	No	Yes	Plasmid_DB	2028		Plasmid	NA	NA			0
NZ_CP058858	No	Yes	Plasmid_DB	43449		Plasmid	Plasmid	NA			0
NZ_CP058860	No	Yes	Plasmid_DB	204335		Plasmid	Plasmid	NA			0
NZ_CP058861	No	Yes	Plasmid_DB	100885		Plasmid	Plasmid	NA			0
NZ_CP058862	No	Yes	Plasmid_DB	60679		Plasmid	Plasmid	NA			0
NZ_CP058863	No	Yes	Plasmid_DB	60018		Plasmid	Plasmid	NA			0
NZ_CP058864	No	Yes	Plasmid_DB	4201		Plasmid	Plasmid	NA			0
NZ_CP058865	No	Yes	Plasmid_DB	2148		Plasmid	NA	NA			0
NZ_CP058867	No	Yes	Plasmid_DB	245849		Plasmid	Plasmid	NA			0
NZ_CP058868	No	Yes	Plasmid_DB	62003		Plasmid	Plasmid	NA			0
NZ_CP058870	No	Yes	Plasmid_DB	283086		Plasmid	Plasmid	NA			0
NZ_CP058871	No	Yes	Plasmid_DB	115053		Plasmid	Plasmid	NA			0
NZ_CP058872	No	Yes	Plasmid_DB	103039		Plasmid	Plasmid	NA			0
NZ_CP058873	No	Yes	Plasmid_DB	2121		Plasmid	Plasmid	NA			0
NZ_CP058875	No	Yes	Plasmid_DB	152887		Plasmid	Plasmid	NA			0
NZ_CP058876	No	Yes	Plasmid_DB	121650		Plasmid	Plasmid	NA			0
NZ_CP058877	No	Yes	Plasmid_DB	67224		Plasmid	Plasmid	NA			0
NZ_CP058878	No	Yes	Plasmid_DB	6879		Plasmid	Plasmid	NA			0
NZ_CP058880	No	Yes	Plasmid_DB	121453		Plasmid	Plasmid	NA			0
NZ_CP058881	No	Yes	Plasmid_DB	96770		P1_1 subgroup	Phage	P1_1 subgroup	P1_1 subgroup	High	0.644	P11
NZ_CP058882	No	Yes	Plasmid_DB	82730		Plasmid	Plasmid	NA			0
NZ_CP058883	No	Yes	Plasmid_DB	60680		Plasmid	Plasmid	NA			0
NZ_CP058884	No	Yes	Plasmid_DB	4073		Plasmid	Plasmid	NA			0
NZ_CP058885	No	Yes	Plasmid_DB	2107		Plasmid	NA	NA			0
NZ_CP058887	No	Yes	Plasmid_DB	95227		Plasmid	Plasmid	NA			0
NZ_CP058888	No	Yes	Plasmid_DB	4207		Plasmid	Plasmid	NA			0
NZ_CP058889	No	Yes	Plasmid_DB	2998		Plasmid	Plasmid	NA			0
NZ_CP058890	No	Yes	Plasmid_DB	2117		Plasmid	NA	NA			0
NZ_CP058892	No	Yes	Plasmid_DB	12340		Plasmid	Plasmid	NA			0
NZ_CP058893	No	Yes	Plasmid_DB	87675		Plasmid	Plasmid	NA			0
NZ_CP058894	No	Yes	Plasmid_DB	28307		Plasmid	Plasmid	NA			0
NZ_CP058895	No	Yes	Plasmid_DB	203651		Plasmid	Plasmid	NA			0
NZ_CP058941	No	Yes	Plasmid_DB	208077		Plasmid	Plasmid	NA			0
NZ_CP058942	No	Yes	Plasmid_DB	99664		Plasmid	Plasmid	NA			0
NZ_CP058943	No	Yes	Plasmid_DB	60771		Plasmid	Plasmid	NA			0
NZ_CP058944	No	Yes	Plasmid_DB	57223		N15 group	Phage	N15 group	N15 group	High	0.736	N15
NZ_CP058945	No	Yes	Plasmid_DB	50126		Plasmid	Plasmid	NA			0
NZ_CP058946	No	Yes	Plasmid_DB	8917		Plasmid	Plasmid	NA			0
NZ_CP058947	No	Yes	Plasmid_DB	7825		Plasmid	Plasmid	NA			0
NZ_CP058949	Yes	Yes	Plasmid_DB	229493	Escherichia_coli_strain_SY3626C5_plasmid_pSY3626C1_229k,_complete	Plasmid	Plasmid	NA			0
NZ_CP058950	Yes	Yes	Plasmid_DB	124445	Escherichia_coli_strain_SY3626C5_plasmid_pSY3626C1_124k,_complete	Plasmid	Plasmid	NA			0
NZ_CP058955	Yes	Yes	Plasmid_DB	43519	Limosilactobacillus_mucosae_strain_A1_plasmid_unnamed1,_complete	Plasmid	NA	NA			0
NZ_CP058956	Yes	Yes	Plasmid_DB	43513	Limosilactobacillus_mucosae_strain_A1_plasmid_unnamed2,_complete	Plasmid	NA	NA			0
NZ_CP058957	Yes	Yes	Plasmid_DB	39346	Limosilactobacillus_mucosae_strain_A1_plasmid_unnamed3,_complete	1323 community	Phage	NA			0
NZ_CP058959	Yes	Yes	Plasmid_DB	18834	Providencia_rettgeri_strain_G0519_plasmid_pTJ519,_complete	Plasmid	NA	NA			0
NZ_CP058961	Yes	Yes	Plasmid_DB	108036	Klebsiella_pneumoniae_strain_ZZW20_plasmid_pZZW20-108K,_complete	Plasmid	Plasmid	NA			0
NZ_CP058962	Yes	Yes	Plasmid_DB	88061	Klebsiella_pneumoniae_strain_ZZW20_plasmid_pZZW20-88K,_complete	Plasmid	Plasmid	NA			0
NZ_CP058963	Yes	Yes	Plasmid_DB	4436	Klebsiella_pneumoniae_strain_ZZW20_plasmid_pZZW20-4.4K,_complete	Plasmid	Plasmid	NA			0
NZ_CP058964	Yes	Yes	Plasmid_DB	4232	Klebsiella_pneumoniae_strain_ZZW20_plasmid_pZZW20-4.2K,_complete	Plasmid	Plasmid	NA			0
NZ_CP058965	Yes	Yes	Plasmid_DB	3508	Klebsiella_pneumoniae_strain_ZZW20_plasmid_pZZW20-3.5K,_complete	Plasmid	Plasmid	NA			0
NZ_CP058966	Yes	Yes	Plasmid_DB	2458	Klebsiella_pneumoniae_strain_ZZW20_plasmid_pZZW20-2.4K,_complete	Plasmid	NA	NA			0
NZ_CP058973	Yes	Yes	Plasmid_DB	865783	Pseudoalteromonas_sp._JSTW_plasmid_pjat527,_complete_sequence.	Plasmid	NA	NA			0
NZ_CP058978	Yes	Yes	Plasmid_DB	17319	Streptomyces_sp._NEAU-sy36_plasmid_unnamed1,_complete_sequence.	Plasmid	Plasmid	NA			0
NZ_CP058979	Yes	Yes	Plasmid_DB	22381	Streptomyces_sp._NEAU-sy36_plasmid_unnamed2,_complete_sequence.	Plasmid	NA	NA			0
NZ_CP058980	Yes	Yes	Plasmid_DB	87893	Streptomyces_sp._NEAU-sy36_plasmid_unnamed3,_complete_sequence.	1393 community	Phage	NA			0
NZ_CP059000	Yes	Yes	Plasmid_DB	150076	Mycobacterium_avium_subsp._hominissuis_strain_HP17_plasmid_pHP17a,	Plasmid	Plasmid	NA			0
NZ_CP059001	Yes	Yes	Plasmid_DB	24802	Mycobacterium_avium_subsp._hominissuis_strain_HP17_plasmid_pHP17b,	Plasmid	Plasmid	NA			0
NZ_CP059002	Yes	Yes	Plasmid_DB	15934	Mycobacterium_avium_subsp._hominissuis_strain_HP17_plasmid_pHP17c,	Plasmid	Plasmid	NA			0
NZ_CP059004	Yes	Yes	Plasmid_DB	96499	Escherichia_coli_strain_2D_plasmid_p2D-CTX-M-14,_complete_sequence.	Plasmid	Plasmid	NA			0
NZ_CP059005	Yes	Yes	Plasmid_DB	79323	Escherichia_coli_strain_2D_plasmid_p2D-3,_complete_sequence.	Plasmid	Plasmid	NA			0
NZ_CP059006	Yes	Yes	Plasmid_DB	46161	Escherichia_coli_strain_2D_plasmid_p2D-NDM-5,_complete_sequence.	Plasmid	Plasmid	NA			0
NZ_CP059007	Yes	Yes	Plasmid_DB	5163	Escherichia_coli_strain_2D_plasmid_p2D-5,_complete_sequence.	Plasmid	Plasmid	NA			0
NZ_CP059008	Yes	Yes	Plasmid_DB	3174	Escherichia_coli_strain_2D_plasmid_p2D-6,_complete_sequence.	Plasmid	Plasmid	NA			0
NZ_CP059010	No	Yes	Plasmid_DB	27153		Plasmid	Plasmid	NA			0
NZ_CP059011	No	Yes	Plasmid_DB	58586		Plasmid	Plasmid	NA			0
NZ_CP059012	No	Yes	Plasmid_DB	22962		Plasmid	Plasmid	NA			0
NZ_CP059013	No	Yes	Plasmid_DB	21363		Plasmid	Plasmid	NA			0
NZ_CP059014	No	Yes	Plasmid_DB	27418		Plasmid	Plasmid	NA			0
NZ_CP059015	No	Yes	Plasmid_DB	20462		Plasmid	Plasmid	NA			0
NZ_CP059016	No	Yes	Plasmid_DB	30012		Plasmid	Plasmid	NA			0
NZ_CP059017	No	Yes	Plasmid_DB	21042		Plasmid	Plasmid	NA			0
NZ_CP059018	No	Yes	Plasmid_DB	17818		Plasmid	Plasmid	NA			0
NZ_CP059019	No	Yes	Plasmid_DB	32549		Plasmid	Plasmid	NA			0.037	cp32
NZ_CP059020	No	Yes	Plasmid_DB	22002		Plasmid	Plasmid	NA			0.143	cp32
NZ_CP059021	No	Yes	Plasmid_DB	21661		cp32 community	Plasmid	NA			0.458	cp32
NZ_CP059022	No	Yes	Plasmid_DB	7295		cp32 community	Plasmid	NA			0
NZ_CP059023	No	Yes	Plasmid_DB	7301		cp32 community	Plasmid	NA			0.125	cp32
NZ_CP059024	No	Yes	Plasmid_DB	9918		cp32 community	Plasmid	NA			0.333	cp32
NZ_CP059025	No	Yes	Plasmid_DB	30693		cp32 group	Plasmid	NA	cp32 group	High	0.585	cp32
NZ_CP059026	No	Yes	Plasmid_DB	13956		Plasmid	Plasmid	NA			0.111	cp32
NZ_CP059027	No	Yes	Plasmid_DB	18985		cp32 community	Plasmid	NA			0.316	cp32
NZ_CP059042	Yes	Yes	Plasmid_DB	16502	Acinetobacter_baumannii_strain_ATCC_17978_plasmid_unnamed,_complete	Plasmid	Plasmid	NA			0
NZ_CP059044	Yes	Yes	Plasmid_DB	315984	Escherichia_coli_strain_SY3626C1_plasmid_pSY3626C1_315k,_complete	Plasmid	Plasmid	NA			0
NZ_CP059050	Yes	Yes	Plasmid_DB	80301	Lactococcus_lactis_strain_N8_plasmid_pLLN8-1,_complete_sequence.	Plasmid	Plasmid	NA			0
NZ_CP059051	Yes	Yes	Plasmid_DB	71261	Lactococcus_lactis_strain_N8_plasmid_pLLN8-2,_complete_sequence.	Plasmid	Plasmid	NA			0
NZ_CP059053	Yes	Yes	Plasmid_DB	107388	Pseudomonas_putida_strain_BS3701_plasmid_pBS1141,_complete	Plasmid	Plasmid	NA			0
NZ_CP059054	Yes	Yes	Plasmid_DB	54501	Pseudomonas_putida_strain_BS3701_plasmid_pBS1142,_complete	Plasmid	Plasmid	NA			0
NZ_CP059083	No	Yes	Plasmid_DB	305982		Plasmid	Plasmid	NA			0
NZ_CP059085	No	Yes	Plasmid_DB	213077		Plasmid	Plasmid	NA			0
NZ_CP059086	No	Yes	Plasmid_DB	5228		Plasmid	Plasmid	NA			0
NZ_CP059087	No	Yes	Plasmid_DB	90466		Plasmid	Plasmid	NA			0
NZ_CP059088	No	Yes	Plasmid_DB	160336		Plasmid	Plasmid	NA			0
NZ_CP059090	No	Yes	Plasmid_DB	98719		Plasmid	Plasmid	NA			0
NZ_CP059091	No	Yes	Plasmid_DB	557771		Plasmid	Plasmid	NA			0
NZ_CP059092	Yes	Yes	Plasmid_DB	2943	Flavobacterium_psychrophilum_strain_160401-1/5N_plasmid_p160401,	Plasmid	NA	NA			0
NZ_CP059120	No	Yes	Plasmid_DB	171769		Plasmid	Plasmid	NA			0.012	pMT1
NZ_CP059121	No	Yes	Plasmid_DB	82943		Plasmid	Plasmid	NA			0
NZ_CP059122	No	Yes	Plasmid_DB	58815		Plasmid	Plasmid	NA			0
NZ_CP059123	No	Yes	Plasmid_DB	6200		Plasmid	Plasmid	NA			0
NZ_CP059124	No	Yes	Plasmid_DB	4082		Plasmid	Plasmid	NA			0
NZ_CP059126	No	Yes	Plasmid_DB	146488		Plasmid	Plasmid	NA			0.007	pMT1
NZ_CP059127	No	Yes	Plasmid_DB	32524		Plasmid	Plasmid	NA			0
NZ_CP059128	No	Yes	Plasmid_DB	6200		Plasmid	Plasmid	NA			0
NZ_CP059129	No	Yes	Plasmid_DB	1565		Plasmid	Plasmid	NA			0
NZ_CP059131	No	Yes	Plasmid_DB	167739		Plasmid	Plasmid	NA			0.012	pMT1
NZ_CP059132	No	Yes	Plasmid_DB	4073		Plasmid	Plasmid	NA			0
NZ_CP059133	No	Yes	Plasmid_DB	2101		Plasmid	Plasmid	NA			0
NZ_CP059134	No	Yes	Plasmid_DB	1459		Plasmid	NA	NA			0
NZ_CP059169	Yes	Yes	Plasmid_DB	51099	Lactiplantibacillus_plantarum_strain_Lp900_plasmid_pLp900-1,	Plasmid	Plasmid	NA			0
NZ_CP059170	Yes	Yes	Plasmid_DB	48831	Lactiplantibacillus_plantarum_strain_Lp900_plasmid_pLp900-2,	Plasmid	Plasmid	NA			0
NZ_CP059171	Yes	Yes	Plasmid_DB	34890	Lactiplantibacillus_plantarum_strain_Lp900_plasmid_pLp900-3,	Plasmid	Plasmid	NA			0
NZ_CP059172	Yes	Yes	Plasmid_DB	12669	Lactiplantibacillus_plantarum_strain_Lp900_plasmid_pLp900-4,	Plasmid	Plasmid	NA			0
NZ_CP059173	Yes	Yes	Plasmid_DB	6885	Lactiplantibacillus_plantarum_strain_Lp900_plasmid_pLp900-5,	Plasmid	Plasmid	NA			0
NZ_CP059174	Yes	Yes	Plasmid_DB	5035	Lactiplantibacillus_plantarum_strain_Lp900_plasmid_pLp900-6,	Plasmid	Plasmid	NA			0
NZ_CP059222	Yes	Yes	Plasmid_DB	3320	Blattabacterium_cuenoti_strain_ALLACbim_plasmid	Plasmid	Phage	NA			0
NZ_CP059277	No	Yes	Plasmid_DB	137288		Plasmid	Plasmid	NA			0
NZ_CP059278	No	Yes	Plasmid_DB	10527		Plasmid	Plasmid	NA			0
NZ_CP059280	Yes	Yes	Plasmid_DB	141169	Escherichia_coli_strain_C7_plasmid_pC7,_complete_sequence.	Plasmid	Plasmid	NA			0.014	pMT1
NZ_CP059282	Yes	Yes	Plasmid_DB	140350	Escherichia_coli_strain_C9_plasmid_pC9,_complete_sequence.	Plasmid	Plasmid	NA			0.014	pMT1
NZ_CP059284	Yes	Yes	Plasmid_DB	190381	Escherichia_coli_strain_SY3626_hybrid_plasmid_pSY3626_190k_tetX,	Plasmid	Plasmid	NA			0
NZ_CP059285	Yes	Yes	Plasmid_DB	124445	Escherichia_coli_strain_SY3626_hybrid_plasmid_pSY3626_124k,	Plasmid	Plasmid	NA			0
NZ_CP059286	Yes	Yes	Plasmid_DB	46161	Escherichia_coli_strain_SY3626_hybrid_plasmid_pSY3626_46k_NDM,	Plasmid	Plasmid	NA			0
NZ_CP059287	Yes	Yes	Plasmid_DB	37774	Escherichia_coli_strain_SY3626_hybrid_plasmid_pSY3626_37k,_complete	Plasmid	Plasmid	NA			0
NZ_CP059289	Yes	Yes	Plasmid_DB	99778	Escherichia_coli_strain_1506_plasmid_p1506-1,_complete_sequence.	Plasmid	Plasmid	NA			0.054	P11
NZ_CP059290	Yes	Yes	Plasmid_DB	92457	Escherichia_coli_strain_1506_plasmid_p1506-2,_complete_sequence.	P1_1 subgroup	Phage	NA	P1_1 subgroup	High	0.708	P11
NZ_CP059291	Yes	Yes	Plasmid_DB	33309	Escherichia_coli_strain_1506_plasmid_p1506-3-mcr,_complete	Plasmid	Plasmid	NA			0
NZ_CP059292	Yes	Yes	Plasmid_DB	32980	Escherichia_coli_strain_1506_plasmid_p1506-4,_complete_sequence.	Plasmid	Plasmid	NA			0
NZ_CP059293	Yes	Yes	Plasmid_DB	3066	Escherichia_coli_strain_1506_plasmid_p1506-5,_complete_sequence.	Plasmid	Plasmid	NA			0
NZ_CP059296	No	Yes	Plasmid_DB	234967		Plasmid	Plasmid	NA			0
NZ_CP059301	Yes	Yes	Plasmid_DB	174292	Acinetobacter_baumannii_strain_AC1633_plasmid_pAC1633-1,_complete	Plasmid	Plasmid	NA			0
NZ_CP059302	Yes	Yes	Plasmid_DB	5210	Acinetobacter_baumannii_strain_AC1633_plasmid_pAC1633-4,_complete	Plasmid	Plasmid	NA			0
NZ_CP059303	Yes	Yes	Plasmid_DB	12651	Acinetobacter_baumannii_strain_AC1633_plasmid_pAC1633-2,_complete	Plasmid	Plasmid	NA			0
NZ_CP059304	Yes	Yes	Plasmid_DB	9950	Acinetobacter_baumannii_strain_AC1633_plasmid_pAC1633-3,_complete	Plasmid	Plasmid	NA			0
NZ_CP059305	Yes	Yes	Plasmid_DB	3958	Klebsiella_pneumoniae_strain_Kp46596_plasmid_pKp46596-7,_complete	Plasmid	Plasmid	NA			0
NZ_CP059306	Yes	Yes	Plasmid_DB	4163	Klebsiella_pneumoniae_strain_Kp46596_plasmid_pKp46596-6,_complete	Plasmid	Plasmid	NA			0
NZ_CP059307	Yes	Yes	Plasmid_DB	4167	Klebsiella_pneumoniae_strain_Kp46596_plasmid_pKp46596-5,_complete	Plasmid	Plasmid	NA			0
NZ_CP059308	Yes	Yes	Plasmid_DB	4936	Klebsiella_pneumoniae_strain_Kp46596_plasmid_pKp46596-4,_complete	Plasmid	Plasmid	NA			0
NZ_CP059309	Yes	Yes	Plasmid_DB	35866	Klebsiella_pneumoniae_strain_Kp46596_plasmid_pKp46596-3,_complete	Plasmid	Plasmid	NA			0
NZ_CP059310	Yes	Yes	Plasmid_DB	151753	Klebsiella_pneumoniae_strain_Kp46596_plasmid_pKp46596-2,_complete	Plasmid	Plasmid	NA			0
NZ_CP059311	Yes	Yes	Plasmid_DB	286241	Klebsiella_pneumoniae_strain_Kp46596_plasmid_pKp46596-1,_complete	Plasmid	Plasmid	NA			0
NZ_CP059313	Yes	Yes	Plasmid_DB	4167	Klebsiella_pneumoniae_strain_Kp46564_plasmid_pKp46564-4,_complete	Plasmid	Plasmid	NA			0
NZ_CP059314	Yes	Yes	Plasmid_DB	49681	Klebsiella_pneumoniae_strain_Kp46564_plasmid_pKp46564-3,_complete	Plasmid	Plasmid	NA			0
NZ_CP059315	Yes	Yes	Plasmid_DB	101059	Klebsiella_pneumoniae_strain_Kp46564_plasmid_pKp46564-2QIL,	Plasmid	Plasmid	NA			0
NZ_CP059316	Yes	Yes	Plasmid_DB	109568	Klebsiella_pneumoniae_strain_Kp46564_plasmid_pKp46564-1,_complete	pKpn group	Phage	NA	pKpn group	High	0.782	pKpn
NZ_CP059320	No	Yes	Plasmid_DB	195567		Plasmid	Plasmid	NA			0
NZ_CP059321	No	Yes	Plasmid_DB	152871		Plasmid	Plasmid	NA			0
NZ_CP059377	Yes	Yes	Plasmid_DB	2133893	Ralstonia_solanacearum_strain_FJAT15244-F8_plasmid_plas1,_complete	Plasmid	Prophage+Plasmid	NA			0
NZ_CP059387	Yes	Yes	Plasmid_DB	113330	Acinetobacter_baumannii_strain_36-1512_plasmid_p1.36-1512,_complete	AB_1 subgroup	Prophage	NA	AB_1 subgroup	High	0.675	AB
NZ_CP059388	Yes	Yes	Plasmid_DB	9458	Acinetobacter_baumannii_strain_36-1512_plasmid_p2.36-1512,_complete	Plasmid	Plasmid	NA			0
NZ_CP059389	Yes	Yes	Plasmid_DB	5688	Acinetobacter_baumannii_strain_36-1512_plasmid_p3.36-1512,_complete	Plasmid	Plasmid	NA			0
NZ_CP059390	Yes	Yes	Plasmid_DB	4721	Acinetobacter_baumannii_strain_36-1512_plasmid_p4.36-1512,_complete	Plasmid	Plasmid	NA			0
NZ_CP059392	Yes	Yes	Plasmid_DB	97925	Klebsiella_africana_strain_FF1003_plasmid_pFF1003_1,_complete	Plasmid	Plasmid	NA			0
NZ_CP059393	Yes	Yes	Plasmid_DB	33201	Klebsiella_africana_strain_FF1003_plasmid_pFF1003_2,_complete	Plasmid	Plasmid	NA			0
NZ_CP059397	Yes	Yes	Plasmid_DB	56525	Aeromonas_veronii_Hm21_plasmid_pHm21,_complete_sequence.	1224 community	Phage	NA			0
NZ_CP059401	Yes	Yes	Plasmid_DB	67880	Legionella_sp._PC1000_plasmid_pPC1000_2,_complete_sequence.	Plasmid	Plasmid	NA			0
NZ_CP059402	Yes	Yes	Plasmid_DB	31534	Legionella_sp._PC1000_plasmid_pPC1000_3,_complete_sequence.	Plasmid	NA	NA			0
NZ_CP059403	Yes	Yes	Plasmid_DB	68633	Legionella_sp._PC1000_plasmid_pPC1000_1,_complete_sequence.	Plasmid	Plasmid	NA			0
NZ_CP059406	Yes	Yes	Plasmid_DB	29366	Bacteroides_sp._CACC_737_plasmid_pCACC737_1,_complete_sequence.	Plasmid	NA	NA			0
NZ_CP059407	Yes	Yes	Plasmid_DB	21756	Bacteroides_sp._CACC_737_plasmid_pCACC737_2,_complete_sequence.	Plasmid	NA	NA			0
NZ_CP059409	Yes	Yes	Plasmid_DB	40439	Bacteroides_sp._CACC_737_plasmid_pCACC737_3,_complete_sequence.	Plasmid	NA	NA			0
NZ_CP059410	Yes	Yes	Plasmid_DB	22781	Bacteroides_sp._CACC_737_plasmid_pCACC737_4,_complete_sequence.	Plasmid	NA	NA			0
NZ_CP059411	Yes	Yes	Plasmid_DB	29300	Bacteroides_sp._CACC_737_plasmid_pCACC737_5,_complete_sequence.	Plasmid	NA	NA			0
NZ_CP059412	Yes	Yes	Plasmid_DB	20435	Bacteroides_sp._CACC_737_plasmid_pCACC737_6,_complete_sequence.	Plasmid	NA	NA			0
NZ_CP059413	Yes	Yes	Plasmid_DB	302551	Enterobacter_hormaechei_strain_ENCL48212_plasmid_p48212_MCR,	Plasmid	Plasmid	NA			0
NZ_CP059415	Yes	Yes	Plasmid_DB	2494	Enterobacter_hormaechei_strain_ENCL48212_plasmid_p48212_COL,	Plasmid	NA	NA			0
NZ_CP059416	Yes	Yes	Plasmid_DB	119967	Enterobacter_hormaechei_strain_ENCL48212_plasmid_p48212_IncFIB,	Plasmid	Plasmid	NA			0
NZ_CP059417	Yes	Yes	Plasmid_DB	55220	Enterobacter_hormaechei_strain_ENCL48212_plasmid_pKPC_48212_VIM,	Plasmid	Plasmid	NA			0
NZ_CP059418	Yes	Yes	Plasmid_DB	267489	Enterobacter_hormaechei_strain_ENCL48880_plasmid_p48880_VIM_4,	Plasmid	Plasmid	NA			0
NZ_CP059420	Yes	Yes	Plasmid_DB	2494	Enterobacter_hormaechei_strain_ENCL48880_plasmid_p48880_COL,	Plasmid	NA	NA			0
NZ_CP059421	Yes	Yes	Plasmid_DB	262616	Enterobacter_hormaechei_strain_ENCL48880_plasmid_p48880_mcr,	Plasmid	Plasmid	NA			0
NZ_CP059423	Yes	Yes	Plasmid_DB	2493	Enterobacter_hormaechei_strain_ENCL49790_plasmid_p49790_COL,	Plasmid	NA	NA			0
NZ_CP059424	Yes	Yes	Plasmid_DB	119988	Enterobacter_hormaechei_strain_ENCL49790_plasmid_p49790_IncFIB,	Plasmid	Plasmid	NA			0
NZ_CP059425	Yes	Yes	Plasmid_DB	302836	Enterobacter_hormaechei_strain_ENCL49790_plasmid_p49790_MCR,	Plasmid	Plasmid	NA			0
NZ_CP059426	Yes	Yes	Plasmid_DB	55220	Enterobacter_hormaechei_strain_ENCL49790_plasmid_pKPC_49790_VIM_1,	Plasmid	Plasmid	NA			0
NZ_CP059428	Yes	No	Plasmid_DB	89509	Citrobacter_freundii_strain_CIFR51929_plasmid_p51929,_complete	Plasmid	NA	NA			0
NZ_CP059429	Yes	No	Plasmid_DB	369945	Citrobacter_freundii_strain_CIFR51929_plasmid_p51929_MCR_VIM,	Plasmid	NA	NA			0
NZ_CP059433	Yes	Yes	Plasmid_DB	40588	Campylobacter_fetus_strain_CFViADRI1362_plasmid_pCFViADRI1362_P1,	Plasmid	Plasmid	NA			0
NZ_CP059434	Yes	Yes	Plasmid_DB	36566	Campylobacter_fetus_strain_CFViADRI1362_plasmid_pCFViADRI1362_P2,	Plasmid	Plasmid	NA			0
NZ_CP059435	Yes	Yes	Plasmid_DB	35640	Campylobacter_fetus_strain_CFViADRI1362_plasmid_pCFViADRI1362_P3,	Plasmid	Plasmid	NA			0
NZ_CP059436	Yes	Yes	Plasmid_DB	3993	Campylobacter_fetus_strain_CFViADRI1362_plasmid_pCFViADRI1362_P4,	Plasmid	Plasmid	NA			0
NZ_CP059438	Yes	Yes	Plasmid_DB	48693	Campylobacter_fetus_strain_CFViADRI545_plasmid_pCFVi_ADRI545_P1,	Plasmid	Plasmid	NA			0
NZ_CP059440	Yes	Yes	Plasmid_DB	37205	Campylobacter_fetus_strain_CFV08A1102-42A_plasmid_pCFV_08A1102_P1,	Plasmid	Plasmid	NA			0
NZ_CP059442	Yes	Yes	Plasmid_DB	38770	Campylobacter_fetus_strain_CFV08A948-2A_plasmid_pCFV_08A948_P1,	Plasmid	Plasmid	NA			0
NZ_CP059444	Yes	Yes	Plasmid_DB	26793	Campylobacter_fetus_strain_CFF00A031_plasmid_pCFF_00A031_P1,	Plasmid	Plasmid	NA			0
NZ_CP059446	Yes	Yes	Plasmid_DB	52345	Campylobacter_fetus_strain_CFF09A980_plasmid_pCFF_09A980_P1,	Plasmid	Plasmid	NA			0
NZ_CP059450	No	Yes	Plasmid_DB	2048375		Plasmid	Prophage	NA			0
NZ_CP059451	No	Yes	Plasmid_DB	863243		Plasmid	Prophage+Plasmid	NA			0
NZ_CP059452	No	Yes	Plasmid_DB	753426		Plasmid	NA	NA			0
NZ_CP059453	No	Yes	Plasmid_DB	642990		Plasmid	NA	NA			0
NZ_CP059454	No	Yes	Plasmid_DB	181142		Plasmid	NA	NA			0
NZ_CP059455	No	Yes	Plasmid_DB	71090		Plasmid	Plasmid	NA			0
NZ_CP059456	No	Yes	Plasmid_DB	19138		Plasmid	NA	NA			0
NZ_CP059458	No	Yes	Plasmid_DB	55214		Plasmid	Plasmid	NA			0
NZ_CP059459	No	Yes	Plasmid_DB	56668		Plasmid	Plasmid	NA			0
NZ_CP059460	No	Yes	Plasmid_DB	92920		Plasmid	Plasmid	NA			0
NZ_CP059461	No	Yes	Plasmid_DB	10017		Plasmid	Plasmid	NA			0
NZ_CP059462	No	Yes	Plasmid_DB	88112		Plasmid	Plasmid	NA			0
NZ_CP059463	No	Yes	Plasmid_DB	81314		Plasmid	Plasmid	NA			0
NZ_CP059464	No	Yes	Plasmid_DB	86369		Plasmid	Plasmid	NA			0
NZ_CP059465	No	Yes	Plasmid_DB	11774		Plasmid	Plasmid	NA			0
NZ_CP059466	No	Yes	Plasmid_DB	133389		Plasmid	Plasmid	NA			0
NZ_CP059469	No	Yes	Plasmid_DB	289419		Plasmid	Plasmid	NA			0
NZ_CP059470	No	Yes	Plasmid_DB	211813		Plasmid	Plasmid	NA			0
NZ_CP059475	No	Yes	Plasmid_DB	113429		AB_1 subgroup	Phage	AB_1 subgroup	AB_1 subgroup	High	0.675	AB
NZ_CP059476	No	Yes	Plasmid_DB	57742		Plasmid	Plasmid	NA			0
NZ_CP059478	Yes	Yes	Plasmid_DB	108715	Acinetobacter_baumannii_strain_17-84_plasmid_p17-84_OXA,_complete	Plasmid	Plasmid	NA			0
NZ_CP059480	Yes	Yes	Plasmid_DB	165722	Enterobacter_kobei_strain_IB2020_plasmid_pIB2020_IncA,_complete	Plasmid	Plasmid	NA			0
NZ_CP059482	Yes	Yes	Plasmid_DB	12808	Enterobacter_kobei_strain_IB2020_plasmid_pIB2020_ColE_MCR,_complete	Plasmid	Plasmid	NA			0
NZ_CP059483	Yes	Yes	Plasmid_DB	85067	Enterobacter_kobei_strain_IB2020_plasmid_pIB2020_IncFIB,_complete	Plasmid	Plasmid	NA			0
NZ_CP059484	Yes	Yes	Plasmid_DB	150133	Enterobacter_kobei_strain_IB2020_plasmid_pIB2020_L,_complete	Plasmid	Plasmid	NA			0
NZ_CP059485	Yes	Yes	Plasmid_DB	6127	Enterobacter_kobei_strain_IB2020_plasmid_pIB2020_N,_complete	Plasmid	Plasmid	NA			0
NZ_CP059486	Yes	Yes	Plasmid_DB	2020	Enterobacter_kobei_strain_IB2020_plasmid_pIB2020_S,_complete	Plasmid	NA	NA			0
NZ_CP059490	Yes	Yes	Plasmid_DB	2039736	Ralstonia_solanacearum_strain_YQ_plasmid_unnamed,_complete	Plasmid	Plasmid	NA			0
NZ_CP059496	Yes	Yes	Plasmid_DB	5826	Bacillus_velezensis_strain_JSRB_166_plasmid_unnamed1,_complete	Plasmid	NA	NA			0
NZ_CP059498	Yes	Yes	Plasmid_DB	5826	Bacillus_velezensis_strain_JSRB_08_plasmid_unnamed1,_complete	Plasmid	NA	NA			0
NZ_CP059541	Yes	Yes	Plasmid_DB	67339	Planococcus_dechangensis_strain_XJ11_plasmid_unnamed1,_complete	Plasmid	Plasmid	NA			0
NZ_CP059543	No	Yes	Plasmid_DB	117806		AB_1 subgroup	Prophage	NA	AB_1 subgroup	High	0.708	AB
NZ_CP059544	No	Yes	Plasmid_DB	11020		Plasmid	Plasmid	NA			0
NZ_CP059545	No	Yes	Plasmid_DB	7369		Plasmid	Plasmid	NA			0
NZ_CP059559	No	Yes	Plasmid_DB	45911		Plasmid	Plasmid	NA			0
NZ_CP059561	Yes	Yes	Plasmid_DB	25740	Conchiformibius_steedae_strain_DSM_2580_plasmid_pDSM2580_1,	Plasmid	Plasmid	NA			0
NZ_CP059562	Yes	Yes	Plasmid_DB	79922	Conchiformibius_steedae_strain_DSM_2580_plasmid_pDSM2580_2,	Plasmid	Plasmid	NA			0
NZ_CP059568	Yes	Yes	Plasmid_DB	16033	Kingella_oralis_strain_DSM_18271_plasmid_pDSM18271,_complete	Plasmid	Plasmid	NA			0
NZ_CP059573	No	Yes	Plasmid_DB	18745		Plasmid	Plasmid	NA			0
NZ_CP059574	No	Yes	Plasmid_DB	16076		Plasmid	Plasmid	NA			0
NZ_CP059577	Yes	Yes	Plasmid_DB	150431	Legionella_sp._PC997_plasmid_pPC997_1,_complete_sequence.	Plasmid	Plasmid	NA			0
NZ_CP059578	Yes	Yes	Plasmid_DB	79080	Legionella_sp._PC997_plasmid_pPC997_2,_complete_sequence.	Plasmid	Plasmid	NA			0
NZ_CP059598	No	Yes	Plasmid_DB	3526		Plasmid	Plasmid	NA			0
NZ_CP059601	No	Yes	Plasmid_DB	123334		Plasmid	Plasmid	NA			0
NZ_CP059602	No	Yes	Plasmid_DB	5304		Plasmid	Plasmid	NA			0
NZ_CP059604	Yes	Yes	Plasmid_DB	42774	Levilactobacillus_suantsaii_strain_CBA3634_plasmid_pCBA3634-01,	Plasmid	Plasmid	NA			0
NZ_CP059605	Yes	Yes	Plasmid_DB	42530	Levilactobacillus_suantsaii_strain_CBA3634_plasmid_pCBA3634-02,	1321 community	Phage	NA			0
NZ_CP059606	Yes	Yes	Plasmid_DB	37690	Levilactobacillus_suantsaii_strain_CBA3634_plasmid_pCBA3634-03,	Plasmid	Plasmid	NA			0
NZ_CP059607	Yes	Yes	Plasmid_DB	9353	Levilactobacillus_suantsaii_strain_CBA3634_plasmid_pCBA3634-04.	Plasmid	Plasmid	NA			0
NZ_CP059608	Yes	Yes	Plasmid_DB	7402	Levilactobacillus_suantsaii_strain_CBA3634_plasmid_pCBA3634-05.	Plasmid	Plasmid	NA			0
NZ_CP059678	Yes	Yes	Plasmid_DB	5926	Clostridium_botulinum_strain_CJ0611A1_plasmid_unnamed,_complete	Plasmid	Plasmid	NA			0
NZ_CP059680	Yes	Yes	Plasmid_DB	46167	Staphylococcus_lentus_strain_H29_plasmid_pH29-46,_complete	Plasmid	Plasmid	NA			0
NZ_CP059681	Yes	Yes	Plasmid_DB	26210	Staphylococcus_lentus_strain_H29_plasmid_pH29-26,_complete	Plasmid	Plasmid	NA			0
NZ_CP059691	No	Yes	Plasmid_DB	44070		Plasmid	Plasmid	NA			0
NZ_CP059695	Yes	Yes	Plasmid_DB	159004	Gordonia_rubripertincta_strain_SD5_plasmid_pGRS1,_complete	Plasmid	Plasmid	NA			0
NZ_CP059698	Yes	Yes	Plasmid_DB	56165	Lactobacillus_sakei_strain_CBA3635_plasmid_pCBA3635,_complete	Plasmid	Plasmid	NA			0
NZ_CP059700	Yes	Yes	Plasmid_DB	32460	Weissella_cibaria_strain_CBA3636_plasmid_pCBA3636-01,_complete	Plasmid	Plasmid	NA			0
NZ_CP059701	Yes	Yes	Plasmid_DB	27178	Weissella_cibaria_strain_CBA3636_plasmid_pCBA3636-02,_complete	Plasmid	Plasmid	NA			0
NZ_CP059712	Yes	Yes	Plasmid_DB	287277	Enterobacter_hormaechei_strain_ZHH_plasmid_pZHH-1,_complete	Plasmid	Plasmid	NA			0
NZ_CP059713	Yes	Yes	Plasmid_DB	76436	Enterobacter_hormaechei_strain_ZHH_plasmid_pZHH-2,_complete	Plasmid	Plasmid	NA			0
NZ_CP059714	Yes	Yes	Plasmid_DB	52787	Enterobacter_hormaechei_strain_ZHH_plasmid_pZHH-3,_complete	Plasmid	Plasmid	NA			0
NZ_CP059715	Yes	Yes	Plasmid_DB	45739	Enterobacter_hormaechei_strain_ZHH_plasmid_pZHH-4,_complete	Plasmid	Plasmid	NA			0
NZ_CP059716	Yes	Yes	Plasmid_DB	2496	Enterobacter_hormaechei_strain_ZHH_plasmid_pZHH-5,_complete	Plasmid	NA	NA			0
NZ_CP059717	Yes	Yes	Plasmid_DB	2345	Escherichia_coli_strain_BUCT2930_plasmid_p5buct2930,_complete	Plasmid	NA	NA			0
NZ_CP059718	Yes	Yes	Plasmid_DB	73818	Escherichia_coli_strain_BUCT2930_plasmid_p2buct2930,_complete	Plasmid	Plasmid	NA			0
NZ_CP059719	Yes	Yes	Plasmid_DB	3172	Escherichia_coli_strain_BUCT2930_plasmid_p4buct2930,_complete	Plasmid	Plasmid	NA			0
NZ_CP059720	Yes	Yes	Plasmid_DB	1506	Escherichia_coli_strain_BUCT2930_plasmid_p6buct2930,_complete	Plasmid	NA	NA			0
NZ_CP059721	Yes	Yes	Plasmid_DB	6658	Escherichia_coli_strain_BUCT2930_plasmid_p3buct2930,_complete	Plasmid	Plasmid	NA			0
NZ_CP059722	Yes	Yes	Plasmid_DB	218262	Escherichia_coli_strain_BUCT2930_plasmid_p1buct2930,_complete	Plasmid	Plasmid	NA			0
NZ_CP059726	Yes	Yes	Plasmid_DB	200943	Bartonella_sp._HY038_plasmid_unnamed1,_complete_sequence.	Plasmid	Plasmid	NA			0
NZ_CP059727	Yes	Yes	Plasmid_DB	18722	Bartonella_sp._HY038_plasmid_unnamed2,_complete_sequence.	Plasmid	Plasmid	NA			0
NZ_CP059728	Yes	Yes	Plasmid_DB	14987	Bartonella_sp._HY038_plasmid_unnamed3,_complete_sequence.	Plasmid	Plasmid	NA			0
NZ_CP059730	Yes	Yes	Plasmid_DB	7055	Acinetobacter_baumannii_strain_AbCTX13_plasmid_pAbCTX13_7kb,	Plasmid	Plasmid	NA			0
NZ_CP059731	Yes	Yes	Plasmid_DB	17003	Acinetobacter_baumannii_strain_AbCTX13_plasmid_pAbCTX13_17kb,	Plasmid	Plasmid	NA			0
NZ_CP059740	Yes	Yes	Plasmid_DB	229795	Enterococcus_faecium_strain_A4694_plasmid_pA4694_P1,_complete	Plasmid	Plasmid	NA			0
NZ_CP059741	Yes	Yes	Plasmid_DB	41241	Enterococcus_faecium_strain_A4694_plasmid_pA4694_P2,_complete	1264 community	Phage	NA			0
NZ_CP059742	Yes	Yes	Plasmid_DB	28489	Enterococcus_faecium_strain_A4694_plasmid_pA4694_P3,_complete	Plasmid	Plasmid	NA			0
NZ_CP059743	Yes	Yes	Plasmid_DB	24162	Enterococcus_faecium_strain_A4694_plasmid_pA4694_P4,_complete	Plasmid	Plasmid	NA			0
NZ_CP059744	Yes	Yes	Plasmid_DB	11825	Enterococcus_faecium_strain_A4694_plasmid_pA4694_P5,_complete	Plasmid	Plasmid	NA			0
NZ_CP059745	Yes	Yes	Plasmid_DB	5212	Enterococcus_faecium_strain_A4694_plasmid_pA4694_P6,_complete	Plasmid	Plasmid	NA			0
NZ_CP059746	Yes	Yes	Plasmid_DB	2056	Enterococcus_faecium_strain_A4694_plasmid_pA4694_P7,_complete	Plasmid	NA	NA			0
NZ_CP059748	Yes	Yes	Plasmid_DB	228284	Enterococcus_faecium_strain_A7214_plasmid_pA7214_P1,_complete	Plasmid	Plasmid	NA			0
NZ_CP059749	Yes	Yes	Plasmid_DB	27932	Enterococcus_faecium_strain_A7214_plasmid_pA7214_P2,_complete	Plasmid	Plasmid	NA			0
NZ_CP059750	Yes	Yes	Plasmid_DB	20166	Enterococcus_faecium_strain_A7214_plasmid_pA7214_P3,_complete	Plasmid	Plasmid	NA			0
NZ_CP059751	Yes	Yes	Plasmid_DB	11825	Enterococcus_faecium_strain_A7214_plasmid_pA7214_P4,_complete	Plasmid	Plasmid	NA			0
NZ_CP059752	Yes	Yes	Plasmid_DB	5212	Enterococcus_faecium_strain_A7214_plasmid_pA7214_P5,_complete	Plasmid	Plasmid	NA			0
NZ_CP059753	Yes	Yes	Plasmid_DB	4991	Enterococcus_faecium_strain_A7214_plasmid_pA7214_P6,_complete	Plasmid	Plasmid	NA			0
NZ_CP059754	Yes	Yes	Plasmid_DB	2056	Enterococcus_faecium_strain_A7214_plasmid_pA7214_P7,_complete	Plasmid	NA	NA			0
NZ_CP059756	Yes	Yes	Plasmid_DB	246466	Enterococcus_faecium_strain_A10290_plasmid_pA10290_P1,_complete	Plasmid	Plasmid	NA			0
NZ_CP059757	Yes	Yes	Plasmid_DB	74076	Enterococcus_faecium_strain_A10290_plasmid_pA10290_P2,_complete	Plasmid	Plasmid	NA			0
NZ_CP059758	Yes	Yes	Plasmid_DB	54357	Enterococcus_faecium_strain_A10290_plasmid_pA10290_P3,_complete	Plasmid	Plasmid	NA			0
NZ_CP059759	Yes	Yes	Plasmid_DB	35478	Enterococcus_faecium_strain_A10290_plasmid_pA10290_P4,_complete	Plasmid	Plasmid	NA			0
NZ_CP059760	Yes	Yes	Plasmid_DB	6188	Enterococcus_faecium_strain_A10290_plasmid_pA10290_P5,_complete	Plasmid	Plasmid	NA			0
NZ_CP059761	Yes	Yes	Plasmid_DB	4372	Enterococcus_faecium_strain_A10290_plasmid_pA10290_P6,_complete	Plasmid	Plasmid	NA			0
NZ_CP059762	Yes	Yes	Plasmid_DB	2056	Enterococcus_faecium_strain_A10290_plasmid_pA10290_P7,_complete	Plasmid	NA	NA			0
NZ_CP059763	Yes	Yes	Plasmid_DB	1980	Enterococcus_faecium_strain_A10290_plasmid_pA10290_P8,_complete	Plasmid	NA	NA			0
NZ_CP059765	Yes	Yes	Plasmid_DB	294680	Enterococcus_faecium_strain_A11051_plasmid_pA11051_P1,_complete	Plasmid	Plasmid	NA			0
NZ_CP059766	Yes	Yes	Plasmid_DB	37121	Enterococcus_faecium_strain_A11051_plasmid_pA11051_P2,_complete	Plasmid	Plasmid	NA			0
NZ_CP059767	Yes	Yes	Plasmid_DB	28402	Enterococcus_faecium_strain_A11051_plasmid_pA11051_P3,_complete	Plasmid	Plasmid	NA			0
NZ_CP059768	Yes	Yes	Plasmid_DB	9934	Enterococcus_faecium_strain_A11051_plasmid_pA11051_P4,_complete	Plasmid	Plasmid	NA			0
NZ_CP059769	Yes	Yes	Plasmid_DB	5201	Enterococcus_faecium_strain_A11051_plasmid_pA11051_P5,_complete	Plasmid	Plasmid	NA			0
NZ_CP059770	Yes	Yes	Plasmid_DB	4464	Enterococcus_faecium_strain_A11051_plasmid_pA11051_P6,_complete	Plasmid	Plasmid	NA			0
NZ_CP059771	Yes	Yes	Plasmid_DB	2419	Enterococcus_faecium_strain_A11051_plasmid_pA11051_P7,_complete	Plasmid	NA	NA			0
NZ_CP059773	Yes	Yes	Plasmid_DB	210114	Enterococcus_faecium_strain_A3895_plasmid_pA3895_P1,_complete	Plasmid	Plasmid	NA			0
NZ_CP059774	Yes	Yes	Plasmid_DB	41278	Enterococcus_faecium_strain_A3895_plasmid_pA3895_P2,_complete	Plasmid	Plasmid	NA			0
NZ_CP059775	Yes	Yes	Plasmid_DB	27191	Enterococcus_faecium_strain_A3895_plasmid_pA3895_P3,_complete	Plasmid	Plasmid	NA			0
NZ_CP059776	Yes	Yes	Plasmid_DB	7974	Enterococcus_faecium_strain_A3895_plasmid_pA3895_P4,_complete	Plasmid	Plasmid	NA			0
NZ_CP059777	Yes	Yes	Plasmid_DB	7095	Enterococcus_faecium_strain_A3895_plasmid_pA3895_P5,_complete	Plasmid	Plasmid	NA			0
NZ_CP059778	Yes	Yes	Plasmid_DB	6173	Enterococcus_faecium_strain_A3895_plasmid_pA3895_P6,_complete	Plasmid	Plasmid	NA			0
NZ_CP059779	Yes	Yes	Plasmid_DB	6096	Enterococcus_faecium_strain_A3895_plasmid_pA3895_P7,_complete	Plasmid	Plasmid	NA			0
NZ_CP059780	Yes	Yes	Plasmid_DB	4372	Enterococcus_faecium_strain_A3895_plasmid_pA3895_P8,_complete	Plasmid	Plasmid	NA			0
NZ_CP059781	Yes	Yes	Plasmid_DB	3866	Enterococcus_faecium_strain_A3895_plasmid_pA3895_P9,_complete	Plasmid	Plasmid	NA			0
NZ_CP059782	Yes	Yes	Plasmid_DB	1979	Enterococcus_faecium_strain_A3895_plasmid_pA3895_P10,_complete	Plasmid	NA	NA			0
NZ_CP059783	Yes	Yes	Plasmid_DB	1928	Enterococcus_faecium_strain_A3895_plasmid_pA3895_P11,_complete	Plasmid	NA	NA			0
NZ_CP059785	Yes	Yes	Plasmid_DB	130516	Enterococcus_faecium_strain_BA17124_plasmid_pBA17124_P1,_complete	Plasmid	Plasmid	NA			0
NZ_CP059786	Yes	Yes	Plasmid_DB	39414	Enterococcus_faecium_strain_BA17124_plasmid_pBA17124_P2,_complete	Plasmid	Plasmid	NA			0
NZ_CP059787	Yes	Yes	Plasmid_DB	16666	Enterococcus_faecium_strain_BA17124_plasmid_pBA17124_P3,_complete	Plasmid	Plasmid	NA			0
NZ_CP059788	Yes	Yes	Plasmid_DB	8209	Enterococcus_faecium_strain_BA17124_plasmid_pBA17124_P4,_complete	Plasmid	Plasmid	NA			0
NZ_CP059789	Yes	Yes	Plasmid_DB	6173	Enterococcus_faecium_strain_BA17124_plasmid_pBA17124_P5,_complete	Plasmid	Plasmid	NA			0
NZ_CP059790	Yes	Yes	Plasmid_DB	4465	Enterococcus_faecium_strain_BA17124_plasmid_pBA17124_P6,_complete	Plasmid	Plasmid	NA			0
NZ_CP059791	Yes	Yes	Plasmid_DB	3846	Enterococcus_faecium_strain_BA17124_plasmid_pBA17124_P7,_complete	Plasmid	Plasmid	NA			0
NZ_CP059792	Yes	Yes	Plasmid_DB	2056	Enterococcus_faecium_strain_BA17124_plasmid_pBA17124_P8,_complete	Plasmid	NA	NA			0
NZ_CP059794	Yes	Yes	Plasmid_DB	227172	Enterococcus_faecium_strain_BP3378_plasmid_pBP3378_P1,_complete	Plasmid	Plasmid	NA			0
NZ_CP059795	Yes	Yes	Plasmid_DB	44920	Enterococcus_faecium_strain_BP3378_plasmid_pBP3378_P2,_complete	Plasmid	Plasmid	NA			0
NZ_CP059796	Yes	Yes	Plasmid_DB	43862	Enterococcus_faecium_strain_BP3378_plasmid_pBP3378_P3,_complete	Plasmid	Plasmid	NA			0
NZ_CP059797	Yes	Yes	Plasmid_DB	36116	Enterococcus_faecium_strain_BP3378_plasmid_pBP3378_P4,_complete	Plasmid	Plasmid	NA			0
NZ_CP059798	Yes	Yes	Plasmid_DB	17300	Enterococcus_faecium_strain_BP3378_plasmid_pBP3378_P5,_complete	Plasmid	Plasmid	NA			0
NZ_CP059799	Yes	Yes	Plasmid_DB	16641	Enterococcus_faecium_strain_BP3378_plasmid_pBP3378_P6,_complete	Plasmid	Plasmid	NA			0
NZ_CP059800	Yes	Yes	Plasmid_DB	11638	Enterococcus_faecium_strain_BP3378_plasmid_pBP3378_P7,_complete	Plasmid	Plasmid	NA			0
NZ_CP059801	Yes	Yes	Plasmid_DB	6304	Enterococcus_faecium_strain_BP3378_plasmid_pBP3378_P8,_complete	Plasmid	Plasmid	NA			0
NZ_CP059802	Yes	Yes	Plasmid_DB	5212	Enterococcus_faecium_strain_BP3378_plasmid_pBP3378_P9,_complete	Plasmid	Plasmid	NA			0
NZ_CP059803	Yes	Yes	Plasmid_DB	2056	Enterococcus_faecium_strain_BP3378_plasmid_pBP3378_P10,_complete	Plasmid	NA	NA			0
NZ_CP059804	Yes	Yes	Plasmid_DB	1935	Enterococcus_faecium_strain_BP3378_plasmid_pBP3378_P11,_complete	Plasmid	NA	NA			0
NZ_CP059805	Yes	Yes	Plasmid_DB	1374	Enterococcus_faecium_strain_BP3378_plasmid_pBP3378_P12,_complete	Plasmid	NA	NA			0
NZ_CP059807	Yes	Yes	Plasmid_DB	122126	Enterococcus_faecium_strain_BP5067_plasmid_pBP5067_P1,_complete	Plasmid	Plasmid	NA			0
NZ_CP059808	Yes	Yes	Plasmid_DB	39407	Enterococcus_faecium_strain_BP5067_plasmid_pBP5067_P2,_complete	Plasmid	Plasmid	NA			0
NZ_CP059809	Yes	Yes	Plasmid_DB	16666	Enterococcus_faecium_strain_BP5067_plasmid_pBP5067_P3,_complete	Plasmid	Plasmid	NA			0
NZ_CP059810	Yes	Yes	Plasmid_DB	6173	Enterococcus_faecium_strain_BP5067_plasmid_pBP5067_P4,_complete	Plasmid	Plasmid	NA			0
NZ_CP059811	Yes	Yes	Plasmid_DB	4465	Enterococcus_faecium_strain_BP5067_plasmid_pBP5067_P5,_complete	Plasmid	Plasmid	NA			0
NZ_CP059812	Yes	Yes	Plasmid_DB	4148	Enterococcus_faecium_strain_BP5067_plasmid_pBP5067_P6,_complete	Plasmid	Plasmid	NA			0
NZ_CP059813	Yes	Yes	Plasmid_DB	4065	Enterococcus_faecium_strain_BP5067_plasmid_pBP5067_P7,_complete	Plasmid	Plasmid	NA			0
NZ_CP059814	Yes	Yes	Plasmid_DB	3846	Enterococcus_faecium_strain_BP5067_plasmid_pBP5067_P8,_complete	Plasmid	Plasmid	NA			0
NZ_CP059815	Yes	Yes	Plasmid_DB	2056	Enterococcus_faecium_strain_BP5067_plasmid_pBP5067_P9,_complete	Plasmid	NA	NA			0
NZ_CP059817	Yes	Yes	Plasmid_DB	229798	Enterococcus_faecium_strain_BP657_plasmid_pBP657_P1,_complete	Plasmid	Plasmid	NA			0
NZ_CP059818	Yes	Yes	Plasmid_DB	28489	Enterococcus_faecium_strain_BP657_plasmid_pBP657_P2,_complete	Plasmid	Plasmid	NA			0
NZ_CP059819	Yes	Yes	Plasmid_DB	24162	Enterococcus_faecium_strain_BP657_plasmid_pBP657_P3,_complete	Plasmid	Plasmid	NA			0
NZ_CP059820	Yes	Yes	Plasmid_DB	11825	Enterococcus_faecium_strain_BP657_plasmid_pBP657_P4,_complete	Plasmid	Plasmid	NA			0
NZ_CP059821	Yes	Yes	Plasmid_DB	5212	Enterococcus_faecium_strain_BP657_plasmid_pBP657_P5,_complete	Plasmid	Plasmid	NA			0
NZ_CP059822	Yes	Yes	Plasmid_DB	2056	Enterococcus_faecium_strain_BP657_plasmid_pBP657_P6,_complete	Plasmid	NA	NA			0
NZ_CP059824	Yes	Yes	Plasmid_DB	206393	Enterococcus_faecium_strain_A15023_plasmid_pA15023_P1,_complete	Plasmid	Plasmid	NA			0
NZ_CP059825	Yes	Yes	Plasmid_DB	41614	Enterococcus_faecium_strain_A15023_plasmid_pA15023_P2,_complete	Plasmid	Plasmid	NA			0
NZ_CP059826	Yes	Yes	Plasmid_DB	26581	Enterococcus_faecium_strain_A15023_plasmid_pA15023_P3,_complete	Plasmid	Plasmid	NA			0
NZ_CP059827	Yes	Yes	Plasmid_DB	6173	Enterococcus_faecium_strain_A15023_plasmid_pA15023_P4,_complete	Plasmid	Plasmid	NA			0
NZ_CP059828	Yes	Yes	Plasmid_DB	4465	Enterococcus_faecium_strain_A15023_plasmid_pA15023_P5,_complete	Plasmid	Plasmid	NA			0
NZ_CP059830	Yes	Yes	Plasmid_DB	65362	Lactobacillus_ultunensis_strain_Kx293C1_plasmid_unnamed.	Plasmid	NA	NA			0
NZ_CP059836	No	Yes	Plasmid_DB	267184		Plasmid	Plasmid	NA			0.008	pMT1
NZ_CP059837	No	Yes	Plasmid_DB	133615		Plasmid	Plasmid	NA			0
NZ_CP059838	No	Yes	Plasmid_DB	51601		Plasmid	Plasmid	NA			0
NZ_CP059839	No	Yes	Plasmid_DB	82387		Plasmid	Plasmid	NA			0
NZ_CP059841	Yes	Yes	Plasmid_DB	96603	Escherichia_coli_strain_E2348/69_plasmid_pMAR2,_complete_sequence.	Plasmid	Plasmid	NA			0
NZ_CP059842	Yes	Yes	Plasmid_DB	5218	Escherichia_coli_strain_E2348/69_plasmid_p5217,_complete_sequence.	Plasmid	Plasmid	NA			0
NZ_CP059844	No	Yes	Plasmid_DB	4702		Plasmid	Plasmid	NA			0
NZ_CP059845	No	Yes	Plasmid_DB	2015		Plasmid	NA	NA			0
NZ_CP059850	No	Yes	Plasmid_DB	51531		Plasmid	Plasmid	NA			0
NZ_CP059854	Yes	Yes	Plasmid_DB	49422	Glutamicibacter_nicotianae_strain_ZM05_plasmid_unnamed.	Plasmid	Plasmid	NA			0
NZ_CP059857	No	Yes	Plasmid_DB	76094		Plasmid	Plasmid	NA			0
NZ_CP059887	Yes	No	Plasmid_DB	277539	Salmonella_enterica_subsp._diarizonae_serovar_b,50:-:-_strain	Plasmid	NA	NA			0
NZ_CP059890	Yes	Yes	Plasmid_DB	95050	Klebsiella_pneumoniae_subsp._pneumoniae_strain_KP18069_plasmid	Plasmid	Plasmid	NA			0
NZ_CP059891	Yes	Yes	Plasmid_DB	189307	Klebsiella_pneumoniae_subsp._pneumoniae_strain_KP18069_plasmid	Plasmid	Plasmid	NA			0
NZ_CP059892	Yes	Yes	Plasmid_DB	10060	Klebsiella_pneumoniae_subsp._pneumoniae_strain_KP18069_plasmid	Plasmid	Plasmid	NA			0
NZ_CP059897	Yes	Yes	Plasmid_DB	1382059	Ciceribacter_thiooxidans_strain_F43B_plasmid_unnamed,_complete	Plasmid	Plasmid	NA			0
NZ_CP059899	No	Yes	Plasmid_DB	191206		Plasmid	Plasmid	NA			0
NZ_CP059908	Yes	Yes	Plasmid_DB	193291	Escherichia_coli_strain_181.1_plasmid_p1,_complete_sequence.	Plasmid	Plasmid	NA			0.012	pMT1
NZ_CP059909	Yes	Yes	Plasmid_DB	111912	Escherichia_coli_strain_181.1_plasmid_p2,_complete_sequence.	Plasmid	Plasmid	NA			0
NZ_CP059910	Yes	Yes	Plasmid_DB	99361	Escherichia_coli_strain_181.1_plasmid_p3,_complete_sequence.	P1_1 subgroup	Phage	NA	P1_1 subgroup	High	0.634	P11
NZ_CP059911	Yes	Yes	Plasmid_DB	3245	Escherichia_coli_strain_181.1_plasmid_p4,_complete_sequence.	Plasmid	Plasmid	NA			0
NZ_CP059912	Yes	Yes	Plasmid_DB	1079	Escherichia_coli_strain_181.1_plasmid_p5,_complete_sequence.	Plasmid	Phage	NA			0
NZ_CP059918	Yes	Yes	Plasmid_DB	214538	Escherichia_coli_strain_64.1_plasmid_p1,_complete_sequence.	Plasmid	Plasmid	NA			0.011	pMT1
NZ_CP059919	Yes	Yes	Plasmid_DB	122123	Escherichia_coli_strain_64.1_plasmid_p2,_complete_sequence.	Plasmid	Plasmid	NA			0
NZ_CP059920	Yes	Yes	Plasmid_DB	3140	Escherichia_coli_strain_64.1_plasmid_p3,_complete_sequence.	Plasmid	Plasmid	NA			0
NZ_CP059921	Yes	Yes	Plasmid_DB	2096	Escherichia_coli_strain_64.1_plasmid_p4,_complete_sequence.	Plasmid	Plasmid	NA			0
NZ_CP059930	No	Yes	Plasmid_DB	99943		Plasmid	Plasmid	NA			0
NZ_CP059948	Yes	Yes	Plasmid_DB	138915	Escherichia_coli_strain_268.2_plasmid_p1,_complete_sequence.	Plasmid	Plasmid	NA			0
NZ_CP059949	Yes	Yes	Plasmid_DB	37662	Escherichia_coli_strain_268.2_plasmid_p2,_complete_sequence.	Plasmid	Plasmid	NA			0
NZ_CP059950	Yes	Yes	Plasmid_DB	6652	Escherichia_coli_strain_268.2_plasmid_p3,_complete_sequence.	Plasmid	Plasmid	NA			0
NZ_CP059951	Yes	Yes	Plasmid_DB	5631	Escherichia_coli_strain_268.2_plasmid_p4,_complete_sequence.	Plasmid	Plasmid	NA			0
NZ_CP059952	Yes	Yes	Plasmid_DB	1506	Escherichia_coli_strain_268.2_plasmid_p5,_complete_sequence.	Plasmid	NA	NA			0
NZ_CP059993	No	Yes	Plasmid_DB	99130		Plasmid	Plasmid	NA			0
NZ_CP059994	No	Yes	Plasmid_DB	312426		Plasmid	Plasmid	NA			0
NZ_CP059996	Yes	Yes	Plasmid_DB	39868	Sulfurospirillum_sp._ACSDCE_plasmid_pSDCE1,_complete_sequence.	Plasmid	Plasmid	NA			0
NZ_CP059998	No	Yes	Plasmid_DB	12080		Plasmid	Plasmid	NA			0
NZ_CP060000	No	Yes	Plasmid_DB	137420		Plasmid	Plasmid	NA			0
NZ_CP060001	No	Yes	Plasmid_DB	94653		Plasmid	Plasmid	NA			0
NZ_CP060003	No	Yes	Plasmid_DB	63921		Plasmid	Plasmid	NA			0
NZ_CP060012	Yes	Yes	Plasmid_DB	8731	Acinetobacter_baumannii_strain_TP2_plasmid_pTP2A,_complete	Plasmid	Plasmid	NA			0
NZ_CP060014	Yes	Yes	Plasmid_DB	8731	Acinetobacter_baumannii_strain_TP3_plasmid_pTP3A,_complete	Plasmid	Plasmid	NA			0
NZ_CP060031	Yes	Yes	Plasmid_DB	66892	Aeromonas_salmonicida_subsp._masoucida_strain_BR19001YR_plasmid	Plasmid	Plasmid	NA			0
NZ_CP060032	Yes	Yes	Plasmid_DB	70953	Aeromonas_salmonicida_subsp._masoucida_strain_BR19001YR_plasmid	Plasmid	Plasmid	NA			0
NZ_CP060033	Yes	Yes	Plasmid_DB	63500	Aeromonas_salmonicida_subsp._masoucida_strain_BR19001YR_plasmid	Plasmid	Plasmid	NA			0
NZ_CP060037	Yes	Yes	Plasmid_DB	387592	Sphingobium_barthaii_strain_KK22_plasmid_p1,_complete_sequence.	Plasmid	Plasmid	NA			0
NZ_CP060038	Yes	Yes	Plasmid_DB	20017	Sphingobium_barthaii_strain_KK22_plasmid_p2,_complete_sequence.	Plasmid	Plasmid	NA			0
NZ_CP060042	Yes	Yes	Plasmid_DB	160144	Burkholderia_cenocepacia_strain_PS27_plasmid_pBCPS27,_complete	Plasmid	Plasmid	NA			0
NZ_CP060050	Yes	Yes	Plasmid_DB	199783	Klebsiella_pneumoniae_strain_NICU_2_P7_plasmid_unnamed1,_complete	Plasmid	Plasmid	NA			0
NZ_CP060051	Yes	Yes	Plasmid_DB	99260	Klebsiella_pneumoniae_strain_NICU_2_P7_plasmid_unnamed2,_complete	Plasmid	Plasmid	NA			0
NZ_CP060053	Yes	Yes	Plasmid_DB	1029490	Croceicoccus_marinus_strain_OT19_plasmid_plas1,_complete_sequence.	Plasmid	Plasmid	NA			0
NZ_CP060054	Yes	Yes	Plasmid_DB	130419	Croceicoccus_marinus_strain_OT19_plasmid_plas2,_complete_sequence.	Plasmid	Plasmid	NA			0
NZ_CP060058	Yes	Yes	Plasmid_DB	99817	Escherichia_coli_strain_G8_plasmid_unnamed1,_complete_sequence.	Plasmid	Plasmid	NA			0.01	pMT1
NZ_CP060059	Yes	Yes	Plasmid_DB	7136	Escherichia_coli_strain_G8_plasmid_pSYM12,_complete_sequence.	Plasmid	Plasmid	NA			0
NZ_CP060060	Yes	Yes	Plasmid_DB	1549	Escherichia_coli_strain_G8_plasmid_pSYM10,_complete_sequence.	Plasmid	Plasmid	NA			0
NZ_CP060062	Yes	Yes	Plasmid_DB	99817	Escherichia_coli_strain_G6/7_plasmid_unnamed1,_complete_sequence.	Plasmid	Plasmid	NA			0.01	pMT1
NZ_CP060063	Yes	Yes	Plasmid_DB	7136	Escherichia_coli_strain_G6/7_plasmid_pSYM12,_complete_sequence.	Plasmid	Plasmid	NA			0
NZ_CP060064	Yes	Yes	Plasmid_DB	1549	Escherichia_coli_strain_G6/7_plasmid_pSYM10,_complete_sequence.	Plasmid	Plasmid	NA			0
NZ_CP060066	Yes	Yes	Plasmid_DB	148192	Escherichia_coli_strain_G5_plasmid_unnamed1,_complete_sequence.	Plasmid	Plasmid	NA			0.308	P11
NZ_CP060067	Yes	Yes	Plasmid_DB	35863	Escherichia_coli_strain_G5_plasmid_unnamed2,_complete_sequence.	Plasmid	Plasmid	NA			0
NZ_CP060068	Yes	Yes	Plasmid_DB	12706	Escherichia_coli_strain_G5_plasmid_pSYM9,_complete_sequence.	Plasmid	Plasmid	NA			0
NZ_CP060069	Yes	Yes	Plasmid_DB	4461	Escherichia_coli_strain_G5_plasmid_pSYM7,_complete_sequence.	Plasmid	Plasmid	NA			0
NZ_CP060070	Yes	Yes	Plasmid_DB	3214	Escherichia_coli_strain_G5_plasmid_pSYM11,_complete_sequence.	Plasmid	Plasmid	NA			0
NZ_CP060071	Yes	Yes	Plasmid_DB	2350	Escherichia_coli_strain_G5_plasmid_pSYM8,_complete_sequence.	Plasmid	NA	NA			0
NZ_CP060072	Yes	Yes	Plasmid_DB	1934	Escherichia_coli_strain_G5_plasmid_pSYM3,_complete_sequence.	Plasmid	Plasmid	NA			0
NZ_CP060074	Yes	Yes	Plasmid_DB	1304	Escherichia_coli_strain_G4/9_plasmid_pSYM4,_complete_sequence.	Plasmid	Plasmid	NA			0
NZ_CP060076	Yes	Yes	Plasmid_DB	100783	Escherichia_coli_strain_G3/10_plasmid_pSYM5/6,_complete_sequence.	Plasmid	Plasmid	NA			0
NZ_CP060077	Yes	Yes	Plasmid_DB	50572	Escherichia_coli_strain_G3/10_plasmid_pSYM1,_complete_sequence.	Plasmid	Plasmid	NA			0
NZ_CP060078	Yes	Yes	Plasmid_DB	4197	Escherichia_coli_strain_G3/10_plasmid_pSYM2,_complete_sequence.	Plasmid	NA	NA			0
NZ_CP060079	Yes	Yes	Plasmid_DB	1934	Escherichia_coli_strain_G3/10_plasmid_pSYM3,_complete_sequence.	Plasmid	Plasmid	NA			0
NZ_CP060080	Yes	Yes	Plasmid_DB	1887	Escherichia_coli_strain_G3/10_plasmid_unnamed1,_complete_sequence.	Plasmid	NA	NA			0
NZ_CP060081	Yes	Yes	Plasmid_DB	1304	Escherichia_coli_strain_G3/10_plasmid_pSYM4,_complete_sequence.	Plasmid	Plasmid	NA			0
NZ_CP060082	Yes	Yes	Plasmid_DB	1240	Escherichia_coli_strain_G3/10_plasmid_unnamed2,_complete_sequence.	Plasmid	Plasmid	NA			0
NZ_CP060089	Yes	Yes	Plasmid_DB	120965	Vibrio_parahaemolyticus_strain_TJA114_plasmid_p114-1,_complete	Plasmid	Plasmid	NA			0
NZ_CP060090	Yes	Yes	Plasmid_DB	36923	Vibrio_parahaemolyticus_strain_TJA114_plasmid_p114-2,_complete	1403 community	Phage	NA			0
NZ_CP060091	Yes	Yes	Plasmid_DB	78477	Vibrio_parahaemolyticus_strain_TJA114_plasmid_p114-3,_complete	Plasmid	Plasmid	NA			0
NZ_CP060093	Yes	Yes	Plasmid_DB	249467	Teredinibacter_purpureus_strain_Bs12_plasmid_Bs12_MP,_complete	Plasmid	Prophage+Plasmid	NA			0
NZ_CP060113	Yes	Yes	Plasmid_DB	14284	Fusobacterium_hwasookii_strain_KCOM_1249_plasmid_pFh1249-1,	Plasmid	Plasmid	NA			0
NZ_CP060114	Yes	Yes	Plasmid_DB	12011	Fusobacterium_hwasookii_strain_KCOM_1249_plasmid_pFh1249-2,	Plasmid	Plasmid	NA			0
NZ_CP060116	Yes	Yes	Plasmid_DB	11432	Fusobacterium_hwasookii_strain_KCOM_1253_plasmid_pFh1253,_complete	Plasmid	Plasmid	NA			0
NZ_CP060118	No	Yes	Plasmid_DB	7231		Plasmid	Plasmid	NA			0
NZ_CP060119	No	Yes	Plasmid_DB	2101		Plasmid	Plasmid	NA			0
NZ_CP060123	Yes	Yes	Plasmid_DB	232139	Sphingobium_yanoikuyae_strain_A3_plasmid_unnamed1,_complete	Plasmid	Plasmid	NA			0
NZ_CP060124	Yes	Yes	Plasmid_DB	75616	Sphingobium_yanoikuyae_strain_A3_plasmid_pSYA3-1,_complete	Plasmid	Plasmid	NA			0
NZ_CP060125	Yes	Yes	Plasmid_DB	71501	Sphingobium_yanoikuyae_strain_A3_plasmid_pSYA3-2,_complete	Plasmid	Plasmid	NA			0
NZ_CP060126	Yes	Yes	Plasmid_DB	54690	Sphingobium_yanoikuyae_strain_A3_plasmid_unnamed2,_complete	Plasmid	Plasmid	NA			0
NZ_CP060127	Yes	Yes	Plasmid_DB	54171	Sphingobium_yanoikuyae_strain_A3_plasmid_unnamed3,_complete	Plasmid	Plasmid	NA			0
NZ_CP060128	Yes	Yes	Plasmid_DB	29183	Sphingobium_yanoikuyae_strain_A3_plasmid_unnamed4,_complete	Plasmid	Plasmid	NA			0
NZ_CP060129	Yes	Yes	Plasmid_DB	8740	Sphingobium_yanoikuyae_strain_A3_plasmid_unnamed5,_complete	Plasmid	NA	NA			0
NZ_CP060130	Yes	Yes	Plasmid_DB	6907	Sphingobium_yanoikuyae_strain_A3_plasmid_pSYA3-3,_complete	Plasmid	Plasmid	NA			0
NZ_CP060133	Yes	Yes	Plasmid_DB	176767	Salmonella_enterica_subsp._enterica_serovar_London_strain_HA3-IN1	Plasmid	Plasmid	NA			0
NZ_CP060135	Yes	Yes	Plasmid_DB	112916	Salmonella_enterica_subsp._enterica_serovar_London_strain_HA1-SP5	Plasmid	Plasmid	NA			0
NZ_CP060136	Yes	Yes	Plasmid_DB	57187	Salmonella_enterica_subsp._enterica_serovar_London_strain_HA1-SP5	Plasmid	Plasmid	NA			0
NZ_CP060142	No	Yes	Plasmid_DB	39159		Plasmid	Plasmid	NA			0
NZ_CP060170	Yes	Yes	Plasmid_DB	93813	Salmonella_enterica_subsp._enterica_serovar_Typhimurium_strain	Plasmid	Plasmid	NA			0
NZ_CP060171	Yes	Yes	Plasmid_DB	1975	Salmonella_enterica_subsp._enterica_serovar_Typhimurium_strain	Plasmid	NA	NA			0
NZ_CP060173	No	Yes	Plasmid_DB	2170		Plasmid	NA	NA			0
NZ_CP060174	No	Yes	Plasmid_DB	13485		Plasmid	NA	NA			0
NZ_CP060175	No	Yes	Plasmid_DB	91545		Plasmid	Plasmid	NA			0
NZ_CP060176	No	Yes	Plasmid_DB	70342		Plasmid	Plasmid	NA			0
NZ_CP060177	No	Yes	Plasmid_DB	51989		Plasmid	Plasmid	NA			0
NZ_CP060178	No	Yes	Plasmid_DB	8739		Plasmid	Plasmid	NA			0
NZ_CP060179	No	Yes	Plasmid_DB	39200		Plasmid	Plasmid	NA			0
NZ_CP060180	No	Yes	Plasmid_DB	13479		Plasmid	Plasmid	NA			0
NZ_CP060181	No	Yes	Plasmid_DB	6495		Plasmid	Plasmid	NA			0
NZ_CP060183	No	Yes	Plasmid_DB	22072		2182 community	Phage	NA			0
NZ_CP060184	No	Yes	Plasmid_DB	62394		Plasmid	Plasmid	NA			0
NZ_CP060185	No	Yes	Plasmid_DB	49865		Plasmid	Plasmid	NA			0
NZ_CP060186	No	Yes	Plasmid_DB	40043		pLP39 community	Phage	pLP39 community; Singleton 1317			0
NZ_CP060187	No	Yes	Plasmid_DB	104731		Plasmid	Plasmid	NA			0
NZ_CP060188	No	Yes	Plasmid_DB	15509		Plasmid	Plasmid	NA			0
NZ_CP060189	No	Yes	Plasmid_DB	62199		Plasmid	Plasmid	NA			0
NZ_CP060190	No	Yes	Plasmid_DB	24406		Plasmid	Plasmid	NA			0
NZ_CP060198	Yes	Yes	Plasmid_DB	519487	Aminobacter_sp._MDW-2_plasmid_pMDW1,_complete_sequence.	Plasmid	Plasmid	NA			0
NZ_CP060199	Yes	Yes	Plasmid_DB	157689	Aminobacter_sp._MDW-2_plasmid_pMDW2,_complete_sequence.	Plasmid	Plasmid	NA			0
NZ_CP060200	Yes	Yes	Plasmid_DB	107222	Aminobacter_sp._MDW-2_plasmid_pMDW3,_complete_sequence.	Plasmid	Plasmid	NA			0
NZ_CP060272	Yes	Yes	Plasmid_DB	48816	Staphylococcus_xylosus_strain_DMSX03_plasmid_pDMSX03-1,_complete	Plasmid	Plasmid	NA			0
NZ_CP060277	Yes	Yes	Plasmid_DB	122584	Serratia_ureilytica_strain_CC119_plasmid_pCC119,_complete_sequence.	Plasmid	Plasmid	NA			0
NZ_CP060279	No	Yes	Plasmid_DB	46979		Plasmid	Plasmid	NA			0
NZ_CP060282	Yes	Yes	Plasmid_DB	237444	Klebsiella_pneumoniae_strain_ent1077_plasmid_pKpVP,_complete	Plasmid	Plasmid	NA			0
NZ_CP060283	Yes	Yes	Plasmid_DB	111136	Klebsiella_pneumoniae_strain_ent1077_plasmid_pMDR,_complete	Plasmid	Plasmid	NA			0
NZ_CP060284	Yes	Yes	Plasmid_DB	71861	Klebsiella_pneumoniae_strain_ent1077_plasmid_pKPC2,_complete	Plasmid	Plasmid	NA			0
NZ_CP060389	Yes	Yes	Plasmid_DB	57025	Sphingobium_sp._KCTC_72723_plasmid_pHAL16,_complete_sequence.	Plasmid	Plasmid	NA			0
NZ_CP060391	Yes	Yes	Plasmid_DB	49070	Psychrobacter_sp._KCTC_72983_plasmid_pPsychbacter006,_complete	Plasmid	Plasmid	NA			0
NZ_CP060400	Yes	Yes	Plasmid_DB	57250	Xanthomonas_hortorum_pv._vitians_strain_LM16734_plasmid_pLM16734,	Plasmid	Plasmid	NA			0
NZ_CP060403	Yes	Yes	Plasmid_DB	148596	Microbacterium_sp._YJN-G_plasmid_pYJNG,_complete_sequence.	Plasmid	Plasmid	NA			0
NZ_CP060415	Yes	Yes	Plasmid_DB	4650	Neisseria_musculi_strain_NW831_plasmid_unnamed,_complete_sequence.	Plasmid	Plasmid	NA			0
NZ_CP060422	Yes	Yes	Plasmid_DB	178010	Klebsiella_pneumoniae_strain_BA2105_plasmid_pKOX,_complete	Plasmid	Plasmid	NA			0
NZ_CP060423	Yes	Yes	Plasmid_DB	74731	Klebsiella_pneumoniae_strain_BA2105_plasmid_pIncR,_complete	Plasmid	Plasmid	NA			0
NZ_CP060424	Yes	Yes	Plasmid_DB	60800	Klebsiella_pneumoniae_strain_BA2105_plasmid_pIncFIA_HI1,_complete	Plasmid	Plasmid	NA			0
NZ_CP060425	Yes	Yes	Plasmid_DB	47630	Klebsiella_pneumoniae_strain_BA2105_plasmid_pIncFIB_pQil,_complete	Plasmid	Plasmid	NA			0
NZ_CP060426	Yes	Yes	Plasmid_DB	6047	Klebsiella_pneumoniae_strain_BA2105_plasmid_p_unnamed_1_VBA2105.	Plasmid	Plasmid	NA			0
NZ_CP060427	Yes	Yes	Plasmid_DB	2089	Klebsiella_pneumoniae_strain_BA2105_plasmid_pColBS512.	Plasmid	Plasmid	NA			0
NZ_CP060428	Yes	Yes	Plasmid_DB	1552	Klebsiella_pneumoniae_strain_BA2105_plasmid_p_unnamed_2_VBA2105.	Plasmid	Plasmid	NA			0
NZ_CP060437	Yes	Yes	Plasmid_DB	202410	Pseudooceanicola_algae_strain_Lw-13e_plasmid_p202,_complete	Plasmid	Plasmid	NA			0
NZ_CP060438	Yes	Yes	Plasmid_DB	111009	Pseudooceanicola_algae_strain_Lw-13e_plasmid_p111,_complete	Plasmid	Plasmid	NA			0
NZ_CP060439	Yes	Yes	Plasmid_DB	49258	Pseudooceanicola_algae_strain_Lw-13e_plasmid_p49,_complete	Plasmid	Plasmid	NA			0
NZ_CP060442	No	Yes	Plasmid_DB	5503		Plasmid	Plasmid	NA			0
NZ_CP060443	No	Yes	Plasmid_DB	11556		Plasmid	Plasmid	NA			0
NZ_CP060444	No	Yes	Plasmid_DB	36537		Plasmid	Plasmid	NA			0
NZ_CP060445	No	Yes	Plasmid_DB	98281		Plasmid	Plasmid	NA			0
NZ_CP060447	Yes	Yes	Plasmid_DB	220762	Xanthomonas_citri_pv._citri_strain_DAR72029_plasmid_pXAS220,	Plasmid	Plasmid	NA			0
NZ_CP060448	Yes	Yes	Plasmid_DB	56053	Xanthomonas_citri_pv._citri_strain_DAR72029_plasmid_pXAS56,	Plasmid	Plasmid	NA			0
NZ_CP060449	Yes	Yes	Plasmid_DB	42682	Xanthomonas_citri_pv._citri_strain_DAR72029_plasmid_pXAS42,	Plasmid	Plasmid	NA			0
NZ_CP060450	Yes	Yes	Plasmid_DB	27107	Xanthomonas_citri_pv._citri_strain_DAR72029_plasmid_pXAS27,	Plasmid	Plasmid	NA			0
NZ_CP060451	Yes	Yes	Plasmid_DB	24453	Xanthomonas_citri_pv._citri_strain_DAR72029_plasmid_pXAS24,	Plasmid	Plasmid	NA			0
NZ_CP060452	Yes	Yes	Plasmid_DB	1109	Xanthomonas_citri_pv._citri_strain_DAR72029_plasmid_unnamed.	Plasmid	NA	NA			0
NZ_CP060454	Yes	Yes	Plasmid_DB	42682	Xanthomonas_citri_pv._citri_strain_DAR73909_plasmid_pXAS42,	Plasmid	Plasmid	NA			0
NZ_CP060455	Yes	Yes	Plasmid_DB	24453	Xanthomonas_citri_pv._citri_strain_DAR73909_plasmid_pXAS24,	Plasmid	Plasmid	NA			0
NZ_CP060456	Yes	Yes	Plasmid_DB	3197	Xanthomonas_citri_pv._citri_strain_DAR73909_plasmid_unnamed.	Plasmid	NA	NA			0
NZ_CP060457	Yes	Yes	Plasmid_DB	219634	Xanthomonas_citri_pv._citri_strain_DAR73909_plasmid_pXAS220,	Plasmid	Plasmid	NA			0
NZ_CP060458	Yes	Yes	Plasmid_DB	27107	Xanthomonas_citri_pv._citri_strain_DAR73909_plasmid_pXAS27,	Plasmid	Plasmid	NA			0
NZ_CP060459	Yes	Yes	Plasmid_DB	56537	Xanthomonas_citri_pv._citri_strain_DAR73909_plasmid_pXAS56,	Plasmid	Plasmid	NA			0
NZ_CP060461	Yes	Yes	Plasmid_DB	61273	Xanthomonas_citri_pv._citri_strain_DAR84832_plasmid_pXAC64,	Plasmid	Plasmid	NA			0
NZ_CP060462	Yes	Yes	Plasmid_DB	47525	Xanthomonas_citri_pv._citri_strain_DAR84832_plasmid_pXAS47,	Plasmid	Plasmid	NA			0
NZ_CP060463	Yes	Yes	Plasmid_DB	28106	Xanthomonas_citri_pv._citri_strain_DAR84832_plasmid_pXAS28,	Plasmid	Plasmid	NA			0
NZ_CP060464	Yes	Yes	Plasmid_DB	25259	Xanthomonas_citri_pv._citri_strain_DAR84832_plasmid_pXAS25,	Plasmid	Plasmid	NA			0
NZ_CP060466	Yes	Yes	Plasmid_DB	61267	Xanthomonas_citri_pv._citri_strain_DAR73886_plasmid_pXAC64,	Plasmid	Plasmid	NA			0
NZ_CP060467	Yes	Yes	Plasmid_DB	47520	Xanthomonas_citri_pv._citri_strain_DAR73886_plasmid_pXAS47,	Plasmid	Plasmid	NA			0
NZ_CP060468	Yes	Yes	Plasmid_DB	28110	Xanthomonas_citri_pv._citri_strain_DAR73886_plasmid_pXAS28,	Plasmid	Plasmid	NA			0
NZ_CP060469	Yes	Yes	Plasmid_DB	25259	Xanthomonas_citri_pv._citri_strain_DAR73886_plasmid_pXAS25,	Plasmid	Plasmid	NA			0
NZ_CP060471	Yes	Yes	Plasmid_DB	219409	Xanthomonas_citri_pv._citri_strain_DAR73889_plasmid_pXAS220,	Plasmid	Plasmid	NA			0
NZ_CP060472	Yes	Yes	Plasmid_DB	56563	Xanthomonas_citri_pv._citri_strain_DAR73889_plasmid_pXAS56,	Plasmid	Plasmid	NA			0
NZ_CP060473	Yes	Yes	Plasmid_DB	42717	Xanthomonas_citri_pv._citri_strain_DAR73889_plasmid_pXAS42,	Plasmid	Plasmid	NA			0
NZ_CP060474	Yes	Yes	Plasmid_DB	30179	Xanthomonas_citri_pv._citri_strain_DAR73889_plasmid_pXAS30,	Plasmid	Plasmid	NA			0
NZ_CP060475	Yes	Yes	Plasmid_DB	24453	Xanthomonas_citri_pv._citri_strain_DAR73889_plasmid_pXAS24,	Plasmid	Plasmid	NA			0
NZ_CP060492	Yes	Yes	Plasmid_DB	10854	Staphylococcus_aureus_strain_WH39_plasmid_pWH39,_complete_sequence.	Plasmid	Plasmid	NA			0
NZ_CP060509	Yes	Yes	Plasmid_DB	209422	Salmonella_enterica_strain_SLR1_7697_plasmid_pS7697-1,_complete	Plasmid	Plasmid	NA			0.01	pMT1
NZ_CP060510	Yes	Yes	Plasmid_DB	3372	Salmonella_enterica_strain_SLR1_7697_plasmid_pS7697-2,_complete	Plasmid	Plasmid	NA			0
NZ_CP060511	Yes	Yes	Plasmid_DB	2978	Salmonella_enterica_strain_SLR1_7697_plasmid_pS7697-3,_complete	Plasmid	Plasmid	NA			0
NZ_CP060513	Yes	Yes	Plasmid_DB	254662	Salmonella_enterica_strain_SLR1_7966_plasmid_pS7966-1,_complete	Plasmid	Plasmid	NA			0
NZ_CP060514	Yes	Yes	Plasmid_DB	41605	Salmonella_enterica_strain_SLR1_7966_plasmid_pS7966-2,_complete	Plasmid	Plasmid	NA			0
NZ_CP060516	Yes	No	Plasmid_DB	278034	Salmonella_enterica_strain_SLR1_8094_plasmid_pS8094-1,_complete	Plasmid	NA	NA			0
NZ_CP060518	Yes	Yes	Plasmid_DB	233305	Salmonella_enterica_strain_SLR1_7627_plasmid_pS7627-1,_complete	Plasmid	Plasmid	NA			0
NZ_CP060519	Yes	Yes	Plasmid_DB	64443	Salmonella_enterica_strain_SLR1_7627_plasmid_pS7627-2,_complete	Plasmid	Plasmid	NA			0
NZ_CP060520	Yes	Yes	Plasmid_DB	4073	Salmonella_enterica_strain_SLR1_7627_plasmid_pS7627-3,_complete	Plasmid	Plasmid	NA			0
NZ_CP060521	Yes	Yes	Plasmid_DB	3830	Salmonella_enterica_strain_SLR1_7627_plasmid_pS7627-4,_complete	Plasmid	Plasmid	NA			0
NZ_CP060523	Yes	Yes	Plasmid_DB	59372	Salmonella_enterica_strain_SLR1_8250_plasmid_pS8250-1,_complete	Plasmid	Plasmid	NA			0
NZ_CP060524	Yes	Yes	Plasmid_DB	33310	Salmonella_enterica_strain_SLR1_8250_plasmid_pS8250-2,_complete	Plasmid	Plasmid	NA			0
NZ_CP060525	Yes	Yes	Plasmid_DB	2096	Salmonella_enterica_strain_SLR1_8250_plasmid_pS8250-3,_complete	Plasmid	Plasmid	NA			0
NZ_CP060527	Yes	Yes	Plasmid_DB	90421	Listeria_monocytogenes_strain_OB080183_plasmid_pOB080183,_complete	Plasmid	Plasmid	NA			0
NZ_CP060586	Yes	Yes	Plasmid_DB	256017	Salmonella_enterica_strain_GX1006_plasmid_pSal21GXH-tetX4,_complete	Plasmid	Plasmid	NA			0
NZ_CP060593	Yes	Yes	Plasmid_DB	120691	Rouxiella_badensis_strain_C173_plasmid_pUnnamed1,_complete	Plasmid	Plasmid	NA			0
NZ_CP060594	Yes	Yes	Plasmid_DB	82584	Rouxiella_badensis_strain_C173_plasmid_pUnnamed2,_complete	Plasmid	Plasmid	NA			0
NZ_CP060651	Yes	No	Plasmid_DB	322189	Citrobacter_freundii_strain_MGH279_plasmid_unnamed1,_complete	Plasmid	NA	NA			0
NZ_CP060652	Yes	No	Plasmid_DB	85028	Citrobacter_freundii_strain_MGH279_plasmid_unnamed2,_complete	Plasmid	NA	NA			0
NZ_CP060653	Yes	No	Plasmid_DB	31807	Citrobacter_freundii_strain_MGH279_plasmid_unnamed3,_complete	Plasmid	NA	NA			0
NZ_CP060655	Yes	Yes	Plasmid_DB	111407	Citrobacter_freundii_strain_MGH283_plasmid_unnamed1,_complete	Plasmid	Plasmid	NA			0
NZ_CP060656	Yes	Yes	Plasmid_DB	31807	Citrobacter_freundii_strain_MGH283_plasmid_unnamed2,_complete	Plasmid	Plasmid	NA			0
NZ_CP060657	Yes	Yes	Plasmid_DB	3076	Citrobacter_freundii_strain_MGH283_plasmid_unnamed3,_complete	Plasmid	NA	NA			0
NZ_CP060658	Yes	Yes	Plasmid_DB	464	Citrobacter_freundii_strain_MGH283_plasmid_unnamed4,_complete	Plasmid	NA	NA			0
NZ_CP060660	Yes	No	Plasmid_DB	408045	Citrobacter_freundii_strain_MGH281C_plasmid_unnamed1,_complete	Plasmid	NA	NA			0
NZ_CP060661	Yes	No	Plasmid_DB	31807	Citrobacter_freundii_strain_MGH281C_plasmid_unnamed2,_complete	Plasmid	NA	NA			0
NZ_CP060663	Yes	No	Plasmid_DB	322189	Citrobacter_freundii_strain_MGH281_plasmid_unnamed1,_complete	Plasmid	NA	NA			0
NZ_CP060664	Yes	No	Plasmid_DB	85028	Citrobacter_freundii_strain_MGH281_plasmid_unnamed2,_complete	Plasmid	NA	NA			0
NZ_CP060665	Yes	No	Plasmid_DB	31807	Citrobacter_freundii_strain_MGH281_plasmid_unnamed3,_complete	Plasmid	NA	NA			0
NZ_CP060667	No	Yes	Plasmid_DB	110273		Plasmid	Plasmid	NA			0
NZ_CP060669	No	Yes	Plasmid_DB	110273		Plasmid	Plasmid	NA			0
NZ_CP060671	No	Yes	Plasmid_DB	109445		Plasmid	Plasmid	NA			0
NZ_CP060673	No	Yes	Plasmid_DB	110273		Plasmid	Plasmid	NA			0
NZ_CP060675	No	Yes	Plasmid_DB	110273		Plasmid	Plasmid	NA			0
NZ_CP060677	No	Yes	Plasmid_DB	110273		Plasmid	Plasmid	NA			0
NZ_CP060679	No	Yes	Plasmid_DB	110273		Plasmid	Plasmid	NA			0
NZ_CP060699	Yes	Yes	Plasmid_DB	16106	Amniculibacterium_sp._G2-70_plasmid_unnamed,_complete_sequence.	Plasmid	Plasmid	NA			0
NZ_CP060702	Yes	Yes	Plasmid_DB	2074598	Ralstonia_solanacearum_strain_FJAT454.F50-1_plasmid_Plas1,_complete	Plasmid	Plasmid	NA			0
NZ_CP060706	Yes	Yes	Plasmid_DB	3902	Campylobacter_concisus_strain_P13UCO-S1_plasmid_pADS1,_complete	Plasmid	Plasmid	NA			0
NZ_CP060721	Yes	Yes	Plasmid_DB	61957	Vagococcus_carniphilus_strain_ATCC_BAA-640_plasmid_p_unnamed1,	Plasmid	Plasmid	NA			0
NZ_CP060722	Yes	Yes	Plasmid_DB	45823	Vagococcus_carniphilus_strain_ATCC_BAA-640_plasmid_p_unnamed2,	Plasmid	Plasmid	NA			0
NZ_CP060727	Yes	Yes	Plasmid_DB	135614	Providencia_rettgeri_strain_YPR25_plasmid_pYPR25-1,_complete	Plasmid	Plasmid	NA			0
NZ_CP060728	Yes	Yes	Plasmid_DB	35276	Providencia_rettgeri_strain_YPR25_plasmid_pYPR25-2,_complete	Plasmid	Plasmid	NA			0
NZ_CP060729	Yes	Yes	Plasmid_DB	2683	Providencia_rettgeri_strain_YPR25_plasmid_pYPR25-3,_complete	Plasmid	Plasmid	NA			0
NZ_CP060734	Yes	Yes	Plasmid_DB	108025	Enterobacter_roggenkampii_strain_Ed-982_plasmid_pEr982-1,_complete	Plasmid	Plasmid	NA			0
NZ_CP060735	Yes	Yes	Plasmid_DB	10483	Enterobacter_roggenkampii_strain_Ed-982_plasmid_pEr982-2,_complete	Plasmid	Plasmid	NA			0
NZ_CP060736	Yes	Yes	Plasmid_DB	4569	Enterobacter_roggenkampii_strain_Ed-982_plasmid_pEr982-3,_complete	Plasmid	Plasmid	NA			0
NZ_CP060738	Yes	Yes	Plasmid_DB	100102	Enterobacter_roggenkampii_isolate_enterobacter_cloacae_plasmid	Plasmid	Plasmid	NA			0
NZ_CP060739	Yes	Yes	Plasmid_DB	27019	Enterobacter_roggenkampii_isolate_enterobacter_cloacae_plasmid	Plasmid	Plasmid	NA			0
NZ_CP060740	Yes	Yes	Plasmid_DB	3959	Enterobacter_roggenkampii_isolate_enterobacter_cloacae_plasmid	Plasmid	Plasmid	NA			0
NZ_CP060741	Yes	Yes	Plasmid_DB	2275	Enterobacter_roggenkampii_isolate_enterobacter_cloacae_plasmid	Plasmid	NA	NA			0
NZ_CP060743	No	Yes	Plasmid_DB	24560		Plasmid	Plasmid	NA			0
NZ_CP060745	Yes	Yes	Plasmid_DB	92237	Klebsiella_pneumoniae_strain_KP120_plasmid_pKP120-92Kb,_complete	Plasmid	Plasmid	NA			0
NZ_CP060746	Yes	Yes	Plasmid_DB	72636	Klebsiella_pneumoniae_strain_KP120_plasmid_pKP120-CTX-M-125,	Plasmid	Plasmid	NA			0
NZ_CP060747	Yes	Yes	Plasmid_DB	2308	Klebsiella_pneumoniae_strain_KP120_plasmid_pKP120-2Kb,_complete	Plasmid	NA	NA			0
NZ_CP060749	Yes	Yes	Plasmid_DB	153051	Escherichia_coli_strain_EC96_plasmid_pEC96-153kb,_complete	Plasmid	Plasmid	NA			0
NZ_CP060750	Yes	Yes	Plasmid_DB	129702	Escherichia_coli_strain_EC96_plasmid_pEC96-130kb,_complete	Plasmid	Plasmid	NA			0.137	P11
NZ_CP060751	Yes	Yes	Plasmid_DB	93922	Escherichia_coli_strain_EC96_plasmid_pEC96-94kb,_complete_sequence.	Plasmid	Plasmid	NA			0
NZ_CP060752	Yes	Yes	Plasmid_DB	32368	Escherichia_coli_strain_EC96_plasmid_pEC96-32kb,_complete_sequence.	Plasmid	Plasmid	NA			0
NZ_CP060753	Yes	Yes	Plasmid_DB	68439	Escherichia_coli_strain_EC96_plasmid_pEC96-CTX-M-215,_complete	Plasmid	Plasmid	NA			0
NZ_CP060781	Yes	Yes	Plasmid_DB	127878	Sphingomonas_daechungensis_strain_KACC_18115_plasmid_p_unnamed1.	Plasmid	NA	NA			0
NZ_CP060785	Yes	Yes	Plasmid_DB	181767	Hymenobacter_qilianensis_strain_JCM_19763_plasmid_p_unnamed1,	Plasmid	NA	NA			0
NZ_CP060786	Yes	Yes	Plasmid_DB	107503	Hymenobacter_qilianensis_strain_JCM_19763_plasmid_p_unnamed2,	Plasmid	Plasmid	NA			0
NZ_CP060787	Yes	Yes	Plasmid_DB	72055	Hymenobacter_qilianensis_strain_JCM_19763_plasmid_p_unnamed3,	Plasmid	Plasmid	NA			0
NZ_CP060788	Yes	Yes	Plasmid_DB	35097	Hymenobacter_qilianensis_strain_JCM_19763_plasmid_p_unnamed4,	Plasmid	NA	NA			0
NZ_CP060792	No	Yes	Plasmid_DB	7728		Plasmid	Plasmid	NA			0
NZ_CP060795	Yes	Yes	Plasmid_DB	27456	Staphylococcus_epidermidis_strain_Z0118SE0260_plasmid_unnamed,	Plasmid	Plasmid	NA			0
NZ_CP060797	No	Yes	Plasmid_DB	5144		Plasmid	Plasmid	NA			0
NZ_CP060798	No	Yes	Plasmid_DB	47067		Plasmid	Plasmid	NA			0
NZ_CP060800	Yes	Yes	Plasmid_DB	95374	Bacillus_pumilus_strain_ONU_554_plasmid_pONU554,_complete_sequence.	Plasmid	Plasmid	NA			0
NZ_CP060801	Yes	Yes	Plasmid_DB	96486	Enterococcus_faecalis_strain_SF28073_plasmid_pSF1,_complete	Plasmid	Plasmid	NA			0
NZ_CP060802	Yes	Yes	Plasmid_DB	54644	Enterococcus_faecalis_strain_SF28073_plasmid_pSF2,_complete	Plasmid	Plasmid	NA			0
NZ_CP060803	Yes	Yes	Plasmid_DB	46541	Enterococcus_faecalis_strain_SF28073_plasmid_pSF3,_complete	Plasmid	Plasmid	NA			0
NZ_CP060808	Yes	Yes	Plasmid_DB	138721	Klebsiella_variicola_strain_KP2757_plasmid_p2757-138,_complete	Plasmid	Plasmid	NA			0
NZ_CP060809	Yes	Yes	Plasmid_DB	40436	Klebsiella_variicola_strain_KP2757_plasmid_p2757-40,_complete	Plasmid	Plasmid	NA			0
NZ_CP060810	Yes	Yes	Plasmid_DB	346514	Klebsiella_variicola_strain_KP2757_plasmid_p2757-346,_complete	Plasmid	Plasmid	NA			0
NZ_CP060812	Yes	Yes	Plasmid_DB	186242	Acinetobacter_variabilis_strain_XM9F202-2_plasmid_pXM9F202-2-186k,	Plasmid	Plasmid	NA			0
NZ_CP060813	Yes	Yes	Plasmid_DB	90430	Acinetobacter_variabilis_strain_XM9F202-2_plasmid	Plasmid	Plasmid	NA			0
NZ_CP060814	Yes	Yes	Plasmid_DB	17496	Acinetobacter_variabilis_strain_XM9F202-2_plasmid_pXM9F202-2-17k,	Plasmid	Plasmid	NA			0
NZ_CP060815	Yes	Yes	Plasmid_DB	13130	Acinetobacter_variabilis_strain_XM9F202-2_plasmid_pXM9F202-2-13k,	Plasmid	Plasmid	NA			0
NZ_CP060816	Yes	Yes	Plasmid_DB	2301	Acinetobacter_variabilis_strain_XM9F202-2_plasmid_pXM9F202-2-2k,	Plasmid	NA	NA			0
NZ_CP060819	No	Yes	Plasmid_DB	267898		Plasmid	Plasmid	NA			0
NZ_CP060823	Yes	Yes	Plasmid_DB	146474	Cylindrospermopsis_curvispora_GIHE-G1_plasmid_p-r.curvispora1,	Plasmid	Plasmid	NA			0
NZ_CP060826	Yes	Yes	Plasmid_DB	476916	Streptomyces_sp._CRPJ-33_plasmid_unnamed2.	Plasmid	Plasmid	NA			0
NZ_CP060827	Yes	Yes	Plasmid_DB	79541	Streptomyces_sp._CRPJ-33_plasmid_unnamed3.	Plasmid	Plasmid	NA			0
NZ_CP060835	No	Yes	Plasmid_DB	248180		Plasmid	Plasmid	NA			0
NZ_CP060836	No	Yes	Plasmid_DB	4267		Plasmid	NA	NA			0
NZ_CP060838	No	Yes	Plasmid_DB	252011		Plasmid	Plasmid	NA			0
NZ_CP060839	No	Yes	Plasmid_DB	4267		Plasmid	NA	NA			0
NZ_CP060841	No	Yes	Plasmid_DB	252013		Plasmid	Plasmid	NA			0
NZ_CP060842	No	Yes	Plasmid_DB	6432		Plasmid	Plasmid	NA			0
NZ_CP060843	No	Yes	Plasmid_DB	4267		Plasmid	NA	NA			0
NZ_CP060845	No	Yes	Plasmid_DB	246524		Plasmid	Plasmid	NA			0
NZ_CP060847	No	Yes	Plasmid_DB	253764		Plasmid	Plasmid	NA			0
NZ_CP060848	No	Yes	Plasmid_DB	4267		Plasmid	NA	NA			0
NZ_CP060850	No	Yes	Plasmid_DB	251692		Plasmid	Plasmid	NA			0
NZ_CP060851	No	Yes	Plasmid_DB	4267		Plasmid	NA	NA			0
NZ_CP060853	No	Yes	Plasmid_DB	251455		Plasmid	Plasmid	NA			0
NZ_CP060854	No	Yes	Plasmid_DB	4267		Plasmid	NA	NA			0
NZ_CP060856	No	Yes	Plasmid_DB	220699		Plasmid	Plasmid	NA			0
NZ_CP060862	Yes	Yes	Plasmid_DB	49122	Enterococcus_faecium_strain_AML0157_plasmid_pAML0157.1,_complete	Plasmid	Plasmid	NA			0
NZ_CP060863	Yes	Yes	Plasmid_DB	261677	Enterococcus_faecium_strain_AML0157_plasmid_pAML0157.2,_complete	Plasmid	Plasmid	NA			0
NZ_CP060864	Yes	Yes	Plasmid_DB	6173	Enterococcus_faecium_strain_AML0157_plasmid_pAML0157.3,_complete	Plasmid	Plasmid	NA			0
NZ_CP060865	Yes	Yes	Plasmid_DB	94256	Enterococcus_faecium_strain_AML0157_plasmid_pAML0157.4,_complete	Plasmid	Plasmid	NA			0
NZ_CP060868	No	Yes	Plasmid_DB	147459		Plasmid	Plasmid	NA			0
NZ_CP060869	No	Yes	Plasmid_DB	87603		Plasmid	Plasmid	NA			0
NZ_CP060870	No	Yes	Plasmid_DB	4071		Plasmid	Plasmid	NA			0
NZ_CP060871	No	Yes	Plasmid_DB	3684		Plasmid	Plasmid	NA			0
NZ_CP060872	No	Yes	Plasmid_DB	2100		Plasmid	Plasmid	NA			0
NZ_CP060874	No	Yes	Plasmid_DB	111544		Plasmid	Plasmid	NA			0.02	pMT1
NZ_CP060875	No	Yes	Plasmid_DB	92062		Plasmid	Plasmid	NA			0
NZ_CP060876	No	Yes	Plasmid_DB	46161		Plasmid	Plasmid	NA			0
NZ_CP060877	No	Yes	Plasmid_DB	45345		Plasmid	Plasmid	NA			0
NZ_CP060878	No	Yes	Plasmid_DB	4886		Plasmid	Plasmid	NA			0
NZ_CP060879	No	Yes	Plasmid_DB	4067		Plasmid	Plasmid	NA			0
NZ_CP060881	No	Yes	Plasmid_DB	83754		Plasmid	Plasmid	NA			0
NZ_CP060882	No	Yes	Plasmid_DB	79683		Plasmid	Plasmid	NA			0
NZ_CP060883	No	Yes	Plasmid_DB	46161		Plasmid	Plasmid	NA			0
NZ_CP060884	No	Yes	Plasmid_DB	3257		Plasmid	Plasmid	NA			0
NZ_CP060886	No	Yes	Plasmid_DB	88670		Plasmid	Plasmid	NA			0.024	pMT1
NZ_CP060887	No	Yes	Plasmid_DB	86975		Plasmid	Plasmid	NA			0
NZ_CP060888	No	Yes	Plasmid_DB	46161		Plasmid	Plasmid	NA			0
NZ_CP060889	No	Yes	Plasmid_DB	4091		Plasmid	Plasmid	NA			0
NZ_CP060890	No	Yes	Plasmid_DB	1549		Plasmid	Plasmid	NA			0
NZ_CP060891	No	Yes	Plasmid_DB	1506		Plasmid	NA	NA			0
NZ_CP060893	No	Yes	Plasmid_DB	168221		Plasmid	Plasmid	NA			0.013	P12
NZ_CP060894	No	Yes	Plasmid_DB	110689		Plasmid	Plasmid	NA			0
NZ_CP060895	No	Yes	Plasmid_DB	11198		Plasmid	NA	NA			0
NZ_CP060896	No	Yes	Plasmid_DB	6200		Plasmid	Plasmid	NA			0
NZ_CP060897	No	Yes	Plasmid_DB	2959		Plasmid	Plasmid	NA			0
NZ_CP060898	No	Yes	Plasmid_DB	2443		Plasmid	NA	NA			0
NZ_CP060900	No	Yes	Plasmid_DB	168844		Plasmid	Plasmid	NA			0
NZ_CP060901	No	Yes	Plasmid_DB	46161		Plasmid	Plasmid	NA			0
NZ_CP060903	No	Yes	Plasmid_DB	88680		Plasmid	Plasmid	NA			0.024	pMT1
NZ_CP060904	No	Yes	Plasmid_DB	86975		Plasmid	Plasmid	NA			0
NZ_CP060905	No	Yes	Plasmid_DB	46161		Plasmid	Plasmid	NA			0
NZ_CP060906	No	Yes	Plasmid_DB	4091		Plasmid	Plasmid	NA			0
NZ_CP060907	No	Yes	Plasmid_DB	1506		Plasmid	NA	NA			0
NZ_CP060909	No	Yes	Plasmid_DB	88659		Plasmid	Plasmid	NA			0.025	pMT1
NZ_CP060910	No	Yes	Plasmid_DB	86975		Plasmid	Plasmid	NA			0
NZ_CP060911	No	Yes	Plasmid_DB	46161		Plasmid	Plasmid	NA			0
NZ_CP060912	No	Yes	Plasmid_DB	4091		Plasmid	Plasmid	NA			0
NZ_CP060913	No	Yes	Plasmid_DB	1506		Plasmid	NA	NA			0
NZ_CP060915	No	Yes	Plasmid_DB	137235		Plasmid	Plasmid	NA			0.017	pMT1
NZ_CP060916	No	Yes	Plasmid_DB	91063		P1_1 subgroup	Phage	P1_1 subgroup	P1_1 subgroup	High	0.775	P11
NZ_CP060917	No	Yes	Plasmid_DB	24665		Plasmid	Plasmid	NA			0
NZ_CP060918	No	Yes	Plasmid_DB	3374		Plasmid	Plasmid	NA			0
NZ_CP060920	No	Yes	Plasmid_DB	137235		Plasmid	Plasmid	NA			0.017	pMT1
NZ_CP060921	No	Yes	Plasmid_DB	91360		P1_1 subgroup	Phage	P1_1 subgroup	P1_1 subgroup	High	0.767	P11
NZ_CP060922	No	Yes	Plasmid_DB	24944		Plasmid	Plasmid	NA			0
NZ_CP060923	No	Yes	Plasmid_DB	3374		Plasmid	Plasmid	NA			0
NZ_CP060925	No	Yes	Plasmid_DB	159110		Plasmid	Plasmid	NA			0
NZ_CP060926	No	Yes	Plasmid_DB	118444		Plasmid	Plasmid	NA			0
NZ_CP060927	No	Yes	Plasmid_DB	24892		Plasmid	Plasmid	NA			0
NZ_CP060929	No	Yes	Plasmid_DB	145694		Plasmid	Plasmid	NA			0
NZ_CP060930	No	Yes	Plasmid_DB	94661		P1_1 subgroup	Phage	P1_1 subgroup	P1_1 subgroup	High	0.644	P11
NZ_CP060931	No	Yes	Plasmid_DB	47499		Plasmid	Plasmid	NA			0
NZ_CP060932	No	Yes	Plasmid_DB	2045		Plasmid	NA	NA			0
NZ_CP060934	No	Yes	Plasmid_DB	137192		Plasmid	Plasmid	NA			0.017	pMT1
NZ_CP060935	No	Yes	Plasmid_DB	91360		P1_1 subgroup	Phage	P1_1 subgroup	P1_1 subgroup	High	0.758	P11
NZ_CP060936	No	Yes	Plasmid_DB	24944		Plasmid	Plasmid	NA			0
NZ_CP060937	No	Yes	Plasmid_DB	3374		Plasmid	Plasmid	NA			0
NZ_CP060939	No	Yes	Plasmid_DB	116611		Plasmid	Plasmid	NA			0
NZ_CP060940	No	Yes	Plasmid_DB	55175		Plasmid	Plasmid	NA			0
NZ_CP060941	No	Yes	Plasmid_DB	49849		Plasmid	Plasmid	NA			0
NZ_CP060942	No	Yes	Plasmid_DB	21115		Plasmid	Plasmid	NA			0
NZ_CP060943	No	Yes	Plasmid_DB	6189		Plasmid	Plasmid	NA			0
NZ_CP060944	No	Yes	Plasmid_DB	2261		Plasmid	Plasmid	NA			0
NZ_CP060945	No	Yes	Plasmid_DB	2101		Plasmid	Plasmid	NA			0
NZ_CP060947	No	Yes	Plasmid_DB	87111		Plasmid	Plasmid	NA			0
NZ_CP060948	No	Yes	Plasmid_DB	86240		Plasmid	Plasmid	NA			0
NZ_CP060949	No	Yes	Plasmid_DB	61845		Plasmid	Plasmid	NA			0
NZ_CP060951	No	Yes	Plasmid_DB	87111		Plasmid	Plasmid	NA			0
NZ_CP060952	No	Yes	Plasmid_DB	61845		Plasmid	Plasmid	NA			0
NZ_CP060954	No	Yes	Plasmid_DB	168756		Plasmid	Plasmid	NA			0
NZ_CP060955	No	Yes	Plasmid_DB	97755		Plasmid	Plasmid	NA			0.022	pMT1
NZ_CP060956	No	Yes	Plasmid_DB	11534		Plasmid	NA	NA			0
NZ_CP060957	No	Yes	Plasmid_DB	5165		Plasmid	Plasmid	NA			0
NZ_CP060958	No	Yes	Plasmid_DB	4087		Plasmid	Plasmid	NA			0
NZ_CP060959	No	Yes	Plasmid_DB	4072		Plasmid	Plasmid	NA			0
NZ_CP060960	No	Yes	Plasmid_DB	2113		Plasmid	Plasmid	NA			0
NZ_CP060961	No	Yes	Plasmid_DB	1552		Plasmid	Plasmid	NA			0
NZ_CP060962	No	Yes	Plasmid_DB	1458		Plasmid	NA	NA			0
NZ_CP060964	No	Yes	Plasmid_DB	128054		Plasmid	Plasmid	NA			0
NZ_CP060965	No	Yes	Plasmid_DB	89379		Plasmid	Plasmid	NA			0
NZ_CP060966	No	Yes	Plasmid_DB	46161		Plasmid	Plasmid	NA			0
NZ_CP060967	No	Yes	Plasmid_DB	33308		Plasmid	Plasmid	NA			0
NZ_CP060968	No	Yes	Plasmid_DB	12124		Plasmid	Plasmid	NA			0
NZ_CP060970	No	Yes	Plasmid_DB	147909		Plasmid	Plasmid	NA			0
NZ_CP060971	No	Yes	Plasmid_DB	111472		Plasmid	Plasmid	NA			0
NZ_CP060972	No	Yes	Plasmid_DB	46161		Plasmid	Plasmid	NA			0
NZ_CP060973	No	Yes	Plasmid_DB	4693		Plasmid	Plasmid	NA			0
NZ_CP060975	No	Yes	Plasmid_DB	112054		Plasmid	Plasmid	NA			0
NZ_CP060976	No	Yes	Plasmid_DB	46164		Plasmid	Plasmid	NA			0
NZ_CP060977	No	Yes	Plasmid_DB	31251		Plasmid	Plasmid	NA			0
NZ_CP060978	No	Yes	Plasmid_DB	6647		Plasmid	Plasmid	NA			0
NZ_CP060980	No	Yes	Plasmid_DB	140376		Plasmid	Plasmid	NA			0
NZ_CP060981	No	Yes	Plasmid_DB	106787		Plasmid	Plasmid	NA			0
NZ_CP060982	No	Yes	Plasmid_DB	48290		Plasmid	Plasmid	NA			0
NZ_CP060983	No	Yes	Plasmid_DB	35307		Plasmid	Plasmid	NA			0
NZ_CP060984	No	Yes	Plasmid_DB	8776		Plasmid	Plasmid	NA			0
NZ_CP060985	No	Yes	Plasmid_DB	3373		Plasmid	Plasmid	NA			0
NZ_CP060986	No	Yes	Plasmid_DB	1551		Plasmid	Plasmid	NA			0
NZ_CP060988	No	Yes	Plasmid_DB	141542		Plasmid	Plasmid	NA			0
NZ_CP060989	No	Yes	Plasmid_DB	105686		Plasmid	Plasmid	NA			0
NZ_CP060990	No	Yes	Plasmid_DB	48521		Plasmid	Plasmid	NA			0
NZ_CP060991	No	Yes	Plasmid_DB	6200		Plasmid	Plasmid	NA			0
NZ_CP060992	No	Yes	Plasmid_DB	4761		Plasmid	Plasmid	NA			0
NZ_CP060993	No	Yes	Plasmid_DB	3372		Plasmid	Plasmid	NA			0
NZ_CP060995	No	Yes	Plasmid_DB	91773		Plasmid	Plasmid	NA			0
NZ_CP060996	No	Yes	Plasmid_DB	13325		Plasmid	Plasmid	NA			0
NZ_CP061026	Yes	Yes	Plasmid_DB	7488	Bacillus_velezensis_strain_LABIM22_plasmid_unnamed1,_complete	Plasmid	Plasmid	NA			0
NZ_CP061027	Yes	Yes	Plasmid_DB	9908	Lactococcus_lactis_subsp._lactis_strain_G121_plasmid_unnamed4,	Plasmid	Plasmid	NA			0
NZ_CP061036	Yes	Yes	Plasmid_DB	203171	Sphingomonas_sp._DH-S5_plasmid_punnamed1,_complete_sequence.	Plasmid	Plasmid	NA			0
NZ_CP061037	Yes	Yes	Plasmid_DB	142174	Sphingomonas_sp._DH-S5_plasmid_punnamed2,_complete_sequence.	Plasmid	Plasmid	NA			0
NZ_CP061042	Yes	Yes	Plasmid_DB	31000	Staphylococcus_warneri_strain_WS479_plasmid_pWS-31,_complete	Plasmid	Plasmid	NA			0
NZ_CP061043	Yes	Yes	Plasmid_DB	25160	Staphylococcus_warneri_strain_WS479_plasmid_pWS-25,_complete	Plasmid	NA	NA			0
NZ_CP061046	Yes	Yes	Plasmid_DB	81781	Salmonella_enterica_subsp._enterica_serovar_Typhimurium_strain	Plasmid	Plasmid	NA			0
NZ_CP061048	Yes	Yes	Plasmid_DB	93278	Salmonella_enterica_subsp._enterica_serovar_Typhimurium_strain	Plasmid	Plasmid	NA			0
NZ_CP061051	Yes	Yes	Plasmid_DB	81781	Salmonella_enterica_subsp._enterica_serovar_Typhimurium_strain	Plasmid	Plasmid	NA			0
NZ_CP061054	Yes	Yes	Plasmid_DB	6103	Klebsiella_pneumoniae_strain_HKP0067_plasmid_pHKP0067.1,_complete	Plasmid	Plasmid	NA			0
NZ_CP061055	Yes	Yes	Plasmid_DB	70762	Klebsiella_pneumoniae_strain_HKP0067_plasmid_pHKP0067.2,_complete	Plasmid	Plasmid	NA			0
NZ_CP061056	Yes	Yes	Plasmid_DB	113014	Klebsiella_pneumoniae_strain_HKP0067_plasmid_pHKP0067.3,_complete	pKpn group	Phage	NA	pKpn group	High	0.794	pKpn
NZ_CP061057	Yes	Yes	Plasmid_DB	57450	Klebsiella_pneumoniae_strain_HKP0067_plasmid_pHKP0067.4,_complete	N15 group	Phage	NA	N15 group	High	0.672	N15
NZ_CP061058	Yes	Yes	Plasmid_DB	8428	Klebsiella_pneumoniae_strain_HKP0067_plasmid_pHKP0067.5,_complete	Plasmid	Plasmid	NA			0
NZ_CP061059	Yes	Yes	Plasmid_DB	5499	Klebsiella_pneumoniae_strain_HKP0067_plasmid_pHKP0067.6,_complete	Plasmid	Plasmid	NA			0
NZ_CP061060	Yes	Yes	Plasmid_DB	2044	Klebsiella_pneumoniae_strain_HKP0067_plasmid_pHKP0067.7,_complete	Plasmid	NA	NA			0
NZ_CP061061	Yes	Yes	Plasmid_DB	1459	Klebsiella_pneumoniae_strain_HKP0067_plasmid_pHKP0067.8,_complete	Plasmid	NA	NA			0
NZ_CP061063	Yes	Yes	Plasmid_DB	6103	Klebsiella_pneumoniae_strain_HKP0018_plasmid_pHKP0018.1,_complete	Plasmid	Plasmid	NA			0
NZ_CP061064	Yes	Yes	Plasmid_DB	66330	Klebsiella_pneumoniae_strain_HKP0018_plasmid_pHKP0018.2,_complete	Plasmid	Plasmid	NA			0
NZ_CP061065	Yes	Yes	Plasmid_DB	113014	Klebsiella_pneumoniae_strain_HKP0018_plasmid_pHKP0018.3,_complete	pKpn group	Phage	NA	pKpn group	High	0.794	pKpn
NZ_CP061066	Yes	Yes	Plasmid_DB	57450	Klebsiella_pneumoniae_strain_HKP0018_plasmid_pHKP0018.4,_complete	N15 group	Phage	NA	N15 group	High	0.672	N15
NZ_CP061067	Yes	Yes	Plasmid_DB	8428	Klebsiella_pneumoniae_strain_HKP0018_plasmid_pHKP0018.5,_complete	Plasmid	Plasmid	NA			0
NZ_CP061068	Yes	Yes	Plasmid_DB	5499	Klebsiella_pneumoniae_strain_HKP0018_plasmid_pHKP0018.6,_complete	Plasmid	Plasmid	NA			0
NZ_CP061069	Yes	Yes	Plasmid_DB	2044	Klebsiella_pneumoniae_strain_HKP0018_plasmid_pHKP0018.7,_complete	Plasmid	NA	NA			0
NZ_CP061070	Yes	Yes	Plasmid_DB	1459	Klebsiella_pneumoniae_strain_HKP0018_plasmid_pHKP0018.8,_complete	Plasmid	NA	NA			0
NZ_CP061074	No	Yes	Plasmid_DB	145274		Plasmid	Plasmid	NA			0
NZ_CP061084	Yes	Yes	Plasmid_DB	522095	Pantoea_sp._MT58_plasmid_unnamed1,_complete_sequence.	Plasmid	Plasmid	NA			0
NZ_CP061085	Yes	Yes	Plasmid_DB	131020	Pantoea_sp._MT58_plasmid_unnamed2,_complete_sequence.	Plasmid	Plasmid	NA			0
NZ_CP061086	Yes	Yes	Plasmid_DB	4283	Pantoea_sp._MT58_plasmid_unnamed3,_complete_sequence.	Plasmid	Plasmid	NA			0
NZ_CP061090	Yes	Yes	Plasmid_DB	85387	Brucella_sp._6810_plasmid_unnamed,_complete_sequence.	Plasmid	Plasmid	NA			0
NZ_CP061092	No	Yes	Plasmid_DB	219319		Plasmid	Plasmid	NA			0
NZ_CP061093	No	Yes	Plasmid_DB	102714		Plasmid	NA	NA			0
NZ_CP061094	No	Yes	Plasmid_DB	430589		Plasmid	Prophage	NA			0
NZ_CP061095	No	Yes	Plasmid_DB	320239		Plasmid	NA	NA			0
NZ_CP061096	No	Yes	Plasmid_DB	60587		Plasmid	Plasmid	NA			0
NZ_CP061097	No	Yes	Plasmid_DB	59993		Plasmid	Plasmid	NA			0
NZ_CP061098	No	Yes	Plasmid_DB	39641		Plasmid	Plasmid	NA			0
NZ_CP061099	No	Yes	Plasmid_DB	31285		Plasmid	NA	NA			0
NZ_CP061100	No	Yes	Plasmid_DB	3454		Plasmid	Plasmid	NA			0
NZ_CP061102	Yes	Yes	Plasmid_DB	95832	Escherichia_coli_strain_1EC213_plasmid_pEC213_1-OXA-181,_complete	Plasmid	Plasmid	NA			0
NZ_CP061103	Yes	Yes	Plasmid_DB	92656	Escherichia_coli_strain_1EC213_plasmid_pEC213_2,_complete_sequence.	P1_2 subgroup	Phage	NA	P1_2 subgroup	High	0.71	P12
NZ_CP061104	Yes	Yes	Plasmid_DB	39019	Escherichia_coli_strain_1EC213_plasmid_pEC213_3,_complete_sequence.	Plasmid	Plasmid	NA			0
NZ_CP061105	Yes	Yes	Plasmid_DB	10899	Escherichia_coli_strain_1EC213_plasmid_pEC213_4,_complete_sequence.	Plasmid	Plasmid	NA			0
NZ_CP061106	Yes	Yes	Plasmid_DB	3401	Escherichia_coli_strain_1EC213_plasmid_pEC213_5,_complete_sequence.	Plasmid	Plasmid	NA			0
NZ_CP061107	Yes	Yes	Plasmid_DB	3347	Escherichia_coli_strain_1EC213_plasmid_pEC213_6,_complete_sequence.	Plasmid	Plasmid	NA			0
NZ_CP061109	Yes	Yes	Plasmid_DB	112598	Escherichia_coli_strain_1EC187_plasmid_pEC187_1,_complete_sequence.	Plasmid	Plasmid	NA			0
NZ_CP061110	Yes	Yes	Plasmid_DB	51113	Escherichia_coli_strain_1EC187_plasmid_pEC187_2-OXA-181,_complete	Plasmid	Plasmid	NA			0
NZ_CP061111	Yes	Yes	Plasmid_DB	41391	Escherichia_coli_strain_1EC187_plasmid_pEC187_3,_complete_sequence.	Plasmid	Plasmid	NA			0
NZ_CP061112	Yes	Yes	Plasmid_DB	2101	Escherichia_coli_strain_1EC187_plasmid_pEC187_4,_complete_sequence.	Plasmid	Plasmid	NA			0
NZ_CP061116	Yes	Yes	Plasmid_DB	284303	Salmonella_enterica_subsp._enterica_serovar_Typhimurium_strain_S585	Plasmid	Plasmid	NA			0
NZ_CP061117	Yes	Yes	Plasmid_DB	6079	Salmonella_enterica_subsp._enterica_serovar_Typhimurium_strain_S585	Plasmid	Plasmid	NA			0
NZ_CP061120	Yes	Yes	Plasmid_DB	253797	Salmonella_enterica_subsp._enterica_serovar_Typhimurium_strain_S520	Plasmid	Plasmid	NA			0
NZ_CP061121	Yes	Yes	Plasmid_DB	2208	Salmonella_enterica_subsp._enterica_serovar_Typhimurium_strain_S520	Plasmid	NA	NA			0
NZ_CP061123	Yes	Yes	Plasmid_DB	260707	Salmonella_enterica_subsp._enterica_serovar_Typhimurium_strain_S441	Plasmid	Plasmid	NA			0
NZ_CP061125	Yes	Yes	Plasmid_DB	253817	Salmonella_enterica_subsp._enterica_serovar_Typhimurium_strain_S438	Plasmid	Plasmid	NA			0
NZ_CP061127	Yes	Yes	Plasmid_DB	254873	Salmonella_enterica_subsp._enterica_serovar_Typhimurium_strain_S304	Plasmid	Plasmid	NA			0
NZ_CP061128	Yes	Yes	Plasmid_DB	60870	Salmonella_enterica_subsp._enterica_serovar_Typhimurium_strain_S304	Plasmid	Plasmid	NA			0
NZ_CP061129	Yes	Yes	Plasmid_DB	7395	Salmonella_enterica_subsp._enterica_serovar_Typhimurium_strain_S304	Plasmid	Plasmid	NA			0
NZ_CP061130	Yes	Yes	Plasmid_DB	2442	Salmonella_enterica_subsp._enterica_serovar_Typhimurium_strain_S304	Plasmid	NA	NA			0
NZ_CP061173	Yes	Yes	Plasmid_DB	137220	Paenibacillus_peoriae_strain_ZF390_plasmid_pPlas1,_complete	1336 community	Phage	NA			0
NZ_CP061174	Yes	Yes	Plasmid_DB	16869	Paenibacillus_peoriae_strain_ZF390_plasmid_pPlas2,_complete	Plasmid	Plasmid	NA			0
NZ_CP061175	Yes	Yes	Plasmid_DB	36233	Paenibacillus_peoriae_strain_ZF390_plasmid_pPlas3,_complete	Plasmid	Plasmid	NA			0
NZ_CP061178	No	Yes	Plasmid_DB	441338		Plasmid	NA	NA			0
NZ_CP061179	No	Yes	Plasmid_DB	421392		Plasmid	Plasmid	NA			0
NZ_CP061180	No	Yes	Plasmid_DB	109709		Plasmid	Plasmid	NA			0
NZ_CP061181	No	Yes	Plasmid_DB	64273		Plasmid	Plasmid	NA			0
NZ_CP061182	No	Yes	Plasmid_DB	39905		Plasmid	Plasmid	NA			0
NZ_CP061183	No	Yes	Plasmid_DB	26015		Plasmid	Plasmid	NA			0
NZ_CP061184	No	Yes	Plasmid_DB	18563		Plasmid	Phage	NA			0
NZ_CP061186	Yes	Yes	Plasmid_DB	66568	Escherichia_coli_strain_LD67-1_plasmid_pLD67-1-MCR1,_complete	Plasmid	Plasmid	NA			0
NZ_CP061187	Yes	Yes	Plasmid_DB	157028	Escherichia_coli_strain_LD67-1_plasmid_pLD67-1-157kb,_complete	Plasmid	Plasmid	NA			0
NZ_CP061188	Yes	Yes	Plasmid_DB	165427	Escherichia_coli_strain_LD67-1_plasmid_pLD67-1-165kb,_complete	Plasmid	Plasmid	NA			0
NZ_CP061190	Yes	Yes	Plasmid_DB	9864	Piscirickettsia_salmonis_strain_Ps12201A_plasmid_ps12201A.p9,	Plasmid	Plasmid	NA			0
NZ_CP061191	Yes	Yes	Plasmid_DB	23815	Piscirickettsia_salmonis_strain_Ps12201A_plasmid_ps12201A.p8,	Plasmid	NA	NA			0
NZ_CP061192	Yes	Yes	Plasmid_DB	89447	Piscirickettsia_salmonis_strain_Ps12201A_plasmid_ps12201A.p2,	PiSa community	Prophage	NA			0
NZ_CP061193	Yes	Yes	Plasmid_DB	51972	Piscirickettsia_salmonis_strain_Ps12201A_plasmid_ps12201A.p4,	PiSa community	Phage	NA			0
NZ_CP061194	Yes	Yes	Plasmid_DB	28654	Piscirickettsia_salmonis_strain_Ps12201A_plasmid_ps12201A.p7,	Plasmid	NA	NA			0
NZ_CP061195	Yes	Yes	Plasmid_DB	53894	Piscirickettsia_salmonis_strain_Ps12201A_plasmid_ps12201A.p3,	Plasmid	Plasmid	NA			0
NZ_CP061196	Yes	Yes	Plasmid_DB	8519	Piscirickettsia_salmonis_strain_Ps12201A_plasmid_ps12201A.p11,	Plasmid	Phage	NA			0
NZ_CP061197	Yes	Yes	Plasmid_DB	8619	Piscirickettsia_salmonis_strain_Ps12201A_plasmid_ps12201A.p10,	Plasmid	Plasmid	NA			0
NZ_CP061198	Yes	Yes	Plasmid_DB	2637	Piscirickettsia_salmonis_strain_Ps12201A_plasmid_ps12201A.p12,	Plasmid	Plasmid	NA			0
NZ_CP061199	Yes	Yes	Plasmid_DB	33836	Piscirickettsia_salmonis_strain_Ps12201A_plasmid_ps12201A.p6,	Plasmid	Plasmid	NA			0
NZ_CP061200	Yes	Yes	Plasmid_DB	36773	Piscirickettsia_salmonis_strain_Ps12201A_plasmid_ps12201A.p5,	Plasmid	NA	NA			0
NZ_CP061201	Yes	Yes	Plasmid_DB	129149	Piscirickettsia_salmonis_strain_Ps12201A_plasmid_ps12201A.p1,	PiSa community	NA	NA			0
NZ_CP061207	Yes	Yes	Plasmid_DB	116466	Escherichia_coli_strain_DA61218_plasmid_pDA61218-116,_complete	Plasmid	Plasmid	NA			0
NZ_CP061282	Yes	Yes	Plasmid_DB	361615	Streptomyces_sp._CRXT-Y-14_plasmid_unnamed1.	Plasmid	Plasmid	NA			0
NZ_CP061283	Yes	Yes	Plasmid_DB	125386	Streptomyces_sp._CRXT-Y-14_plasmid_unnamed2.	Plasmid	Plasmid	NA			0
NZ_CP061323	Yes	Yes	Plasmid_DB	127002	Lactococcus_lactis_subsp._lactis_bv._diacetylactis_strain_S50	Plasmid	Plasmid	NA			0
NZ_CP061324	Yes	Yes	Plasmid_DB	19027	Lactococcus_lactis_subsp._lactis_bv._diacetylactis_strain_S50	Plasmid	Plasmid	NA			0
NZ_CP061325	Yes	Yes	Plasmid_DB	5553	Lactococcus_lactis_subsp._lactis_bv._diacetylactis_strain_S50	Plasmid	Plasmid	NA			0
NZ_CP061326	Yes	Yes	Plasmid_DB	74256	Lactococcus_lactis_subsp._lactis_bv._diacetylactis_strain_S50	Plasmid	Plasmid	NA			0
NZ_CP061327	Yes	Yes	Plasmid_DB	7308	Lactococcus_lactis_subsp._lactis_bv._diacetylactis_strain_S50	Plasmid	NA	NA			0
NZ_CP061328	Yes	Yes	Plasmid_DB	7266	Lactococcus_lactis_subsp._lactis_bv._diacetylactis_strain_S50	Plasmid	NA	NA			0
NZ_CP061330	Yes	Yes	Plasmid_DB	127456	Escherichia_coli_strain_EC93_plasmid_pCP127,_complete_sequence.	Plasmid	Plasmid	NA			0
NZ_CP061338	Yes	Yes	Plasmid_DB	135788	Escherichia_coli_strain_M11957_plasmid_unnamed,_complete_sequence.	Plasmid	Plasmid	NA			0
NZ_CP061340	Yes	Yes	Plasmid_DB	137911	Escherichia_coli_strain_M00057_plasmid_unnamed,_complete_sequence.	Plasmid	Plasmid	NA			0
NZ_CP061342	Yes	Yes	Plasmid_DB	4472	Lactobacillus_kefiranofaciens_strain_1207_plasmid_unnamed2,	Plasmid	Plasmid	NA			0
NZ_CP061343	Yes	Yes	Plasmid_DB	19814	Lactobacillus_kefiranofaciens_strain_1207_plasmid_unnamed1,	Plasmid	Plasmid	NA			0
NZ_CP061351	Yes	Yes	Plasmid_DB	200067	Klebsiella_pneumoniae_strain_ENT1988_plasmid_pKpVP,_complete	Plasmid	Plasmid	NA			0
NZ_CP061352	Yes	Yes	Plasmid_DB	108694	Klebsiella_pneumoniae_strain_ENT1988_plasmid_pMDR,_complete	Plasmid	Plasmid	NA			0
NZ_CP061353	Yes	Yes	Plasmid_DB	73483	Klebsiella_pneumoniae_strain_ENT1988_plasmid_pKPC2,_complete	Plasmid	Plasmid	NA			0
NZ_CP061362	No	Yes	Plasmid_DB	305867		Plasmid	Prophage	NA			0
NZ_CP061363	No	Yes	Plasmid_DB	79814		Plasmid	Plasmid	NA			0
NZ_CP061364	No	Yes	Plasmid_DB	42433		N15 group	Phage	N15 group	N15 group	High	0.157	N15
NZ_CP061365	No	Yes	Plasmid_DB	6025		Plasmid	Plasmid	NA			0
NZ_CP061366	No	Yes	Plasmid_DB	2089		Plasmid	Plasmid	NA			0
NZ_CP061370	Yes	Yes	Plasmid_DB	18826	Komagataeibacter_rhaeticus_strain_ENS9b_plasmid_p9b1,_complete	Plasmid	Plasmid	NA			0
NZ_CP061371	Yes	Yes	Plasmid_DB	13375	Komagataeibacter_rhaeticus_strain_ENS9b_plasmid_p9b2,_complete	Plasmid	Plasmid	NA			0
NZ_CP061372	Yes	Yes	Plasmid_DB	9758	Komagataeibacter_rhaeticus_strain_ENS9b_plasmid_p9b3,_complete	Plasmid	Plasmid	NA			0
NZ_CP061373	Yes	Yes	Plasmid_DB	3007	Komagataeibacter_rhaeticus_strain_ENS9b_plasmid_p9b4,_complete	Plasmid	NA	NA			0
NZ_CP061374	Yes	Yes	Plasmid_DB	2295	Komagataeibacter_rhaeticus_strain_ENS9b_plasmid_p9b5,_complete	Plasmid	NA	NA			0
NZ_CP061377	No	Yes	Plasmid_DB	486963		Plasmid	Plasmid	NA			0
NZ_CP061381	Yes	Yes	Plasmid_DB	161774	Klebsiella_pneumoniae_strain_NU-CRE236_plasmid_pCRE-236-1,_complete	Plasmid	Plasmid	NA			0
NZ_CP061382	Yes	Yes	Plasmid_DB	136387	Klebsiella_pneumoniae_strain_NU-CRE236_plasmid_pCRE-236-2,_complete	Plasmid	Plasmid	NA			0
NZ_CP061383	Yes	Yes	Plasmid_DB	5488	Klebsiella_pneumoniae_strain_NU-CRE236_plasmid_pCRE-236-3,_complete	Plasmid	Plasmid	NA			0
NZ_CP061384	Yes	Yes	Plasmid_DB	1934	Klebsiella_pneumoniae_strain_NU-CRE236_plasmid_pCRE-236-4,_complete	Plasmid	Plasmid	NA			0
NZ_CP061386	Yes	Yes	Plasmid_DB	186866	Klebsiella_pneumoniae_strain_NU-CRE213_plasmid_pCRE-213-1,_complete	Plasmid	Plasmid	NA			0
NZ_CP061387	Yes	Yes	Plasmid_DB	114416	Klebsiella_pneumoniae_strain_NU-CRE213_plasmid_pCRE-213-2,_complete	Plasmid	Plasmid	NA			0
NZ_CP061388	Yes	Yes	Plasmid_DB	13636	Klebsiella_pneumoniae_strain_NU-CRE213_plasmid_pCRE-213-3,_complete	Plasmid	Plasmid	NA			0
NZ_CP061390	Yes	Yes	Plasmid_DB	183887	Klebsiella_pneumoniae_strain_NU-CRE195_plasmid_pCRE-195-1,_complete	Plasmid	Plasmid	NA			0
NZ_CP061391	Yes	Yes	Plasmid_DB	112025	Klebsiella_pneumoniae_strain_NU-CRE195_plasmid_pCRE-195-2,_complete	pKpn group	Phage	NA	pKpn group	High	0.739	pKpn
NZ_CP061392	Yes	Yes	Plasmid_DB	78616	Klebsiella_pneumoniae_strain_NU-CRE195_plasmid_pCRE-195-3,_complete	Plasmid	Plasmid	NA			0
NZ_CP061393	Yes	Yes	Plasmid_DB	66476	Klebsiella_pneumoniae_strain_NU-CRE195_plasmid_pCRE-195-4,_complete	Plasmid	Plasmid	NA			0
NZ_CP061394	Yes	Yes	Plasmid_DB	43501	Klebsiella_pneumoniae_strain_NU-CRE195_plasmid_pCRE-195-5,_complete	Plasmid	Plasmid	NA			0
NZ_CP061395	Yes	Yes	Plasmid_DB	9294	Klebsiella_pneumoniae_strain_NU-CRE195_plasmid_pCRE-195-6,_complete	Plasmid	Plasmid	NA			0
NZ_CP061397	Yes	Yes	Plasmid_DB	177258	Klebsiella_pneumoniae_strain_NU-CRE193_plasmid_pCRE-193-1,_complete	Plasmid	Plasmid	NA			0
NZ_CP061398	Yes	Yes	Plasmid_DB	121507	Klebsiella_pneumoniae_strain_NU-CRE193_plasmid_pCRE-193-2,_complete	pKpn group	Phage	NA	pKpn group	High	0.727	pKpn
NZ_CP061400	Yes	Yes	Plasmid_DB	128320	Klebsiella_pneumoniae_strain_NU-CRE085_plasmid_pCRE-085-1,_complete	Plasmid	Plasmid	NA			0
NZ_CP061401	Yes	Yes	Plasmid_DB	77139	Klebsiella_pneumoniae_strain_NU-CRE085_plasmid_pCRE-085-2,_complete	Plasmid	Plasmid	NA			0
NZ_CP061402	Yes	Yes	Plasmid_DB	9294	Klebsiella_pneumoniae_strain_NU-CRE085_plasmid_pCRE-085-3,_complete	Plasmid	Plasmid	NA			0
NZ_CP061403	Yes	Yes	Plasmid_DB	3549	Klebsiella_pneumoniae_strain_NU-CRE085_plasmid_pCRE-085-4,_complete	Plasmid	Plasmid	NA			0
NZ_CP061405	Yes	Yes	Plasmid_DB	162789	Klebsiella_pneumoniae_strain_NU-CRE055_plasmid_pCRE-055-1,_complete	Plasmid	Plasmid	NA			0
NZ_CP061406	Yes	Yes	Plasmid_DB	85405	Klebsiella_pneumoniae_strain_NU-CRE055_plasmid_pCRE-055-2,_complete	Plasmid	Plasmid	NA			0
NZ_CP061407	Yes	Yes	Plasmid_DB	68514	Klebsiella_pneumoniae_strain_NU-CRE055_plasmid_pCRE-055-3,_complete	Plasmid	Plasmid	NA			0
NZ_CP061499	Yes	Yes	Plasmid_DB	55166	Roseicitreum_antarcticum_strain_ZS2-28_plasmid_pRA04,_complete	Plasmid	Plasmid	NA			0
NZ_CP061500	Yes	Yes	Plasmid_DB	131922	Roseicitreum_antarcticum_strain_ZS2-28_plasmid_pRA02,_complete	Plasmid	Plasmid	NA			0
NZ_CP061501	Yes	Yes	Plasmid_DB	103727	Roseicitreum_antarcticum_strain_ZS2-28_plasmid_pRA03,_complete	Plasmid	Prophage	NA			0
NZ_CP061502	Yes	Yes	Plasmid_DB	425208	Roseicitreum_antarcticum_strain_ZS2-28_plasmid_pRA01,_complete	Plasmid	Prophage	NA			0
NZ_CP061503	No	Yes	Plasmid_DB	34161		Plasmid	Plasmid	NA			0
NZ_CP061504	No	Yes	Plasmid_DB	30184		Plasmid	Plasmid	NA			0
NZ_CP061505	No	Yes	Plasmid_DB	15212		Plasmid	Plasmid	NA			0
NZ_CP061506	No	Yes	Plasmid_DB	8576		Plasmid	Plasmid	NA			0
NZ_CP061507	No	Yes	Plasmid_DB	5646		Plasmid	Plasmid	NA			0
NZ_CP061508	No	Yes	Plasmid_DB	1526		Plasmid	NA	NA			0
NZ_CP061512	Yes	No	Plasmid_DB	298499	Mixta_calida_strain_5098PV_plasmid_p5098PV-IncHI2,_complete	Plasmid	NA	NA			0
NZ_CP061515	Yes	Yes	Plasmid_DB	110967	Acinetobacter_baumannii_strain_CFSAN093710_plasmid_pCFSAN093710_1,	AB_1 subgroup	Prophage	NA	AB_1 subgroup	High	0.793	AB
NZ_CP061516	Yes	Yes	Plasmid_DB	83626	Acinetobacter_baumannii_strain_CFSAN093710_plasmid_pCFSAN093710_2,	Plasmid	Plasmid	NA			0
NZ_CP061518	Yes	Yes	Plasmid_DB	110965	Acinetobacter_baumannii_strain_CFSAN093709_plasmid_pCFSAN093709,	AB_1 subgroup	Prophage	NA	AB_1 subgroup	High	0.793	AB
NZ_CP061520	Yes	Yes	Plasmid_DB	110967	Acinetobacter_baumannii_strain_CFSAN093708_plasmid_pCFSAN093708,	AB_1 subgroup	Prophage	NA	AB_1 subgroup	High	0.784	AB
NZ_CP061522	Yes	Yes	Plasmid_DB	110964	Acinetobacter_baumannii_strain_CFSAN093707_plasmid_pCFSAN093707,	AB_1 subgroup	Prophage	NA	AB_1 subgroup	High	0.793	AB
NZ_CP061524	Yes	Yes	Plasmid_DB	110967	Acinetobacter_baumannii_strain_CFSAN093706_plasmid_pCFSAN093706,	AB_1 subgroup	Prophage	NA	AB_1 subgroup	High	0.793	AB
NZ_CP061526	Yes	Yes	Plasmid_DB	14639	Acinetobacter_baumannii_strain_CFSAN093705_plasmid_pCFSAN093705,	Plasmid	Plasmid	NA			0
NZ_CP061528	Yes	Yes	Plasmid_DB	8953	Shigella_dysenteriae_strain_HNCMB_20080_plasmid_pHNCMB20080_1,	Plasmid	Plasmid	NA			0
NZ_CP061529	Yes	Yes	Plasmid_DB	3069	Shigella_dysenteriae_strain_HNCMB_20080_plasmid_pHNCMB20080_2,	Plasmid	Plasmid	NA			0
NZ_CP061531	Yes	Yes	Plasmid_DB	108197	Escherichia_coli_strain_WEM25_plasmid_p1,_complete_sequence.	pSLy3 group	Phage	NA	pSLy3 group	High	0.771	pSLy3
NZ_CP061532	Yes	Yes	Plasmid_DB	85479	Escherichia_coli_strain_WEM25_plasmid_p2,_complete_sequence.	Plasmid	Plasmid	NA			0
NZ_CP061533	Yes	Yes	Plasmid_DB	6076	Escherichia_coli_strain_WEM25_plasmid_p3,_complete_sequence.	Plasmid	Plasmid	NA			0
NZ_CP061534	Yes	Yes	Plasmid_DB	5463	Escherichia_coli_strain_WEM25_plasmid_p4,_complete_sequence.	Plasmid	Plasmid	NA			0
NZ_CP061562	Yes	Yes	Plasmid_DB	113715	Acinetobacter_seifertii_strain_AS73_plasmid_pAS73-1,_complete	Plasmid	Plasmid	NA			0
NZ_CP061563	Yes	Yes	Plasmid_DB	14469	Acinetobacter_seifertii_strain_AS73_plasmid_pAS73-2,_complete	Plasmid	Plasmid	NA			0
NZ_CP061564	Yes	Yes	Plasmid_DB	4394	Acinetobacter_seifertii_strain_AS73_plasmid_pAS73-3,_complete	Plasmid	Plasmid	NA			0
NZ_CP061579	Yes	Yes	Plasmid_DB	105830	Acinetobacter_seifertii_strain_AS63_plasmid_pAS63-1,_complete	Plasmid	Plasmid	NA			0
NZ_CP061580	Yes	Yes	Plasmid_DB	6078	Acinetobacter_seifertii_strain_AS63_plasmid_pAS63-2,_complete	Plasmid	Plasmid	NA			0
NZ_CP061581	Yes	Yes	Plasmid_DB	3856	Acinetobacter_seifertii_strain_AS63_plasmid_pAS63-3,_complete	Plasmid	Plasmid	NA			0
NZ_CP061583	Yes	Yes	Plasmid_DB	134107	Acinetobacter_seifertii_strain_AS62_plasmid_pAS62-1,_complete	Plasmid	Plasmid	NA			0
NZ_CP061584	Yes	Yes	Plasmid_DB	105814	Acinetobacter_seifertii_strain_AS62_plasmid_pAS62-2,_complete	Plasmid	Plasmid	NA			0
NZ_CP061585	Yes	Yes	Plasmid_DB	74124	Acinetobacter_seifertii_strain_AS62_plasmid_pAS62-3,_complete	Plasmid	Plasmid	NA			0
NZ_CP061586	Yes	Yes	Plasmid_DB	69286	Acinetobacter_seifertii_strain_AS62_plasmid_pAS62-4,_complete	Plasmid	Plasmid	NA			0
NZ_CP061587	Yes	Yes	Plasmid_DB	6077	Acinetobacter_seifertii_strain_AS62_plasmid_pAS62-5,_complete	Plasmid	Plasmid	NA			0
NZ_CP061588	Yes	Yes	Plasmid_DB	3855	Acinetobacter_seifertii_strain_AS62_plasmid_pAS62-6,_complete	Plasmid	Plasmid	NA			0
NZ_CP061593	Yes	Yes	Plasmid_DB	106903	Acinetobacter_seifertii_strain_AS60_plasmid_pAS60-1,_complete	Plasmid	Plasmid	NA			0
NZ_CP061594	Yes	Yes	Plasmid_DB	6078	Acinetobacter_seifertii_strain_AS60_plasmid_pAS60-2,_complete	Plasmid	Plasmid	NA			0
NZ_CP061595	Yes	Yes	Plasmid_DB	3857	Acinetobacter_seifertii_strain_AS60_plasmid_pAS60-3,_complete	Plasmid	Plasmid	NA			0
NZ_CP061597	No	Yes	Plasmid_DB	7444		Plasmid	Plasmid	NA			0
NZ_CP061604	Yes	Yes	Plasmid_DB	135196	Acinetobacter_seifertii_strain_AS53_plasmid_pAS53-1,_complete	Plasmid	Plasmid	NA			0
NZ_CP061605	Yes	Yes	Plasmid_DB	105818	Acinetobacter_seifertii_strain_AS53_plasmid_pAS53-2,_complete	Plasmid	Plasmid	NA			0
NZ_CP061606	Yes	Yes	Plasmid_DB	66820	Acinetobacter_seifertii_strain_AS53_plasmid_pAS53-3,_complete	Plasmid	Plasmid	NA			0
NZ_CP061607	Yes	Yes	Plasmid_DB	6078	Acinetobacter_seifertii_strain_AS53_plasmid_pAS53-4,_complete	Plasmid	Plasmid	NA			0
NZ_CP061608	Yes	Yes	Plasmid_DB	3857	Acinetobacter_seifertii_strain_AS53_plasmid_pAS53-5,_complete	Plasmid	Plasmid	NA			0
NZ_CP061614	Yes	Yes	Plasmid_DB	135195	Acinetobacter_seifertii_strain_AS51_plasmid_pAS51-1,_complete	Plasmid	Plasmid	NA			0
NZ_CP061615	Yes	Yes	Plasmid_DB	105861	Acinetobacter_seifertii_strain_AS51_plasmid_pAS51-2,_complete	Plasmid	Plasmid	NA			0
NZ_CP061616	Yes	Yes	Plasmid_DB	66816	Acinetobacter_seifertii_strain_AS51_plasmid_pAS51-3,_complete	Plasmid	Plasmid	NA			0
NZ_CP061617	Yes	Yes	Plasmid_DB	37244	Acinetobacter_seifertii_strain_AS51_plasmid_pAS51-4,_complete	1217 community	Phage	NA			0
NZ_CP061618	Yes	Yes	Plasmid_DB	6078	Acinetobacter_seifertii_strain_AS51_plasmid_pAS51-5,_complete	Plasmid	Plasmid	NA			0
NZ_CP061619	Yes	Yes	Plasmid_DB	3858	Acinetobacter_seifertii_strain_AS51_plasmid_pAS51-6,_complete	Plasmid	Plasmid	NA			0
NZ_CP061621	Yes	Yes	Plasmid_DB	134105	Acinetobacter_seifertii_strain_AS49_plasmid_pAS49-1,_complete	Plasmid	Plasmid	NA			0
NZ_CP061622	Yes	Yes	Plasmid_DB	105812	Acinetobacter_seifertii_strain_AS49_plasmid_pAS49-2,_complete	Plasmid	Plasmid	NA			0
NZ_CP061623	Yes	Yes	Plasmid_DB	74130	Acinetobacter_seifertii_strain_AS49_plasmid_pAS49-3,_complete	Plasmid	Plasmid	NA			0
NZ_CP061624	Yes	Yes	Plasmid_DB	6078	Acinetobacter_seifertii_strain_AS49_plasmid_pAS49-4,_complete	Plasmid	Plasmid	NA			0
NZ_CP061625	Yes	Yes	Plasmid_DB	3857	Acinetobacter_seifertii_strain_AS49_plasmid_pAS49-5,_complete	Plasmid	Plasmid	NA			0
NZ_CP061627	Yes	Yes	Plasmid_DB	82186	Acinetobacter_seifertii_strain_AS48_plasmid_pAS48-1,_complete	Plasmid	Plasmid	NA			0
NZ_CP061628	Yes	Yes	Plasmid_DB	12619	Acinetobacter_seifertii_strain_AS48_plasmid_pAS48-2,_complete	Plasmid	Plasmid	NA			0
NZ_CP061630	No	Yes	Plasmid_DB	134106		Plasmid	Plasmid	NA			0
NZ_CP061631	No	Yes	Plasmid_DB	105811		Plasmid	Plasmid	NA			0
NZ_CP061632	No	Yes	Plasmid_DB	74124		Plasmid	Plasmid	NA			0
NZ_CP061633	No	Yes	Plasmid_DB	6078		Plasmid	Plasmid	NA			0
NZ_CP061635	No	Yes	Plasmid_DB	134108		Plasmid	Plasmid	NA			0
NZ_CP061636	No	Yes	Plasmid_DB	105816		Plasmid	Plasmid	NA			0
NZ_CP061637	No	Yes	Plasmid_DB	74127		Plasmid	Plasmid	NA			0
NZ_CP061638	No	Yes	Plasmid_DB	6078		Plasmid	Plasmid	NA			0
NZ_CP061639	No	Yes	Plasmid_DB	3857		Plasmid	Plasmid	NA			0
NZ_CP061641	No	Yes	Plasmid_DB	134105		Plasmid	Plasmid	NA			0
NZ_CP061642	No	Yes	Plasmid_DB	106923		Plasmid	Plasmid	NA			0
NZ_CP061643	No	Yes	Plasmid_DB	74127		Plasmid	Plasmid	NA			0
NZ_CP061644	No	Yes	Plasmid_DB	6162		Plasmid	Plasmid	NA			0
NZ_CP061645	No	Yes	Plasmid_DB	3859		Plasmid	Plasmid	NA			0
NZ_CP061647	Yes	Yes	Plasmid_DB	90902	Acinetobacter_seifertii_strain_AS39_plasmid_pAS39-1,_complete	Plasmid	Plasmid	NA			0
NZ_CP061648	Yes	Yes	Plasmid_DB	12010	Acinetobacter_seifertii_strain_AS39_plasmid_pAS39-2,_complete	Plasmid	Plasmid	NA			0
NZ_CP061649	Yes	Yes	Plasmid_DB	11979	Acinetobacter_seifertii_strain_AS39_plasmid_pAS39-3,_complete	Plasmid	Plasmid	NA			0
NZ_CP061661	Yes	Yes	Plasmid_DB	105815	Acinetobacter_seifertii_strain_AS31_plasmid_pAS31-1,_complete	Plasmid	Plasmid	NA			0
NZ_CP061662	Yes	Yes	Plasmid_DB	75214	Acinetobacter_seifertii_strain_AS31_plasmid_pAS31-2,_complete	Plasmid	Plasmid	NA			0
NZ_CP061663	Yes	Yes	Plasmid_DB	6079	Acinetobacter_seifertii_strain_AS31_plasmid_pAS31-3,_complete	Plasmid	Plasmid	NA			0
NZ_CP061665	Yes	Yes	Plasmid_DB	2725	Acinetobacter_seifertii_strain_AS28_plasmid_pAS28-1,_complete	Plasmid	Plasmid	NA			0
NZ_CP061667	Yes	Yes	Plasmid_DB	105815	Acinetobacter_seifertii_strain_AS25_plasmid_pAS25-1,_complete	Plasmid	Plasmid	NA			0
NZ_CP061668	Yes	Yes	Plasmid_DB	6079	Acinetobacter_seifertii_strain_AS25_plasmid_pAS25-2,_complete	Plasmid	Plasmid	NA			0
NZ_CP061676	Yes	Yes	Plasmid_DB	107398	Acinetobacter_seifertii_strain_AS17_plasmid_pAS17-1,_complete	Plasmid	Plasmid	NA			0
NZ_CP061677	Yes	Yes	Plasmid_DB	74124	Acinetobacter_seifertii_strain_AS17_plasmid_pAS17-2,_complete	Plasmid	Plasmid	NA			0
NZ_CP061679	Yes	Yes	Plasmid_DB	105815	Acinetobacter_seifertii_strain_AS11_plasmid_pAS11-1,_complete	Plasmid	Plasmid	NA			0
NZ_CP061680	Yes	Yes	Plasmid_DB	6077	Acinetobacter_seifertii_strain_AS11_plasmid_pAS11-2,_complete	Plasmid	Plasmid	NA			0
NZ_CP061682	Yes	Yes	Plasmid_DB	108220	Acinetobacter_seifertii_strain_AS9_plasmid_pAS9-1,_complete	Plasmid	Plasmid	NA			0
NZ_CP061684	Yes	Yes	Plasmid_DB	134105	Acinetobacter_seifertii_strain_AS5_plasmid_pAS5-1,_complete	Plasmid	Plasmid	NA			0
NZ_CP061685	Yes	Yes	Plasmid_DB	105818	Acinetobacter_seifertii_strain_AS5_plasmid_pAS5-2,_complete	Plasmid	Plasmid	NA			0
NZ_CP061686	Yes	Yes	Plasmid_DB	6078	Acinetobacter_seifertii_strain_AS5_plasmid_pAS5-3,_complete	Plasmid	Plasmid	NA			0
NZ_CP061701	Yes	Yes	Plasmid_DB	334893	Klebsiella_pneumoniae_strain_C39_plasmid_pC39-334kb,_complete	Plasmid	Plasmid	NA			0.003	N15
NZ_CP061702	Yes	Yes	Plasmid_DB	125663	Klebsiella_pneumoniae_strain_C39_plasmid_pC39-125kb,_complete	Plasmid	Plasmid	NA			0
NZ_CP061706	No	Yes	Plasmid_DB	119750		Plasmid	Plasmid	NA			0
NZ_CP061707	No	Yes	Plasmid_DB	19661		Plasmid	Plasmid	NA			0
NZ_CP061708	No	Yes	Plasmid_DB	18806		Plasmid	Plasmid	NA			0
NZ_CP061709	No	Yes	Plasmid_DB	15545		Plasmid	Plasmid	NA			0
NZ_CP061710	No	Yes	Plasmid_DB	7989		Plasmid	Plasmid	NA			0
NZ_CP061711	No	Yes	Plasmid_DB	6763		Plasmid	Plasmid	NA			0
NZ_CP061712	No	Yes	Plasmid_DB	6018		Plasmid	Plasmid	NA			0
NZ_CP061713	No	Yes	Plasmid_DB	4483		Plasmid	Plasmid	NA			0
NZ_CP061716	Yes	Yes	Plasmid_DB	42239	Pediococcus_acidilactici_strain_HN9_plasmid_pHN9-1,_complete	Plasmid	Plasmid	NA			0
NZ_CP061717	Yes	Yes	Plasmid_DB	30711	Pediococcus_acidilactici_strain_HN9_plasmid_pHN9-2,_complete	Plasmid	Plasmid	NA			0
NZ_CP061720	Yes	No	Plasmid_DB	144100	Raoultella_ornithinolytica_strain_LL1_plasmid_p1,_complete	Plasmid	NA	NA			0
NZ_CP061722	Yes	Yes	Plasmid_DB	417721	Pseudarthrobacter_sp._BIM_B-2242_plasmid_pPA-B-2242,_complete	Plasmid	NA	NA			0
NZ_CP061724	Yes	Yes	Plasmid_DB	602772	Pseudomonas_putida_strain_ZXPA-20_plasmid_pZXPA-20-602k,_complete	Plasmid	Plasmid	NA			0
NZ_CP061745	Yes	Yes	Plasmid_DB	106755	Enterobacter_hormaechei_strain_NJGLYY90-CR_plasmid_pECL-90-1,	SSU5_pHCM2 group	Phage	NA	SSU5_pHCM2 group	High	0.709	SSU5_pHCM2
NZ_CP061746	Yes	Yes	Plasmid_DB	348891	Enterobacter_hormaechei_strain_NJGLYY90-CR_plasmid_pECL-90-2,	Plasmid	Plasmid	NA			0
NZ_CP061747	Yes	Yes	Plasmid_DB	44961	Enterobacter_hormaechei_strain_NJGLYY90-CR_plasmid_pECL-90-3,	Plasmid	Plasmid	NA			0
NZ_CP061748	Yes	Yes	Plasmid_DB	6364	Enterobacter_hormaechei_strain_NJGLYY90-CR_plasmid_pECL-90-4,	Plasmid	Plasmid	NA			0
NZ_CP061750	Yes	Yes	Plasmid_DB	129153	Escherichia_coli_O15:H12_strain_2273-PO3_plasmid_unnamed1,_complete	Plasmid	Plasmid	NA			0
NZ_CP061751	Yes	Yes	Plasmid_DB	96198	Escherichia_coli_O15:H12_strain_2273-PO3_plasmid_unnamed2,_complete	Plasmid	Plasmid	NA			0.253	P11
NZ_CP061752	Yes	Yes	Plasmid_DB	5472	Escherichia_coli_O15:H12_strain_2273-PO3_plasmid_unnamed3,_complete	Plasmid	Plasmid	NA			0
NZ_CP061753	Yes	Yes	Plasmid_DB	14381	Escherichia_coli_O15:H12_strain_2273-PO3_plasmid_unnamed4,_complete	Plasmid	Plasmid	NA			0
NZ_CP061755	Yes	Yes	Plasmid_DB	267684	Escherichia_coli_O18ac:H14_strain_873.10_plasmid_unnamed1,_complete	Plasmid	Plasmid	NA			0
NZ_CP061756	Yes	Yes	Plasmid_DB	115966	Escherichia_coli_O18ac:H14_strain_873.10_plasmid_unnamed2,_complete	Plasmid	Prophage	NA			0.343	P11
NZ_CP061757	Yes	Yes	Plasmid_DB	112745	Escherichia_coli_O18ac:H14_strain_873.10_plasmid_unnamed3,_complete	pSLy3 group	Phage	NA	pSLy3 group	High	0.763	pSLy3
NZ_CP061759	Yes	Yes	Plasmid_DB	151454	Escherichia_coli_O68:H12_strain_97.3_plasmid_unnamed1,_complete	Plasmid	Plasmid	NA			0
NZ_CP061760	Yes	Yes	Plasmid_DB	172576	Escherichia_coli_O68:H12_strain_97.3_plasmid_unnamed3,_complete	Plasmid	Plasmid	NA			0
NZ_CP061761	Yes	Yes	Plasmid_DB	10413	Escherichia_coli_O68:H12_strain_97.3_plasmid_unnamed4.	Plasmid	Plasmid	NA			0
NZ_CP061762	Yes	Yes	Plasmid_DB	2692	Escherichia_coli_O68:H12_strain_97.3_plasmid_unnamed5,_complete	Plasmid	Plasmid	NA			0
NZ_CP061763	Yes	Yes	Plasmid_DB	3554	Escherichia_coli_O68:H12_strain_97.3_plasmid_unnamed6.	Plasmid	Plasmid	NA			0
NZ_CP061765	Yes	Yes	Plasmid_DB	98015	Escherichia_coli_O19:H7_strain_730V1_plasmid_unnamed1,_complete	Plasmid	Plasmid	NA			0
NZ_CP061766	Yes	Yes	Plasmid_DB	3256	Escherichia_coli_O19:H7_strain_730V1_plasmid_unnamed2,_complete	Plasmid	Plasmid	NA			0
NZ_CP061767	Yes	Yes	Plasmid_DB	3272	Escherichia_coli_O19:H7_strain_730V1_plasmid_unnamed3.	Plasmid	Plasmid	NA			0
NZ_CP061774	Yes	No	Plasmid_DB	255392	Ochrobactrum_sp._MT180101_plasmid_unnamed1,_complete_sequence.	Plasmid	NA	NA			0
NZ_CP061775	Yes	No	Plasmid_DB	46269	Ochrobactrum_sp._MT180101_plasmid_unnamed2,_complete_sequence.	Plasmid	NA	NA			0
NZ_CP061776	Yes	No	Plasmid_DB	103764	Ochrobactrum_sp._MT180101_plasmid_unnamed3,_complete_sequence.	Plasmid	NA	NA			0
NZ_CP061802	Yes	Yes	Plasmid_DB	192279	Enterobacter_mori_strain_HSW1412_plasmid_pHSW1412-1,_complete	Plasmid	Plasmid	NA			0
NZ_CP061803	Yes	Yes	Plasmid_DB	4826	Enterobacter_mori_strain_HSW1412_plasmid_pHSW1412-2,_complete	Plasmid	Plasmid	NA			0
NZ_CP061818	Yes	Yes	Plasmid_DB	213054	Enterococcus_faecium_strain_A6521_plasmid_pA6521_1,_complete	Plasmid	Plasmid	NA			0
NZ_CP061819	Yes	Yes	Plasmid_DB	99040	Enterococcus_faecium_strain_A6521_plasmid_pA6521_p2,_complete	Plasmid	Plasmid	NA			0
NZ_CP061820	Yes	Yes	Plasmid_DB	37510	Enterococcus_faecium_strain_A6521_plasmid_pA6521_3,_complete	Plasmid	Plasmid	NA			0
NZ_CP061821	Yes	Yes	Plasmid_DB	9934	Enterococcus_faecium_strain_A6521_plasmid_pA6521_4,_complete	Plasmid	Plasmid	NA			0
NZ_CP061822	Yes	Yes	Plasmid_DB	4465	Enterococcus_faecium_strain_A6521_plasmid_pA6521_5,_complete	Plasmid	Plasmid	NA			0
NZ_CP061823	Yes	Yes	Plasmid_DB	3871	Enterococcus_faecium_strain_A6521_plasmid_pA6521_6,_complete	Plasmid	Plasmid	NA			0
NZ_CP061824	Yes	Yes	Plasmid_DB	3846	Enterococcus_faecium_strain_A6521_plasmid_pA6521_7,_complete	Plasmid	Plasmid	NA			0
NZ_CP061825	Yes	Yes	Plasmid_DB	2574	Enterococcus_faecium_strain_A6521_plasmid_pA6521_8,_complete	Plasmid	Plasmid	NA			0
NZ_CP061826	Yes	Yes	Plasmid_DB	1979	Enterococcus_faecium_strain_A6521_plasmid_pA6521_9,_complete	Plasmid	NA	NA			0
NZ_CP061827	Yes	Yes	Plasmid_DB	1928	Enterococcus_faecium_strain_A6521_plasmid_pA6521_10,_complete	Plasmid	NA	NA			0
NZ_CP061829	Yes	Yes	Plasmid_DB	134107	Acinetobacter_seifertii_strain_AS42_plasmid_pAS42-1,_complete	Plasmid	Plasmid	NA			0
NZ_CP061830	Yes	Yes	Plasmid_DB	105816	Acinetobacter_seifertii_strain_AS42_plasmid_pAS42-2,_complete	Plasmid	Plasmid	NA			0
NZ_CP061831	Yes	Yes	Plasmid_DB	3857	Acinetobacter_seifertii_strain_AS42_plasmid_pAS42-3,_complete	Plasmid	Plasmid	NA			0
NZ_CP061833	Yes	Yes	Plasmid_DB	193300	Klebsiella_pneumoniae_strain_C0674_plasmid_p1423_1,_complete	Plasmid	Plasmid	NA			0
NZ_CP061834	Yes	Yes	Plasmid_DB	47819	Klebsiella_pneumoniae_strain_C0674_plasmid_p1423_2,_complete	Plasmid	Plasmid	NA			0
NZ_CP061841	Yes	Yes	Plasmid_DB	129883	Legionella_pneumophila_subsp._pneumophila_strain_AW-13-4_plasmid	Plasmid	Plasmid	NA			0
NZ_CP061843	Yes	Yes	Plasmid_DB	173471	Klebsiella_pneumoniae_strain_HC139_plasmid_pHC139-5copy,_complete	Plasmid	Plasmid	NA			0
NZ_CP061851	Yes	Yes	Plasmid_DB	29402	Pseudomonas_aeruginosa_strain_R31_plasmid_pR31-KPC,_complete	Plasmid	Plasmid	NA			0
NZ_CP061863	No	Yes	Plasmid_DB	136321		Plasmid	Plasmid	NA			0
NZ_CP061864	No	Yes	Plasmid_DB	81418		Plasmid	Plasmid	NA			0
NZ_CP061865	No	Yes	Plasmid_DB	36447		Plasmid	Plasmid	NA			0
NZ_CP061866	No	Yes	Plasmid_DB	23189		Plasmid	Plasmid	NA			0
NZ_CP061867	No	Yes	Plasmid_DB	7991		Plasmid	Plasmid	NA			0
NZ_CP061869	No	Yes	Plasmid_DB	198404		Plasmid	Plasmid	NA			0
NZ_CP061871	No	Yes	Plasmid_DB	136400		Plasmid	Plasmid	NA			0
NZ_CP061915	Yes	Yes	Plasmid_DB	68025	Escherichia_coli_strain_SMBL_plasmid_p1,_complete_sequence.	Plasmid	Plasmid	NA			0
NZ_CP061916	Yes	Yes	Plasmid_DB	6754	Escherichia_coli_strain_SMBL_plasmid_p2,_complete_sequence.	Plasmid	Plasmid	NA			0
NZ_CP061931	Yes	Yes	Plasmid_DB	196307	Klebsiella_michiganensis_strain_BD-50-Km_plasmid_pBD-50-Km_VIM-1,	Plasmid	Plasmid	NA			0
NZ_CP061932	Yes	Yes	Plasmid_DB	202348	Klebsiella_michiganensis_strain_BD-50-Km_plasmid_pBD-50-Km_2,	Plasmid	Plasmid	NA			0
NZ_CP061933	Yes	Yes	Plasmid_DB	135663	Klebsiella_michiganensis_strain_BD-50-Km_plasmid_pBD-50-Km_3,	Plasmid	Plasmid	NA			0
NZ_CP061939	Yes	Yes	Plasmid_DB	16439	Bacillus_velezensis_strain_FIO1408_plasmid_unnamed1,_complete	Plasmid	NA	NA			0
NZ_CP061940	Yes	Yes	Plasmid_DB	24472	Bacillus_velezensis_strain_FIO1408_plasmid_unnamed2,_complete	Plasmid	NA	NA			0
NZ_CP061942	Yes	Yes	Plasmid_DB	149271	Marinomonas_algicola_strain_SM1966_plasmid_punamed1,_complete	Plasmid	Plasmid	NA			0
NZ_CP061945	Yes	Yes	Plasmid_DB	5284	Pseudomonas_sp._VLB120_plasmid_unnamed1,_complete_sequence.	Plasmid	Plasmid	NA			0
NZ_CP061946	Yes	Yes	Plasmid_DB	5212	Pseudomonas_sp._VLB120_plasmid_unnamed2,_complete_sequence.	Plasmid	Plasmid	NA			0
NZ_CP061949	No	Yes	Plasmid_DB	295331		Plasmid	Plasmid	NA			0
NZ_CP061950	No	Yes	Plasmid_DB	35664		Plasmid	Plasmid	NA			0
NZ_CP061951	No	Yes	Plasmid_DB	77477		Plasmid	Plasmid	NA			0
NZ_CP061953	No	Yes	Plasmid_DB	168138		Plasmid	Plasmid	NA			0
NZ_CP061954	No	Yes	Plasmid_DB	32705		Plasmid	Plasmid	NA			0
NZ_CP061955	No	Yes	Plasmid_DB	44557		Plasmid	Plasmid	NA			0
NZ_CP061956	No	Yes	Plasmid_DB	67524		Plasmid	Plasmid	NA			0
NZ_CP061958	No	Yes	Plasmid_DB	109135		Plasmid	Plasmid	NA			0
NZ_CP061959	No	Yes	Plasmid_DB	110359		N15 group	Phage	N15 group	N15 group	Low	0.404	N15
NZ_CP061960	No	Yes	Plasmid_DB	144349		2158 community	Plasmid	NA			0
NZ_CP061962	No	Yes	Plasmid_DB	307252		Plasmid	Plasmid	NA			0
NZ_CP061963	No	Yes	Plasmid_DB	62234		Plasmid	Plasmid	NA			0
NZ_CP061964	No	Yes	Plasmid_DB	63578		Plasmid	Plasmid	NA			0
NZ_CP061966	No	Yes	Plasmid_DB	150870		Plasmid	Plasmid	NA			0
NZ_CP061967	No	Yes	Plasmid_DB	21844		Plasmid	NA	NA			0
NZ_CP061968	No	Yes	Plasmid_DB	27033		Plasmid	NA	NA			0
NZ_CP061969	No	Yes	Plasmid_DB	63581		Plasmid	Plasmid	NA			0
NZ_CP061971	No	Yes	Plasmid_DB	103224		N15 group	Phage	N15 group	N15 group	Low	0.44	N15
NZ_CP061972	No	Yes	Plasmid_DB	121732		Plasmid	Plasmid	NA			0
NZ_CP061973	No	Yes	Plasmid_DB	51982		Plasmid	Plasmid	NA			0
NZ_CP061974	No	Yes	Plasmid_DB	72450		Plasmid	Plasmid	NA			0
NZ_CP061976	No	Yes	Plasmid_DB	24514		Plasmid	Plasmid	NA			0
NZ_CP061977	No	Yes	Plasmid_DB	266729		Plasmid	Plasmid	NA			0
NZ_CP061978	No	Yes	Plasmid_DB	77479		Plasmid	Plasmid	NA			0
NZ_CP061979	No	Yes	Plasmid_DB	95882		Plasmid	Plasmid	NA			0
NZ_CP062060	Yes	Yes	Plasmid_DB	50296	Lactiplantibacillus_plantarum_strain_PMO08_plasmid_pPMO500,	Plasmid	Plasmid	NA			0
NZ_CP062061	Yes	Yes	Plasmid_DB	19592	Lactiplantibacillus_plantarum_strain_PMO08_plasmid_pPMO190,	Plasmid	Plasmid	NA			0
NZ_CP062063	Yes	Yes	Plasmid_DB	160419	Janthinobacterium_sp._HH102_plasmid_pJAB4160,_complete_sequence.	Plasmid	Plasmid	NA			0
NZ_CP062064	Yes	Yes	Plasmid_DB	137594	Janthinobacterium_sp._HH102_plasmid_pJAB4138,_complete_sequence.	Plasmid	Plasmid	NA			0
NZ_CP062065	Yes	Yes	Plasmid_DB	64986	Janthinobacterium_sp._HH102_plasmid_pJAB465,_complete_sequence.	Plasmid	Plasmid	NA			0
NZ_CP062069	Yes	No	Plasmid_DB	13327	Lactobacillus_johnsonii_strain_GHZ10a_plasmid_unnamed1,_complete	Plasmid	NA	NA			0
NZ_CP062070	Yes	No	Plasmid_DB	15424	Lactobacillus_johnsonii_strain_GHZ10a_plasmid_unnamed2,_complete	Plasmid	NA	NA			0
NZ_CP062072	Yes	Yes	Plasmid_DB	274836	Ligilactobacillus_salivarius_strain_ZLp4b_plasmid_unnamed1,	Plasmid	NA	NA			0
NZ_CP062073	Yes	Yes	Plasmid_DB	31824	Ligilactobacillus_salivarius_strain_ZLp4b_plasmid_unnamed2,	Plasmid	Plasmid	NA			0
NZ_CP062113	Yes	Yes	Plasmid_DB	560213	Aminobacter_sp._SR38_plasmid_pSR1,_complete_sequence.	Plasmid	Plasmid	NA			0
NZ_CP062114	Yes	Yes	Plasmid_DB	120900	Aminobacter_sp._SR38_plasmid_pSR2,_complete_sequence.	Plasmid	Plasmid	NA			0
NZ_CP062115	Yes	Yes	Plasmid_DB	170880	Aminobacter_sp._SR38_plasmid_pSR3,_complete_sequence.	Plasmid	Plasmid	NA			0
NZ_CP062116	Yes	Yes	Plasmid_DB	74540	Aminobacter_sp._SR38_plasmid_pSR4.	Plasmid	Plasmid	NA			0
NZ_CP062117	Yes	Yes	Plasmid_DB	163970	Aminobacter_sp._SR38_plasmid_pSR5.	Plasmid	Plasmid	NA			0
NZ_CP062118	Yes	Yes	Plasmid_DB	52741	Aminobacter_sp._SR38_plasmid_pSR6.	Plasmid	Plasmid	NA			0
NZ_CP062119	Yes	Yes	Plasmid_DB	359029	Aminobacter_sp._SR38_plasmid_pSR7,_complete_sequence.	Plasmid	Plasmid	NA			0
NZ_CP062120	Yes	Yes	Plasmid_DB	197271	Aminobacter_sp._SR38_plasmid_pSR8.	Plasmid	Plasmid	NA			0
NZ_CP062123	Yes	Yes	Plasmid_DB	62583	Pseudomonas_sp._ADPe_plasmid_pADPe,_complete_sequence.	Plasmid	Plasmid	NA			0
NZ_CP062125	Yes	Yes	Plasmid_DB	50101	Listeria_monocytogenes_strain_FSL_R9-0915_plasmid_pr9-0915,	Plasmid	Plasmid	NA			0
NZ_CP062128	Yes	Yes	Plasmid_DB	77825	Listeria_monocytogenes_FSL_J1-208_plasmid_pj1-0208,_complete	Plasmid	Plasmid	NA			0
NZ_CP062139	Yes	Yes	Plasmid_DB	123727	Klebsiella_quasipneumoniae_strain_203_19001_plasmid_pA,_complete	Plasmid	Plasmid	NA			0
NZ_CP062140	Yes	Yes	Plasmid_DB	87654	Klebsiella_quasipneumoniae_strain_203_19001_plasmid_pB,_complete	Plasmid	Plasmid	NA			0
NZ_CP062141	Yes	Yes	Plasmid_DB	81122	Klebsiella_quasipneumoniae_strain_203_19001_plasmid_pC,_complete	Plasmid	Plasmid	NA			0
NZ_CP062142	Yes	Yes	Plasmid_DB	7853	Klebsiella_quasipneumoniae_strain_203_19001_plasmid_pD,_complete	Plasmid	Plasmid	NA			0
NZ_CP062143	Yes	Yes	Plasmid_DB	2780	Klebsiella_quasipneumoniae_strain_203_19001_plasmid_pE,_complete	Plasmid	Plasmid	NA			0
NZ_CP062144	Yes	Yes	Plasmid_DB	2495	Klebsiella_quasipneumoniae_strain_203_19001_plasmid_pF,_complete	Plasmid	NA	NA			0
NZ_CP062145	Yes	Yes	Plasmid_DB	1443	Klebsiella_quasipneumoniae_strain_203_19001_plasmid_pG,_complete	Plasmid	Plasmid	NA			0
NZ_CP062148	Yes	Yes	Plasmid_DB	12258	Komagataeibacter_hansenii_strain_C110_plasmid_pKHC110_2,_complete	Plasmid	Plasmid	NA			0
NZ_CP062149	Yes	Yes	Plasmid_DB	6310	Komagataeibacter_hansenii_strain_C110_plasmid_pKHC110_1,_complete	Plasmid	Plasmid	NA			0
NZ_CP062152	No	Yes	Plasmid_DB	882154		Plasmid	Prophage	NA			0
NZ_CP062157	Yes	Yes	Plasmid_DB	38377	Pseudomonas_lundensis_plasmid_pPL-38ph,_complete_genome.	1356 community	Phage	NA			0
NZ_CP062161	Yes	Yes	Plasmid_DB	104844	Escherichia_coli_strain_20R2R_plasmid_punnamed1,_complete_sequence.	Plasmid	Plasmid	NA			0
NZ_CP062197	Yes	Yes	Plasmid_DB	301696	Plesiomonas_shigelloides_strain_P5462_plasmid_p1,_complete	Plasmid	NA	NA			0
NZ_CP062198	Yes	Yes	Plasmid_DB	50885	Plesiomonas_shigelloides_strain_P5462_plasmid_p2,_complete	Plasmid	Plasmid	NA			0
NZ_CP062205	Yes	Yes	Plasmid_DB	144932	Escherichia_coli_strain_C311_plasmid_p1,_complete_sequence.	Plasmid	Plasmid	NA			0
NZ_CP062206	Yes	Yes	Plasmid_DB	48103	Escherichia_coli_strain_C311_plasmid_p2,_complete_sequence.	p48 community	Phage	NA			0
NZ_CP062212	Yes	Yes	Plasmid_DB	177038	Escherichia_coli_strain_L3Cip3_plasmid_unnamed1,_complete_sequence.	Plasmid	Plasmid	NA			0
NZ_CP062213	Yes	Yes	Plasmid_DB	88924	Escherichia_coli_strain_L3Cip3_plasmid_unnamed2,_complete_sequence.	Plasmid	Plasmid	NA			0
NZ_CP062214	Yes	Yes	Plasmid_DB	83974	Escherichia_coli_strain_L3Cip3_plasmid_unnamed3,_complete_sequence.	Plasmid	Plasmid	NA			0
NZ_CP062215	Yes	Yes	Plasmid_DB	44671	Escherichia_coli_strain_L3Cip3_plasmid_unnamed4,_complete_sequence.	Plasmid	Plasmid	NA			0
NZ_CP062216	Yes	Yes	Plasmid_DB	2255	Escherichia_coli_strain_L3Cip3_plasmid_unnamed5.	Plasmid	Plasmid	NA			0
NZ_CP062217	Yes	Yes	Plasmid_DB	1565	Escherichia_coli_strain_L3Cip3_plasmid_unnamed6.	Plasmid	Plasmid	NA			0
NZ_CP062224	Yes	Yes	Plasmid_DB	270696	Salmonella_enterica_subsp._enterica_serovar_Goldcoast_strain	Plasmid	Plasmid	NA			0.007	pMT1
NZ_CP062226	Yes	Yes	Plasmid_DB	265014	Salmonella_enterica_subsp._enterica_serovar_Goldcoast_strain	Plasmid	Plasmid	NA			0.007	pMT1
NZ_CP062227	Yes	Yes	Plasmid_DB	3172	Salmonella_enterica_subsp._enterica_serovar_Goldcoast_strain	Plasmid	Plasmid	NA			0
NZ_CP062230	No	Yes	Plasmid_DB	227227		Plasmid	Plasmid	NA			0
NZ_CP062232	No	Yes	Plasmid_DB	238315		Plasmid	Plasmid	NA			0
NZ_CP062233	No	Yes	Plasmid_DB	223174		Plasmid	Plasmid	NA			0
NZ_CP062234	No	Yes	Plasmid_DB	98262		Plasmid	Plasmid	NA			0
NZ_CP062236	Yes	No	Plasmid_DB	351150	Arthrobacter_sp._TES_plasmid_pTES1.	Plasmid	NA	NA			0
NZ_CP062237	Yes	No	Plasmid_DB	205802	Arthrobacter_sp._TES_plasmid_pTES2.	Plasmid	NA	NA			0
NZ_CP062238	Yes	No	Plasmid_DB	48156	Arthrobacter_sp._TES_plasmid_pTES3.	Plasmid	NA	NA			0
NZ_CP062256	Yes	Yes	Plasmid_DB	63976	Xanthomonas_sp._gxlp16_plasmid_pXAC64,_complete_sequence.	Plasmid	Plasmid	NA			0
NZ_CP062257	Yes	Yes	Plasmid_DB	33703	Xanthomonas_sp._gxlp16_plasmid_pXAC33,_complete_sequence.	Plasmid	Plasmid	NA			0
NZ_CP062258	Yes	Yes	Plasmid_DB	47086	Xanthomonas_sp._gxlp16_plasmid_pXAC47,_complete_sequence.	Plasmid	Plasmid	NA			0
NZ_CP062259	Yes	Yes	Plasmid_DB	219560	Xanthomonas_sp._gxlp16_plasmid_pXAC219,_complete_sequence.	Plasmid	Plasmid	NA			0
NZ_CP062261	Yes	Yes	Plasmid_DB	62871	Paenibacillus_sp._JNUCC-32_plasmid_unnamed1,_complete_sequence.	1340 community	Phage	NA			0
NZ_CP062263	Yes	No	Plasmid_DB	10318	Brevibacterium_sp._JNUCC-42_plasmid_unnamed1,_complete_sequence.	Plasmid	NA	NA			0
NZ_CP062264	Yes	No	Plasmid_DB	6440	Brevibacterium_sp._JNUCC-42_plasmid_unnamed2,_complete_sequence.	Plasmid	NA	NA			0
NZ_CP062266	Yes	Yes	Plasmid_DB	227172	Enterococcus_faecium_strain_VB3338_plasmid_pVB3338_P1,_complete	Plasmid	Plasmid	NA			0
NZ_CP062267	Yes	Yes	Plasmid_DB	44920	Enterococcus_faecium_strain_VB3338_plasmid_pVB3338_P2,_complete	Plasmid	Plasmid	NA			0
NZ_CP062268	Yes	Yes	Plasmid_DB	43862	Enterococcus_faecium_strain_VB3338_plasmid_pVB3338_P3,_complete	Plasmid	Plasmid	NA			0
NZ_CP062269	Yes	Yes	Plasmid_DB	36116	Enterococcus_faecium_strain_VB3338_plasmid_pVB3338_P4,_complete	Plasmid	Plasmid	NA			0
NZ_CP062270	Yes	Yes	Plasmid_DB	17300	Enterococcus_faecium_strain_VB3338_plasmid_pVB3338_P5,_complete	Plasmid	Plasmid	NA			0
NZ_CP062271	Yes	Yes	Plasmid_DB	16641	Enterococcus_faecium_strain_VB3338_plasmid_pVB3338_P6,_complete	Plasmid	Plasmid	NA			0
NZ_CP062272	Yes	Yes	Plasmid_DB	11638	Enterococcus_faecium_strain_VB3338_plasmid_pVB3338_P7,_complete	Plasmid	Plasmid	NA			0
NZ_CP062273	Yes	Yes	Plasmid_DB	6304	Enterococcus_faecium_strain_VB3338_plasmid_pVB3338_P8,_complete	Plasmid	Plasmid	NA			0
NZ_CP062274	Yes	Yes	Plasmid_DB	5212	Enterococcus_faecium_strain_VB3338_plasmid_pVB3338_P9,_complete	Plasmid	Plasmid	NA			0
NZ_CP062275	Yes	Yes	Plasmid_DB	2056	Enterococcus_faecium_strain_VB3338_plasmid_pVB3338_P10,_complete	Plasmid	NA	NA			0
NZ_CP062276	Yes	Yes	Plasmid_DB	1935	Enterococcus_faecium_strain_VB3338_plasmid_pVB3338_P11,_complete	Plasmid	NA	NA			0
NZ_CP062277	Yes	Yes	Plasmid_DB	1374	Enterococcus_faecium_strain_VB3338_plasmid_pVB3338_P12,_complete	Plasmid	NA	NA			0
NZ_CP062313	No	Yes	Plasmid_DB	17329		Plasmid	Plasmid	NA			0
NZ_CP062315	No	Yes	Plasmid_DB	27035		Plasmid	Plasmid	NA			0
NZ_CP062316	No	Yes	Plasmid_DB	3111		Plasmid	Plasmid	NA			0
NZ_CP062317	No	Yes	Plasmid_DB	2473		Plasmid	Plasmid	NA			0
NZ_CP062319	No	Yes	Plasmid_DB	24654		Plasmid	Plasmid	NA			0
NZ_CP062321	No	Yes	Plasmid_DB	27068		Plasmid	Plasmid	NA			0
NZ_CP062323	No	Yes	Plasmid_DB	20691		Plasmid	Plasmid	NA			0
NZ_CP062325	No	Yes	Plasmid_DB	27068		Plasmid	Plasmid	NA			0
NZ_CP062327	No	Yes	Plasmid_DB	28841		Plasmid	Plasmid	NA			0
NZ_CP062328	No	Yes	Plasmid_DB	20730		Plasmid	Plasmid	NA			0
NZ_CP062330	No	Yes	Plasmid_DB	3332		Plasmid	Plasmid	NA			0
NZ_CP062332	No	Yes	Plasmid_DB	13162		Plasmid	Plasmid	NA			0
NZ_CP062333	No	Yes	Plasmid_DB	3111		Plasmid	Plasmid	NA			0
NZ_CP062335	No	Yes	Plasmid_DB	20691		Plasmid	Plasmid	NA			0
NZ_CP062337	No	Yes	Plasmid_DB	20730		Plasmid	Plasmid	NA			0
NZ_CP062339	No	Yes	Plasmid_DB	2564		Plasmid	Plasmid	NA			0
NZ_CP062341	No	Yes	Plasmid_DB	20721		Plasmid	Plasmid	NA			0
NZ_CP062343	No	Yes	Plasmid_DB	20691		Plasmid	Plasmid	NA			0
NZ_CP062345	No	Yes	Plasmid_DB	17329		Plasmid	Plasmid	NA			0
NZ_CP062347	No	Yes	Plasmid_DB	45230		Plasmid	Plasmid	NA			0
NZ_CP062349	No	Yes	Plasmid_DB	20653		Plasmid	Plasmid	NA			0
NZ_CP062351	No	Yes	Plasmid_DB	16691		Plasmid	Plasmid	NA			0
NZ_CP062353	No	Yes	Plasmid_DB	29018		Plasmid	Plasmid	NA			0
NZ_CP062355	No	Yes	Plasmid_DB	20680		Plasmid	Plasmid	NA			0
NZ_CP062357	No	Yes	Plasmid_DB	29018		Plasmid	Plasmid	NA			0
NZ_CP062359	No	Yes	Plasmid_DB	27268		Plasmid	Plasmid	NA			0
NZ_CP062361	No	Yes	Plasmid_DB	42244		Plasmid	Plasmid	NA			0
NZ_CP062363	No	Yes	Plasmid_DB	34972		Plasmid	Plasmid	NA			0
NZ_CP062365	No	Yes	Plasmid_DB	27473		Plasmid	Plasmid	NA			0
NZ_CP062367	No	Yes	Plasmid_DB	27068		Plasmid	Plasmid	NA			0
NZ_CP062369	No	Yes	Plasmid_DB	27268		Plasmid	Plasmid	NA			0
NZ_CP062371	No	Yes	Plasmid_DB	27267		Plasmid	Plasmid	NA			0
NZ_CP062373	No	Yes	Plasmid_DB	28956		Plasmid	Plasmid	NA			0
NZ_CP062374	No	Yes	Plasmid_DB	3566		Plasmid	Plasmid	NA			0
NZ_CP062375	No	Yes	Plasmid_DB	2366		Plasmid	Plasmid	NA			0
NZ_CP062377	No	Yes	Plasmid_DB	19781		Plasmid	Plasmid	NA			0
NZ_CP062379	No	Yes	Plasmid_DB	27265		Plasmid	Plasmid	NA			0
NZ_CP062381	No	Yes	Plasmid_DB	39353		Plasmid	Plasmid	NA			0
NZ_CP062383	No	Yes	Plasmid_DB	43339		Plasmid	Plasmid	NA			0
NZ_CP062385	No	Yes	Plasmid_DB	20730		Plasmid	Plasmid	NA			0
NZ_CP062387	No	Yes	Plasmid_DB	2416		Plasmid	Plasmid	NA			0
NZ_CP062389	No	Yes	Plasmid_DB	27269		Plasmid	Plasmid	NA			0
NZ_CP062391	No	Yes	Plasmid_DB	37087		Plasmid	Plasmid	NA			0
NZ_CP062392	No	Yes	Plasmid_DB	24655		Plasmid	Plasmid	NA			0
NZ_CP062394	No	Yes	Plasmid_DB	27439		Plasmid	Plasmid	NA			0
NZ_CP062396	No	Yes	Plasmid_DB	43414		2251 community	Phage	phiBU01 community; Singleton 1383; Singleton 1384; Singleton 1385			0
NZ_CP062397	No	Yes	Plasmid_DB	39353		Plasmid	Plasmid	NA			0
NZ_CP062440	No	Yes	Plasmid_DB	3126		Plasmid	Plasmid	NA			0
NZ_CP062466	Yes	Yes	Plasmid_DB	59392	Staphylococcus_aureus_strain_MRSA_-_AMRF_6_plasmid_pSaa6159,	Plasmid	Plasmid	NA			0
NZ_CP062468	Yes	Yes	Plasmid_DB	6782	Staphylococcus_aureus_strain_MRSA_-_AMRF_5_plasmid_pKH18,_complete	Plasmid	Plasmid	NA			0
NZ_CP062470	Yes	Yes	Plasmid_DB	28703	Staphylococcus_aureus_strain_MRSA_-_AMRF_4_plasmid_pSaa6159,	Plasmid	Plasmid	NA			0
NZ_CP062472	Yes	Yes	Plasmid_DB	6486	Staphylococcus_aureus_strain_MRSA_-_AMRF_3_plasmid_pKH18,_complete	Plasmid	Plasmid	NA			0
NZ_CP062701	Yes	Yes	Plasmid_DB	90792	Escherichia_coli_O157:H7_strain_Z1835_plasmid_pZ1835-1,_complete	Plasmid	Plasmid	NA			0
NZ_CP062703	Yes	Yes	Plasmid_DB	95141	Escherichia_coli_O157:H7_strain_Z1834_plasmid_pZ1834-1,_complete	Plasmid	Plasmid	NA			0
NZ_CP062704	Yes	Yes	Plasmid_DB	55197	Escherichia_coli_O157:H7_strain_Z1834_plasmid_pZ1834-2,_complete	Plasmid	Plasmid	NA			0
NZ_CP062706	Yes	Yes	Plasmid_DB	92741	Escherichia_coli_O157:H7_strain_Z1833_plasmid_pZ1833-1,_complete	Plasmid	Plasmid	NA			0
NZ_CP062707	Yes	Yes	Plasmid_DB	35988	Escherichia_coli_O157:H7_strain_Z1833_plasmid_pZ1833-2,_complete	Plasmid	Plasmid	NA			0
NZ_CP062709	Yes	Yes	Plasmid_DB	92743	Escherichia_coli_O157:H7_strain_Z1832_plasmid_pZ1832-1,_complete	Plasmid	Plasmid	NA			0
NZ_CP062710	Yes	Yes	Plasmid_DB	35980	Escherichia_coli_O157:H7_strain_Z1832_plasmid_pZ1832-2,_complete	Plasmid	Plasmid	NA			0
NZ_CP062712	Yes	Yes	Plasmid_DB	92741	Escherichia_coli_O157:H7_strain_Z1831_plasmid_pZ1831-1,_complete	Plasmid	Plasmid	NA			0
NZ_CP062714	Yes	Yes	Plasmid_DB	92742	Escherichia_coli_O157:H7_strain_Z1830_plasmid_pZ1830-1,_complete	Plasmid	Plasmid	NA			0
NZ_CP062716	Yes	Yes	Plasmid_DB	96505	Escherichia_coli_O157:H7_strain_Z1826_plasmid_pZ1826-1,_complete	Plasmid	Plasmid	NA			0
NZ_CP062718	Yes	Yes	Plasmid_DB	96507	Escherichia_coli_O157:H7_strain_Z1825_plasmid_pZ1825-1,_complete	Plasmid	Plasmid	NA			0
NZ_CP062720	Yes	Yes	Plasmid_DB	92734	Escherichia_coli_O157:H7_strain_Z1816_plasmid_pZ1816-1,_complete	Plasmid	Plasmid	NA			0
NZ_CP062722	Yes	Yes	Plasmid_DB	92718	Escherichia_coli_O157:H7_strain_Z1815_plasmid_pZ1815-1,_complete	Plasmid	Plasmid	NA			0
NZ_CP062724	Yes	Yes	Plasmid_DB	92747	Escherichia_coli_O157:H7_strain_Z1814_plasmid_pZ1814-1,_complete	Plasmid	Plasmid	NA			0
NZ_CP062726	Yes	Yes	Plasmid_DB	92762	Escherichia_coli_O157:H7_strain_Z1813_plasmid_pZ1813-1,_complete	Plasmid	Plasmid	NA			0
NZ_CP062728	Yes	Yes	Plasmid_DB	92757	Escherichia_coli_O157:H7_strain_Z1812_plasmid_pZ1812-1,_complete	Plasmid	Plasmid	NA			0
NZ_CP062730	Yes	Yes	Plasmid_DB	92757	Escherichia_coli_O157:H7_strain_Z1811_plasmid_pZ1811-1,_complete	Plasmid	Plasmid	NA			0
NZ_CP062732	Yes	Yes	Plasmid_DB	95229	Escherichia_coli_O157:H7_strain_Z1768_plasmid_pZ1768-1,_complete	Plasmid	Plasmid	NA			0
NZ_CP062734	Yes	Yes	Plasmid_DB	95227	Escherichia_coli_O157:H7_strain_Z1767_plasmid_pZ1767-1,_complete	Plasmid	Plasmid	NA			0
NZ_CP062735	Yes	Yes	Plasmid_DB	3306	Escherichia_coli_O157:H7_strain_Z1767_plasmid_pZ1767-2,_complete	Plasmid	Plasmid	NA			0
NZ_CP062737	Yes	Yes	Plasmid_DB	95229	Escherichia_coli_O157:H7_strain_Z1766_plasmid_pZ1766-1,_complete	Plasmid	Plasmid	NA			0
NZ_CP062738	Yes	Yes	Plasmid_DB	3306	Escherichia_coli_O157:H7_strain_Z1766_plasmid_pZ1766-2,_complete	Plasmid	Plasmid	NA			0
NZ_CP062740	Yes	Yes	Plasmid_DB	95229	Escherichia_coli_O157:H7_strain_Z1723_plasmid_pZ1723-1,_complete	Plasmid	Plasmid	NA			0
NZ_CP062741	Yes	Yes	Plasmid_DB	3306	Escherichia_coli_O157:H7_strain_Z1723_plasmid_pZ1723-2,_complete	Plasmid	Plasmid	NA			0
NZ_CP062743	Yes	Yes	Plasmid_DB	92746	Escherichia_coli_O157:H7_strain_Z1626_plasmid_pZ1626-1,_complete	Plasmid	Plasmid	NA			0
NZ_CP062745	Yes	Yes	Plasmid_DB	95227	Escherichia_coli_O157:H7_strain_Z1615_plasmid_pZ1615-1,_complete	Plasmid	Plasmid	NA			0
NZ_CP062747	Yes	Yes	Plasmid_DB	92765	Escherichia_coli_O157:H7_strain_Z1504_plasmid_pZ1504-1,_complete	Plasmid	Plasmid	NA			0
NZ_CP062748	Yes	Yes	Plasmid_DB	3306	Escherichia_coli_O157:H7_strain_Z1504_plasmid_pZ1504-2,_complete	Plasmid	Plasmid	NA			0
NZ_CP062750	Yes	Yes	Plasmid_DB	94070	Escherichia_coli_O157:H7_strain_Z1486_plasmid_pZ1486-1,_complete	Plasmid	Plasmid	NA			0
NZ_CP062751	Yes	Yes	Plasmid_DB	3306	Escherichia_coli_O157:H7_strain_Z1486_plasmid_pZ1486-2,_complete	Plasmid	Plasmid	NA			0
NZ_CP062753	Yes	Yes	Plasmid_DB	92772	Escherichia_coli_O157:H7_strain_Z910_plasmid_pZ910-1,_complete	Plasmid	Plasmid	NA			0
NZ_CP062754	Yes	Yes	Plasmid_DB	3306	Escherichia_coli_O157:H7_strain_Z910_plasmid_pZ910-2,_complete	Plasmid	Plasmid	NA			0
NZ_CP062756	Yes	Yes	Plasmid_DB	92759	Escherichia_coli_O157:H7_strain_Z903_plasmid_pZ903-1,_complete	Plasmid	Plasmid	NA			0
NZ_CP062757	Yes	Yes	Plasmid_DB	3306	Escherichia_coli_O157:H7_strain_Z903_plasmid_pZ903-2,_complete	Plasmid	Plasmid	NA			0
NZ_CP062759	Yes	Yes	Plasmid_DB	92766	Escherichia_coli_O157:H7_strain_Z892_plasmid_pZ892-1,_complete	Plasmid	Plasmid	NA			0
NZ_CP062760	Yes	Yes	Plasmid_DB	3306	Escherichia_coli_O157:H7_strain_Z892_plasmid_pZ892-2,_complete	Plasmid	Plasmid	NA			0
NZ_CP062762	Yes	Yes	Plasmid_DB	92756	Escherichia_coli_O157:H7_strain_Z887_plasmid_pZ887-1,_complete	Plasmid	Plasmid	NA			0
NZ_CP062764	Yes	Yes	Plasmid_DB	92164	Escherichia_coli_O157:H7_strain_Z885_plasmid_pZ885-1,_complete	Plasmid	Plasmid	NA			0
NZ_CP062765	Yes	Yes	Plasmid_DB	3306	Escherichia_coli_O157:H7_strain_Z885_plasmid_pZ885-2,_complete	Plasmid	Plasmid	NA			0
NZ_CP062767	Yes	Yes	Plasmid_DB	92793	Escherichia_coli_O157:H7_strain_Z866_plasmid_pZ866-1,_complete	Plasmid	Plasmid	NA			0
NZ_CP062768	Yes	Yes	Plasmid_DB	3306	Escherichia_coli_O157:H7_strain_Z866_plasmid_pZ866-2,_complete	Plasmid	Plasmid	NA			0
NZ_CP062770	Yes	Yes	Plasmid_DB	95208	Escherichia_coli_O157:H7_strain_Z852_plasmid_pZ852-1,_complete	Plasmid	Plasmid	NA			0
NZ_CP062772	Yes	Yes	Plasmid_DB	92751	Escherichia_coli_O157:H7_strain_Z570_plasmid_pZ570-1,_complete	Plasmid	Plasmid	NA			0
NZ_CP062773	Yes	Yes	Plasmid_DB	3306	Escherichia_coli_O157:H7_strain_Z570_plasmid_pZ570-2,_complete	Plasmid	Plasmid	NA			0
NZ_CP062775	Yes	Yes	Plasmid_DB	92772	Escherichia_coli_O157:H7_strain_Z563_plasmid_pZ563-1,_complete	Plasmid	Plasmid	NA			0
NZ_CP062776	Yes	Yes	Plasmid_DB	35476	Escherichia_coli_O157:H7_strain_Z563_plasmid_pZ563-2,_complete	Plasmid	Plasmid	NA			0
NZ_CP062777	Yes	Yes	Plasmid_DB	3306	Escherichia_coli_O157:H7_strain_Z563_plasmid_pZ563-3,_complete	Plasmid	Plasmid	NA			0
NZ_CP062779	Yes	Yes	Plasmid_DB	90783	Escherichia_coli_O157:H7_strain_Z1836_plasmid_pZ1836-1,_complete	Plasmid	Plasmid	NA			0
NZ_CP062781	Yes	Yes	Plasmid_DB	95224	Escherichia_coli_O157:H7_strain_Z1769_plasmid_pZ1769-1,_complete	Plasmid	Plasmid	NA			0
NZ_CP062783	Yes	Yes	Plasmid_DB	92745	Escherichia_coli_O157:H7_strain_Z869_plasmid_pZ869-1,_complete	Plasmid	Plasmid	NA			0
NZ_CP062784	Yes	Yes	Plasmid_DB	39226	Escherichia_coli_O157:H7_strain_Z869_plasmid_pZ869-2,_complete	Plasmid	Plasmid	NA			0
NZ_CP062785	Yes	Yes	Plasmid_DB	5091	Escherichia_coli_O157:H7_strain_Z869_plasmid_pZ869-3,_complete	Plasmid	Plasmid	NA			0
NZ_CP062786	Yes	Yes	Plasmid_DB	3306	Escherichia_coli_O157:H7_strain_Z869_plasmid_pZ869-4,_complete	Plasmid	Plasmid	NA			0
NZ_CP062791	Yes	Yes	Plasmid_DB	281145	Cytobacillus_oceanisediminis_strain_YPW-V2_plasmid_unnamed1,	Plasmid	Plasmid	NA			0
NZ_CP062793	Yes	Yes	Plasmid_DB	116956	Klebsiella_pneumoniae_strain_33Kpn12_plasmid_p33Kpn12-1,_complete	Plasmid	Plasmid	NA			0
NZ_CP062794	Yes	Yes	Plasmid_DB	15947	Klebsiella_pneumoniae_strain_33Kpn12_plasmid_p33Kpn12-KPC,_complete	Plasmid	Plasmid	NA			0
NZ_CP062805	Yes	Yes	Plasmid_DB	425364	Cupriavidus_basilensis_strain_DSM_11853_plasmid_pRK1-1,_complete	Plasmid	Plasmid	NA			0
NZ_CP062806	Yes	Yes	Plasmid_DB	355033	Cupriavidus_basilensis_strain_DSM_11853_plasmid_pRK1-2,_complete	Plasmid	Plasmid	NA			0
NZ_CP062807	Yes	Yes	Plasmid_DB	125309	Cupriavidus_basilensis_strain_DSM_11853_plasmid_pRK1-3,_complete	Plasmid	Plasmid	NA			0
NZ_CP062808	Yes	Yes	Plasmid_DB	82842	Cupriavidus_basilensis_strain_DSM_11853_plasmid_pRK1-4,_complete	Plasmid	Plasmid	NA			0
NZ_CP062809	Yes	Yes	Plasmid_DB	81787	Cupriavidus_basilensis_strain_DSM_11853_plasmid_pRK1-5,_complete	Plasmid	Plasmid	NA			0
NZ_CP062810	Yes	Yes	Plasmid_DB	2515	Cupriavidus_basilensis_strain_DSM_11853_plasmid_pRK1-6,_complete	Plasmid	NA	NA			0
NZ_CP062812	Yes	Yes	Plasmid_DB	109586	Escherichia_coli_strain_Res13-Sevr-PER07-33_plasmid_unnamed476,	Plasmid	Plasmid	NA			0
NZ_CP062813	Yes	Yes	Plasmid_DB	97371	Escherichia_coli_strain_Res13-Sevr-PER07-33_plasmid_unnamed529,	Plasmid	Plasmid	NA			0
NZ_CP062814	Yes	Yes	Plasmid_DB	114826	Escherichia_coli_strain_Res13-Sevr-PER07-33_plasmid_unnamed920,	pSLy3 group	Phage	NA	pSLy3 group	High	0.731	pSLy3
NZ_CP062816	Yes	Yes	Plasmid_DB	117229	Escherichia_coli_strain_Res13-Sevr-PER06-05-b-A_plasmid	P1_1 subgroup	Phage	NA	P1_1 subgroup	High	0.563	P11
NZ_CP062817	Yes	Yes	Plasmid_DB	3319	Escherichia_coli_strain_Res13-Sevr-PER06-05-b-A_plasmid_unnamed14,	Plasmid	Plasmid	NA			0
NZ_CP062818	Yes	Yes	Plasmid_DB	3256	Escherichia_coli_strain_Res13-Sevr-PER06-05-b-A_plasmid_unnamed34,	Plasmid	Plasmid	NA			0
NZ_CP062819	Yes	Yes	Plasmid_DB	106948	Escherichia_coli_strain_Res13-Sevr-PER06-05-b-A_plasmid_unnamed476,	Plasmid	Plasmid	NA			0
NZ_CP062820	Yes	Yes	Plasmid_DB	141259	Escherichia_coli_strain_Res13-Sevr-PER06-05-b-A_plasmid	Plasmid	Plasmid	NA			0.009	SSU5_pHCM2
NZ_CP062822	Yes	Yes	Plasmid_DB	10367	Providencia_rettgeri_strain_Res13-Sevr-LER2-35_plasmid_unnamed360,	Plasmid	Plasmid	NA			0
NZ_CP062823	Yes	Yes	Plasmid_DB	2739	Providencia_rettgeri_strain_Res13-Sevr-LER2-35_plasmid	Plasmid	Plasmid	NA			0
NZ_CP062825	Yes	Yes	Plasmid_DB	109586	Escherichia_coli_O167:H26_strain_Res13-Lact-PER13-34_plasmid	Plasmid	Plasmid	NA			0
NZ_CP062827	Yes	Yes	Plasmid_DB	117229	Escherichia_coli_strain_Res13-Lact-PER12-33-A_plasmid_unnamed1009,	P1_1 subgroup	Phage	NA	P1_1 subgroup	High	0.563	P11
NZ_CP062828	Yes	Yes	Plasmid_DB	3319	Escherichia_coli_strain_Res13-Lact-PER12-33-A_plasmid_unnamed14,	Plasmid	Plasmid	NA			0
NZ_CP062829	Yes	Yes	Plasmid_DB	3256	Escherichia_coli_strain_Res13-Lact-PER12-33-A_plasmid_unnamed34,	Plasmid	Plasmid	NA			0
NZ_CP062830	Yes	Yes	Plasmid_DB	106949	Escherichia_coli_strain_Res13-Lact-PER12-33-A_plasmid_unnamed476,	Plasmid	Plasmid	NA			0
NZ_CP062831	Yes	Yes	Plasmid_DB	141262	Escherichia_coli_strain_Res13-Lact-PER12-33-A_plasmid	Plasmid	Plasmid	NA			0.009	SSU5_pHCM2
NZ_CP062833	Yes	Yes	Plasmid_DB	109181	Escherichia_coli_strain_Res13-Lact-PER04-33_plasmid_unnamed1009,	P1_1 subgroup	Prophage	NA	P1_1 subgroup	High	0.549	P11
NZ_CP062834	Yes	Yes	Plasmid_DB	3319	Escherichia_coli_strain_Res13-Lact-PER04-33_plasmid_unnamed14,	Plasmid	Plasmid	NA			0
NZ_CP062835	Yes	Yes	Plasmid_DB	3256	Escherichia_coli_strain_Res13-Lact-PER04-33_plasmid_unnamed34,	Plasmid	Plasmid	NA			0
NZ_CP062836	Yes	Yes	Plasmid_DB	109656	Escherichia_coli_strain_Res13-Lact-PER04-33_plasmid_unnamed476,	Plasmid	Plasmid	NA			0
NZ_CP062837	Yes	Yes	Plasmid_DB	141255	Escherichia_coli_strain_Res13-Lact-PER04-33_plasmid_unnamednovel_0,	Plasmid	Plasmid	NA			0.009	SSU5_pHCM2
NZ_CP062839	Yes	Yes	Plasmid_DB	118942	Escherichia_coli_strain_Res13-Lact-PER02-33_plasmid_unnamed1009,	P1_1 subgroup	Phage	NA	P1_1 subgroup	High	0.554	P11
NZ_CP062840	Yes	Yes	Plasmid_DB	3319	Escherichia_coli_strain_Res13-Lact-PER02-33_plasmid_unnamed14,	Plasmid	Plasmid	NA			0
NZ_CP062841	Yes	Yes	Plasmid_DB	3256	Escherichia_coli_strain_Res13-Lact-PER02-33_plasmid_unnamed34,	Plasmid	Plasmid	NA			0
NZ_CP062842	Yes	Yes	Plasmid_DB	106949	Escherichia_coli_strain_Res13-Lact-PER02-33_plasmid_unnamed476,	Plasmid	Plasmid	NA			0
NZ_CP062843	Yes	Yes	Plasmid_DB	141262	Escherichia_coli_strain_Res13-Lact-PER02-33_plasmid_unnamednovel_0,	Plasmid	Plasmid	NA			0.009	SSU5_pHCM2
NZ_CP062852	Yes	Yes	Plasmid_DB	107422	Escherichia_coli_O9:H10_strain_Res13-Lact-PEB21-38-A_plasmid	pSLy3 group	Phage	NA	pSLy3 group	High	0.807	pSLy3
NZ_CP062854	Yes	Yes	Plasmid_DB	107422	Escherichia_coli_O9:H10_strain_Res13-Lact-PEB20-37-A_plasmid	pSLy3 group	Phage	NA	pSLy3 group	High	0.807	pSLy3
NZ_CP062856	Yes	Yes	Plasmid_DB	4593	Escherichia_coli_O20:H12_strain_Res13-Lact-PEB17-18_plasmid	Plasmid	Plasmid	NA			0
NZ_CP062857	Yes	Yes	Plasmid_DB	44395	Escherichia_coli_O20:H12_strain_Res13-Lact-PEB17-18_plasmid	Plasmid	Plasmid	NA			0
NZ_CP062858	Yes	Yes	Plasmid_DB	150153	Escherichia_coli_O20:H12_strain_Res13-Lact-PEB17-18_plasmid	Plasmid	Plasmid	NA			0
NZ_CP062859	Yes	Yes	Plasmid_DB	8009	Escherichia_coli_strain_Res13-Lact-PEB14-36_plasmid_unnamed.	Plasmid	Phage	NA			0
NZ_CP062860	Yes	Yes	Plasmid_DB	97512	Escherichia_coli_strain_Res13-Lact-PEB14-36_plasmid_unnamed1009,	P1_1 subgroup	Phage	NA	P1_1 subgroup	High	0.728	P11
NZ_CP062861	Yes	Yes	Plasmid_DB	4067	Escherichia_coli_strain_Res13-Lact-PEB14-36_plasmid_unnamed471,	Plasmid	Plasmid	NA			0
NZ_CP062862	Yes	Yes	Plasmid_DB	112076	Escherichia_coli_strain_Res13-Lact-PEB14-36_plasmid_unnamed476,	Plasmid	Plasmid	NA			0
NZ_CP062864	Yes	Yes	Plasmid_DB	49509	Escherichia_coli_strain_Res13-Lact-PEB14-36_plasmid_unnamednovel_1,	Plasmid	Plasmid	NA			0
NZ_CP062866	Yes	Yes	Plasmid_DB	109586	Escherichia_coli_O39:H21_strain_Res13-Lact-PEB08-01_plasmid	Plasmid	Plasmid	NA			0
NZ_CP062867	Yes	Yes	Plasmid_DB	155756	Escherichia_coli_O39:H21_strain_Res13-Lact-PEB08-01_plasmid	Plasmid	Plasmid	NA			0
NZ_CP062869	Yes	Yes	Plasmid_DB	112549	Escherichia_coli_strain_Res13-Lact-PEB01-20_plasmid_unnamed476,	Plasmid	Plasmid	NA			0
NZ_CP062870	Yes	Yes	Plasmid_DB	162467	Escherichia_coli_strain_Res13-Lact-PEB01-20_plasmid_unnamed973,	Plasmid	Plasmid	NA			0
NZ_CP062872	Yes	Yes	Plasmid_DB	9695	Escherichia_coli_strain_Res13-Lact-PEA14-20_plasmid_unnamed29,	Plasmid	Plasmid	NA			0
NZ_CP062873	Yes	Yes	Plasmid_DB	110363	Escherichia_coli_strain_Res13-Lact-PEA14-20_plasmid_unnamed476,	Plasmid	Plasmid	NA			0
NZ_CP062874	Yes	Yes	Plasmid_DB	123046	Escherichia_coli_strain_Res13-Lact-PEA14-20_plasmid_unnamed539,	Plasmid	Plasmid	NA			0
NZ_CP062875	Yes	Yes	Plasmid_DB	1546	Escherichia_coli_strain_Res13-Lact-PEA14-20_plasmid_unnamednovel_1,	Plasmid	Plasmid	NA			0
NZ_CP062877	Yes	Yes	Plasmid_DB	109586	Escherichia_coli_O157:H16_strain_Res13-Lact-PEA12-26_plasmid	Plasmid	Plasmid	NA			0
NZ_CP062878	Yes	Yes	Plasmid_DB	46158	Escherichia_coli_O157:H16_strain_Res13-Lact-PEA12-26_plasmid	Plasmid	Plasmid	NA			0
NZ_CP062879	Yes	Yes	Plasmid_DB	131388	Escherichia_coli_O157:H16_strain_Res13-Lact-PEA12-26_plasmid	Plasmid	Plasmid	NA			0
NZ_CP062880	Yes	Yes	Plasmid_DB	77359	Escherichia_coli_O157:H16_strain_Res13-Lact-PEA12-26_plasmid	Plasmid	Plasmid	NA			0
NZ_CP062881	Yes	Yes	Plasmid_DB	44740	Escherichia_coli_O157:H16_strain_Res13-Lact-PEA12-26_plasmid	Plasmid	Plasmid	NA			0
NZ_CP062882	Yes	Yes	Plasmid_DB	11304	Escherichia_coli_O157:H16_strain_Res13-Lact-PEA12-26_plasmid	Plasmid	Plasmid	NA			0
NZ_CP062884	Yes	Yes	Plasmid_DB	117198	Escherichia_coli_strain_Res13-Lact-PEA06-10_plasmid_unnamed1009,	P1_1 subgroup	Phage	NA	P1_1 subgroup	High	0.568	P11
NZ_CP062885	Yes	Yes	Plasmid_DB	3319	Escherichia_coli_strain_Res13-Lact-PEA06-10_plasmid_unnamed14,	Plasmid	Plasmid	NA			0
NZ_CP062886	Yes	Yes	Plasmid_DB	3256	Escherichia_coli_strain_Res13-Lact-PEA06-10_plasmid_unnamed34,	Plasmid	Plasmid	NA			0
NZ_CP062887	Yes	Yes	Plasmid_DB	106949	Escherichia_coli_strain_Res13-Lact-PEA06-10_plasmid_unnamed476,	Plasmid	Plasmid	NA			0
NZ_CP062888	Yes	Yes	Plasmid_DB	141254	Escherichia_coli_strain_Res13-Lact-PEA06-10_plasmid_unnamednovel_0,	Plasmid	Plasmid	NA			0.009	SSU5_pHCM2
NZ_CP062890	Yes	Yes	Plasmid_DB	89847	Escherichia_coli_O100:H21_strain_Res13-Lact-ER07-18_plasmid	P1_1 subgroup	Phage	NA	P1_1 subgroup	High	0.728	P11
NZ_CP062891	Yes	Yes	Plasmid_DB	4715	Escherichia_coli_O100:H21_strain_Res13-Lact-ER07-18_plasmid	Plasmid	Plasmid	NA			0
NZ_CP062892	Yes	Yes	Plasmid_DB	109586	Escherichia_coli_O100:H21_strain_Res13-Lact-ER07-18_plasmid	Plasmid	Plasmid	NA			0
NZ_CP062893	Yes	Yes	Plasmid_DB	99946	Escherichia_coli_O100:H21_strain_Res13-Lact-ER07-18_plasmid	Plasmid	Plasmid	NA			0
NZ_CP062894	Yes	Yes	Plasmid_DB	4286	Escherichia_coli_O100:H21_strain_Res13-Lact-ER07-18_plasmid	Plasmid	NA	NA			0
NZ_CP062896	Yes	Yes	Plasmid_DB	108020	Escherichia_coli_strain_Res13-Lact-ER02-39_plasmid_unnamed1009,	P1_1 subgroup	Prophage	NA	P1_1 subgroup	High	0.55	P11
NZ_CP062897	Yes	Yes	Plasmid_DB	3319	Escherichia_coli_strain_Res13-Lact-ER02-39_plasmid_unnamed14,	Plasmid	Plasmid	NA			0
NZ_CP062898	Yes	Yes	Plasmid_DB	3256	Escherichia_coli_strain_Res13-Lact-ER02-39_plasmid_unnamed34,	Plasmid	Plasmid	NA			0
NZ_CP062899	Yes	Yes	Plasmid_DB	106949	Escherichia_coli_strain_Res13-Lact-ER02-39_plasmid_unnamed476,	Plasmid	Plasmid	NA			0
NZ_CP062900	Yes	Yes	Plasmid_DB	141262	Escherichia_coli_strain_Res13-Lact-ER02-39_plasmid_unnamednovel_0,	Plasmid	Plasmid	NA			0.009	SSU5_pHCM2
NZ_CP062902	Yes	Yes	Plasmid_DB	96199	Escherichia_coli_O152:H23_strain_Res13-Lact-ER01-35_plasmid	P1_1 subgroup	Phage	NA	P1_1 subgroup	High	0.656	P11
NZ_CP062903	Yes	Yes	Plasmid_DB	112293	Escherichia_coli_O152:H23_strain_Res13-Lact-ER01-35_plasmid	Plasmid	Plasmid	NA			0
NZ_CP062904	Yes	Yes	Plasmid_DB	8009	Escherichia_coli_strain_Res13-Lact-EB12-05_plasmid_unnamed.	Plasmid	Phage	NA			0
NZ_CP062905	Yes	Yes	Plasmid_DB	97516	Escherichia_coli_strain_Res13-Lact-EB12-05_plasmid_unnamed1009,	P1_1 subgroup	Phage	NA	P1_1 subgroup	High	0.739	P11
NZ_CP062906	Yes	Yes	Plasmid_DB	4067	Escherichia_coli_strain_Res13-Lact-EB12-05_plasmid_unnamed471,	Plasmid	Plasmid	NA			0
NZ_CP062907	Yes	Yes	Plasmid_DB	112076	Escherichia_coli_strain_Res13-Lact-EB12-05_plasmid_unnamed476,	Plasmid	Plasmid	NA			0
NZ_CP062909	Yes	Yes	Plasmid_DB	49398	Escherichia_coli_strain_Res13-Lact-EB12-05_plasmid_unnamednovel_1,	Plasmid	Plasmid	NA			0
NZ_CP062911	Yes	Yes	Plasmid_DB	6647	Escherichia_coli_O112ab:H8_strain_Res13-Lact-EA06-22_plasmid	Plasmid	Plasmid	NA			0
NZ_CP062912	Yes	Yes	Plasmid_DB	4073	Escherichia_coli_O112ab:H8_strain_Res13-Lact-EA06-22_plasmid	Plasmid	Plasmid	NA			0
NZ_CP062913	Yes	Yes	Plasmid_DB	110368	Escherichia_coli_O112ab:H8_strain_Res13-Lact-EA06-22_plasmid	Plasmid	Plasmid	NA			0
NZ_CP062914	Yes	Yes	Plasmid_DB	120310	Escherichia_coli_O112ab:H8_strain_Res13-Lact-EA06-22_plasmid	pSLy3 group	Phage	NA	pSLy3 group	High	0.738	pSLy3
NZ_CP062915	Yes	Yes	Plasmid_DB	151873	Escherichia_coli_O112ab:H8_strain_Res13-Lact-EA06-22_plasmid	Plasmid	Plasmid	NA			0
NZ_CP062917	Yes	Yes	Plasmid_DB	218566	Raoultella_terrigena_strain_Res13-Abat-PEB01-P1-04-A_plasmid	Plasmid	Plasmid	NA			0
NZ_CP062918	Yes	Yes	Plasmid_DB	3505	Raoultella_terrigena_strain_Res13-Abat-PEB01-P1-04-A_plasmid	Plasmid	Plasmid	NA			0
NZ_CP062920	Yes	Yes	Plasmid_DB	113139	Acinetobacter_baumannii_strain_Res13-Abat-PEA21-P4-01-A_plasmid	AB_1 subgroup	Phage	NA	AB_1 subgroup	High	0.72	AB
NZ_CP062921	Yes	Yes	Plasmid_DB	72831	Acinetobacter_baumannii_strain_Res13-Abat-PEA21-P4-01-A_plasmid	Plasmid	Plasmid	NA			0
NZ_CP062922	Yes	Yes	Plasmid_DB	14288	Acinetobacter_baumannii_strain_Res13-Abat-PEA21-P4-01-A_plasmid	Plasmid	Plasmid	NA			0
NZ_CP062923	Yes	Yes	Plasmid_DB	5242	Acinetobacter_baumannii_strain_Res13-Abat-PEA21-P4-01-A_plasmid	Plasmid	Plasmid	NA			0
NZ_CP062942	Yes	Yes	Plasmid_DB	158663	Massilia_sp._LPB0304_plasmid_unnamed1,_complete_sequence.	Plasmid	NA	NA			0
NZ_CP062957	Yes	Yes	Plasmid_DB	67237	Rothia_amarae_strain_KJZ-9_plasmid_p1,_complete_sequence.	Plasmid	Plasmid	NA			0
NZ_CP062958	Yes	Yes	Plasmid_DB	4524	Rothia_amarae_strain_KJZ-9_plasmid_p2,_complete_sequence.	Plasmid	Plasmid	NA			0
NZ_CP062959	Yes	Yes	Plasmid_DB	4444	Rothia_amarae_strain_KJZ-9_plasmid_p3,_complete_sequence.	Plasmid	Plasmid	NA			0
NZ_CP062960	Yes	Yes	Plasmid_DB	85021	Rothia_terrae_strain_KJZ-14_plasmid_p1,_complete_sequence.	Plasmid	Plasmid	NA			0
NZ_CP062961	Yes	Yes	Plasmid_DB	53798	Rothia_terrae_strain_KJZ-14_plasmid_p2,_complete_sequence.	Plasmid	Plasmid	NA			0
NZ_CP062962	Yes	Yes	Plasmid_DB	38824	Rothia_terrae_strain_KJZ-14_plasmid_p3,_complete_sequence.	Plasmid	Plasmid	NA			0
NZ_CP062963	Yes	Yes	Plasmid_DB	2520	Rothia_terrae_strain_KJZ-14_plasmid_p4,_complete_sequence.	Plasmid	Plasmid	NA			0
NZ_CP062975	No	Yes	Plasmid_DB	897839		Plasmid	Prophage	NA			0
NZ_CP062987	No	Yes	Plasmid_DB	146591		Plasmid	Plasmid	NA			0
NZ_CP062988	No	Yes	Plasmid_DB	63454		Plasmid	Plasmid	NA			0
NZ_CP062989	No	Yes	Plasmid_DB	9294		Plasmid	Plasmid	NA			0
NZ_CP062990	No	Yes	Plasmid_DB	8350		Plasmid	Plasmid	NA			0
NZ_CP062991	No	Yes	Plasmid_DB	4897		Plasmid	Plasmid	NA			0
NZ_CP062998	Yes	Yes	Plasmid_DB	114497	Klebsiella_pneumoniae_strain_CriePir197_plasmid_unnamed1,_complete	Plasmid	Plasmid	NA			0
NZ_CP062999	Yes	Yes	Plasmid_DB	68226	Klebsiella_pneumoniae_strain_CriePir197_plasmid_unnamed2,_complete	Plasmid	Plasmid	NA			0
NZ_CP063000	Yes	Yes	Plasmid_DB	5409	Klebsiella_pneumoniae_strain_CriePir197_plasmid_unnamed3.	Plasmid	Plasmid	NA			0
NZ_CP063001	Yes	Yes	Plasmid_DB	3336	Klebsiella_pneumoniae_strain_CriePir197_plasmid_unnamed4,_complete	Plasmid	Plasmid	NA			0
NZ_CP063002	Yes	Yes	Plasmid_DB	3223	Klebsiella_pneumoniae_strain_CriePir197_plasmid_unnamed5.	Plasmid	Plasmid	NA			0
NZ_CP063004	Yes	Yes	Plasmid_DB	29625	Klebsiella_pneumoniae_strain_CriePir154_plasmid_unnamed1.	Plasmid	Plasmid	NA			0
NZ_CP063005	Yes	Yes	Plasmid_DB	5165	Klebsiella_pneumoniae_strain_CriePir154_plasmid_unnamed2,_complete	Plasmid	Plasmid	NA			0
NZ_CP063006	Yes	Yes	Plasmid_DB	4052	Klebsiella_pneumoniae_strain_CriePir154_plasmid_unnamed3.	Plasmid	Plasmid	NA			0
NZ_CP063007	Yes	Yes	Plasmid_DB	2088	Klebsiella_pneumoniae_strain_CriePir154_plasmid_unnamed4,_complete	Plasmid	Plasmid	NA			0
NZ_CP063009	Yes	Yes	Plasmid_DB	103524	Klebsiella_pneumoniae_strain_CriePir120_plasmid_unnamed1,_complete	Plasmid	Plasmid	NA			0
NZ_CP063010	Yes	Yes	Plasmid_DB	84069	Klebsiella_pneumoniae_strain_CriePir120_plasmid_unnamed2,_complete	Plasmid	Plasmid	NA			0
NZ_CP063012	Yes	Yes	Plasmid_DB	164278	Klebsiella_pneumoniae_strain_CriePir116_plasmid_unnamed,_complete	Plasmid	Plasmid	NA			0
NZ_CP063020	Yes	Yes	Plasmid_DB	79562	Klebsiella_pneumoniae_strain_CriePir75_plasmid_unnamed1,_complete	Plasmid	Plasmid	NA			0
NZ_CP063021	Yes	Yes	Plasmid_DB	5010	Klebsiella_pneumoniae_strain_CriePir75_plasmid_unnamed2,_complete	Plasmid	Plasmid	NA			0
NZ_CP063022	Yes	Yes	Plasmid_DB	3511	Klebsiella_pneumoniae_strain_CriePir75_plasmid_unnamed3,_complete	Plasmid	Plasmid	NA			0
NZ_CP063024	Yes	Yes	Plasmid_DB	2676	Klebsiella_pneumoniae_strain_CriePir45_plasmid_unnamed.	Plasmid	Plasmid	NA			0
NZ_CP063048	Yes	Yes	Plasmid_DB	38042	Photobacterium_damselae_subsp._damselae_strain_KC-Dl-1_plasmid	Plasmid	Plasmid	NA			0
NZ_CP063058	Yes	Yes	Plasmid_DB	2835	Comamonas_thiooxydans_strain_ZDHYF418_plasmid_unnamed1.	Plasmid	Plasmid	NA			0
NZ_CP063059	Yes	Yes	Plasmid_DB	6302	Comamonas_thiooxydans_strain_ZDHYF418_plasmid_unnamed2.	Plasmid	Plasmid	NA			0
NZ_CP063060	Yes	Yes	Plasmid_DB	7734	Comamonas_thiooxydans_strain_ZDHYF418_plasmid_unnamed3.	Plasmid	Plasmid	NA			0
NZ_CP063066	Yes	Yes	Plasmid_DB	51763	Aerococcus_urinaeequi_strain_T43_plasmid_pT4302,_complete_sequence.	Plasmid	Plasmid	NA			0
NZ_CP063067	Yes	Yes	Plasmid_DB	11024	Aerococcus_urinaeequi_strain_T43_plasmid_pT4303,_complete_sequence.	Plasmid	Plasmid	NA			0
NZ_CP063072	Yes	Yes	Plasmid_DB	60659	Listeria_seeligeri_strain_Sr73_plasmid_pLIS5,_complete_sequence.	Plasmid	NA	NA			0
NZ_CP063077	Yes	Yes	Plasmid_DB	31089	Campylobacter_corcagiensis_strain_2016D-0077_plasmid_pLMG-27932-1.	Plasmid	Plasmid	NA			0
NZ_CP063080	Yes	Yes	Plasmid_DB	45893	Campylobacter_peloridis_strain_2016D-0074_plasmid_pLMG-23910-1.	Plasmid	Plasmid	NA			0
NZ_CP063082	Yes	Yes	Plasmid_DB	27811	Helicobacter_cinaedi_strain_D7095_plasmid_pD7095-1,_complete	Plasmid	Plasmid	NA			0
NZ_CP063114	Yes	Yes	Plasmid_DB	35459	Haemophilus_parainfluenzae_strain_M1C147_1_plasmid_unnamed_1,	Plasmid	Plasmid	NA			0
NZ_CP063115	Yes	Yes	Plasmid_DB	3250	Haemophilus_parainfluenzae_strain_M1C147_1_plasmid_unnamed_2,	Plasmid	Plasmid	NA			0
NZ_CP063118	Yes	Yes	Plasmid_DB	23442	Haemophilus_parainfluenzae_strain_M1C142_1_plasmid_unnamed_1,	Plasmid	Plasmid	NA			0
NZ_CP063119	Yes	Yes	Plasmid_DB	4208	Haemophilus_parainfluenzae_strain_M1C142_1_plasmid_unnamed_2,	Plasmid	Plasmid	NA			0
NZ_CP063125	Yes	Yes	Plasmid_DB	32081	Haemophilus_parainfluenzae_strain_M1C113_1_plasmid_unnamed_1,	Plasmid	Plasmid	NA			0
NZ_CP063126	Yes	Yes	Plasmid_DB	23232	Haemophilus_parainfluenzae_strain_M1C113_1_plasmid_unnamed_2,	Plasmid	Plasmid	NA			0
NZ_CP063139	No	Yes	Plasmid_DB	53063		Plasmid	NA	NA			0
NZ_CP063146	Yes	Yes	Plasmid_DB	3991	Klebsiella_pneumoniae_strain_KP19-3088_plasmid_pKP19-3088-4k,	Plasmid	Plasmid	NA			0
NZ_CP063148	Yes	Yes	Plasmid_DB	159093	Klebsiella_pneumoniae_strain_KP19-3088_plasmid_pKP19-3088-159k,	Plasmid	Plasmid	NA			0
NZ_CP063149	Yes	Yes	Plasmid_DB	375474	Klebsiella_pneumoniae_strain_KP19-3088_plasmid_pKP19-3088-375k,	Plasmid	Plasmid	NA			0.003	N15
NZ_CP063152	Yes	Yes	Plasmid_DB	61700	Bacillus_subtilis_subsp._subtilis_strain_CMIN-4_plasmid_unnamed1,	Plasmid	Plasmid	NA			0
NZ_CP063154	Yes	Yes	Plasmid_DB	130357	Escherichia_coli_strain_M7424_plasmid_unnamed1,_complete_sequence.	Plasmid	Plasmid	NA			0
NZ_CP063155	Yes	Yes	Plasmid_DB	96139	Escherichia_coli_strain_M7424_plasmid_unnamed2,_complete_sequence.	P1_1 subgroup	Phage	NA	P1_1 subgroup	High	0.657	P11
NZ_CP063156	Yes	Yes	Plasmid_DB	61773	Escherichia_coli_strain_M7424_plasmid_unnamed3,_complete_sequence.	Plasmid	Plasmid	NA			0
NZ_CP063159	No	Yes	Plasmid_DB	194776		Plasmid	Plasmid	NA			0
NZ_CP063160	No	Yes	Plasmid_DB	375022		Plasmid	Plasmid	NA			0
NZ_CP063161	No	Yes	Plasmid_DB	77992		Plasmid	Plasmid	NA			0
NZ_CP063167	Yes	Yes	Plasmid_DB	2479635	Variovorax_paradoxus_strain_VAI-C_plasmid_unnamed,_complete	Plasmid	NA	NA			0
NZ_CP063168	Yes	Yes	Plasmid_DB	292938	Variovorax_paradoxus_strain_VAI-C_plasmid_unnamed1,_complete	Plasmid	Plasmid	NA			0
NZ_CP063192	No	Yes	Plasmid_DB	16908		2105 community	Phage	NA			0
NZ_CP063197	No	Yes	Plasmid_DB	55408		Plasmid	Plasmid	NA			0
NZ_CP063206	Yes	No	Plasmid_DB	608598	Haloferax_gibbonsii_strain_LR2-5_plasmid_pHGLR1,_complete_sequence.	Plasmid	NA	NA			0
NZ_CP063207	Yes	No	Plasmid_DB	322970	Haloferax_gibbonsii_strain_LR2-5_plasmid_pHGLR2,_complete_sequence.	Plasmid	NA	NA			0
NZ_CP063208	Yes	No	Plasmid_DB	65035	Haloferax_gibbonsii_strain_LR2-5_plasmid_pHGLR3,_complete_sequence.	Plasmid	NA	NA			0
NZ_CP063216	Yes	Yes	Plasmid_DB	273789	Klebsiella_pneumoniae_strain_HKU57_plasmid_pHKU57_1,_complete	Plasmid	Plasmid	NA			0
NZ_CP063217	Yes	Yes	Plasmid_DB	111290	Klebsiella_pneumoniae_strain_HKU57_plasmid_pHKU57_2,_complete	pKpn group	Phage	NA	pKpn group	High	0.773	pKpn
NZ_CP063218	Yes	Yes	Plasmid_DB	59223	Klebsiella_pneumoniae_strain_HKU57_plasmid_pHKU57_3,_complete	Plasmid	Plasmid	NA			0
NZ_CP063225	Yes	Yes	Plasmid_DB	336282	Enterobacter_hormaechei_subsp._steigerwaltii_strain_BD-50-Eh	Plasmid	Plasmid	NA			0
NZ_CP063226	Yes	Yes	Plasmid_DB	88821	Enterobacter_hormaechei_subsp._steigerwaltii_strain_BD-50-Eh	Plasmid	Plasmid	NA			0
NZ_CP063227	Yes	Yes	Plasmid_DB	65061	Enterobacter_hormaechei_subsp._steigerwaltii_strain_BD-50-Eh	Plasmid	Plasmid	NA			0
NZ_CP063228	Yes	Yes	Plasmid_DB	2493	Enterobacter_hormaechei_subsp._steigerwaltii_strain_BD-50-Eh	Plasmid	NA	NA			0
NZ_CP063230	No	Yes	Plasmid_DB	87710		Plasmid	Plasmid	NA			0
NZ_CP063235	Yes	Yes	Plasmid_DB	103992	Rhodococcus_qingshengii_strain_7B_plasmid_pCP3,_complete_sequence.	Plasmid	Plasmid	NA			0
NZ_CP063236	Yes	Yes	Plasmid_DB	416450	Rhodococcus_qingshengii_strain_7B_plasmid_pLP4,_complete_sequence.	Plasmid	Plasmid	NA			0
NZ_CP063239	Yes	Yes	Plasmid_DB	83750	Serratia_marcescens_strain_SCH909_plasmid_pSCH909,_complete	Plasmid	Plasmid	NA			0
NZ_CP063278	Yes	Yes	Plasmid_DB	232362	Klebsiella_pneumoniae_strain_MAR14-456_plasmid_pMAR14456-IncHI1B,	Plasmid	Plasmid	NA			0
NZ_CP063279	Yes	Yes	Plasmid_DB	127014	Klebsiella_pneumoniae_strain_MAR14-456_plasmid_pMAR14456-IncFII,	Plasmid	Plasmid	NA			0
NZ_CP063280	Yes	Yes	Plasmid_DB	63589	Klebsiella_pneumoniae_strain_MAR14-456_plasmid_pMAR14456-OXA48,	Plasmid	Plasmid	NA			0
NZ_CP063290	Yes	Yes	Plasmid_DB	113786	Salmonella_enterica_subsp._enterica_serovar_Enteritidis_strain	Plasmid	Plasmid	NA			0
NZ_CP063291	Yes	Yes	Plasmid_DB	59372	Salmonella_enterica_subsp._enterica_serovar_Enteritidis_strain	Plasmid	Plasmid	NA			0
NZ_CP063292	Yes	Yes	Plasmid_DB	5633	Salmonella_enterica_subsp._enterica_serovar_Enteritidis_strain	Plasmid	Plasmid	NA			0
NZ_CP063293	Yes	Yes	Plasmid_DB	3610	Salmonella_enterica_subsp._enterica_serovar_Enteritidis_strain	Plasmid	Plasmid	NA			0
NZ_CP063295	Yes	Yes	Plasmid_DB	159330	Salmonella_enterica_subsp._enterica_serovar_Typhimurium_strain	Plasmid	Plasmid	NA			0
NZ_CP063296	Yes	Yes	Plasmid_DB	102507	Salmonella_enterica_subsp._enterica_serovar_Typhimurium_strain	Plasmid	Plasmid	NA			0
NZ_CP063297	Yes	Yes	Plasmid_DB	34894	Salmonella_enterica_subsp._enterica_serovar_Typhimurium_strain	Plasmid	Plasmid	NA			0
NZ_CP063298	Yes	Yes	Plasmid_DB	4234	Salmonella_enterica_subsp._enterica_serovar_Typhimurium_strain	Plasmid	Plasmid	NA			0
NZ_CP063299	Yes	Yes	Plasmid_DB	3257	Salmonella_enterica_subsp._enterica_serovar_Typhimurium_strain	Plasmid	Plasmid	NA			0
NZ_CP063300	Yes	Yes	Plasmid_DB	1718	Salmonella_enterica_subsp._enterica_serovar_Typhimurium_strain	Plasmid	NA	NA			0
NZ_CP063315	Yes	Yes	Plasmid_DB	85309	Proteus_vulgaris_strain_LC-693_plasmid_pLC-693_1,_complete	Plasmid	Plasmid	NA			0
NZ_CP063316	Yes	Yes	Plasmid_DB	7058	Proteus_vulgaris_strain_LC-693_plasmid_pLC-693_2,_complete	Plasmid	Plasmid	NA			0
NZ_CP063317	Yes	Yes	Plasmid_DB	4044	Proteus_vulgaris_strain_LC-693_plasmid_pLC-693_3,_complete	Plasmid	Plasmid	NA			0
NZ_CP063321	Yes	Yes	Plasmid_DB	31413	Mycobacteroides_abscessus_subsp._abscessus_strain_GD25_plasmid	Plasmid	Plasmid	NA			0
NZ_CP063322	Yes	Yes	Plasmid_DB	27424	Mycobacteroides_abscessus_subsp._abscessus_strain_GD25_plasmid	Plasmid	Plasmid	NA			0
NZ_CP063323	Yes	Yes	Plasmid_DB	23599	Mycobacteroides_abscessus_subsp._abscessus_strain_GD25_plasmid	Plasmid	Plasmid	NA			0
NZ_CP063325	Yes	Yes	Plasmid_DB	19694	Mycobacteroides_abscessus_subsp._abscessus_strain_GD22_plasmid	Plasmid	Plasmid	NA			0
NZ_CP063326	Yes	Yes	Plasmid_DB	18117	Mycobacteroides_abscessus_subsp._abscessus_strain_GD22_plasmid	Plasmid	Plasmid	NA			0
NZ_CP063329	Yes	Yes	Plasmid_DB	18605	Mycobacteroides_abscessus_subsp._abscessus_strain_GD19_plasmid	Plasmid	Plasmid	NA			0
NZ_CP063331	Yes	Yes	Plasmid_DB	2097	Salmonella_enterica_subsp._enterica_serovar_Albany_strain_R17.2117	Plasmid	Plasmid	NA			0
NZ_CP063333	Yes	Yes	Plasmid_DB	109936	Escherichia_coli_strain_BS74R-D_plasmid_pBS74R-D_1,_complete	Plasmid	Plasmid	NA			0.033	P11
NZ_CP063334	Yes	Yes	Plasmid_DB	96331	Escherichia_coli_strain_BS74R-D_plasmid_pBS74R-D_2,_complete	P1_1 subgroup	Phage	NA	P1_1 subgroup	High	0.703	P11
NZ_CP063335	Yes	Yes	Plasmid_DB	33851	Escherichia_coli_strain_BS74R-D_plasmid_pBS74R-D_3,_complete	Plasmid	Plasmid	NA			0
NZ_CP063336	Yes	Yes	Plasmid_DB	4655	Escherichia_coli_strain_BS74R-D_plasmid_pBS74R-D_4,_complete	Plasmid	Plasmid	NA			0
NZ_CP063337	Yes	Yes	Plasmid_DB	115346	Escherichia_coli_strain_BS74R-D_plasmid_pBS74R-D_5,_complete	Plasmid	Plasmid	NA			0
NZ_CP063338	Yes	Yes	Plasmid_DB	10567	Escherichia_coli_strain_BS74R-D_plasmid_pBS74R-D_6,_complete	Plasmid	Plasmid	NA			0
NZ_CP063339	Yes	Yes	Plasmid_DB	2033	Escherichia_coli_strain_BS74R-D_plasmid_pBS74R-D_7,_complete	Plasmid	NA	NA			0
NZ_CP063340	Yes	Yes	Plasmid_DB	2149	Escherichia_coli_strain_BS74R-D_plasmid_pBS74R-D_8,_complete	Plasmid	NA	NA			0
NZ_CP063342	Yes	Yes	Plasmid_DB	184822	Escherichia_coli_strain_BS90R-A_plasmid_pBS90R-A_1,_complete	Plasmid	Plasmid	NA			0
NZ_CP063343	Yes	Yes	Plasmid_DB	117739	Escherichia_coli_strain_BS90R-A_plasmid_pBS90R-A_2,_complete	Plasmid	Plasmid	NA			0.025	P11
NZ_CP063344	Yes	Yes	Plasmid_DB	27893	Escherichia_coli_strain_BS90R-A_plasmid_pBS90R-A_3,_complete	Plasmid	Plasmid	NA			0
NZ_CP063345	Yes	Yes	Plasmid_DB	6477	Escherichia_coli_strain_BS90R-A_plasmid_pBS90R-A_4,_complete	Plasmid	Plasmid	NA			0
NZ_CP063346	Yes	Yes	Plasmid_DB	4664	Escherichia_coli_strain_BS90R-A_plasmid_pBS90R-A_5,_complete	Plasmid	Plasmid	NA			0
NZ_CP063347	Yes	Yes	Plasmid_DB	3461	Escherichia_coli_strain_BS90R-A_plasmid_pBS90R-A_6,_complete	Plasmid	Plasmid	NA			0
NZ_CP063348	Yes	Yes	Plasmid_DB	2028	Escherichia_coli_strain_BS90R-A_plasmid_pBS90R-A_7,_complete	Plasmid	NA	NA			0
NZ_CP063350	Yes	Yes	Plasmid_DB	121017	Escherichia_coli_strain_BS15R-A_plasmid_pBS15R-A_1,_complete	P1_1 subgroup	Phage	NA	P1_1 subgroup	High	0.564	P11
NZ_CP063351	Yes	Yes	Plasmid_DB	48054	Escherichia_coli_strain_BS15R-A_plasmid_pBS15R-A_2,_complete	Plasmid	Plasmid	NA			0
NZ_CP063352	Yes	Yes	Plasmid_DB	7750	Escherichia_coli_strain_BS15R-A_plasmid_pBS15R-A_3,_complete	Plasmid	Plasmid	NA			0
NZ_CP063355	Yes	Yes	Plasmid_DB	69591	Serratia_marcescens_strain_SCQ1_plasmid_unnamed,_complete_sequence.	Plasmid	Plasmid	NA			0
NZ_CP063359	Yes	Yes	Plasmid_DB	88056	Pseudomonas_stutzeri_strain_ZDHY95_plasmid_pZDHY95-VIM-2,_complete	Plasmid	Plasmid	NA			0
NZ_CP063363	Yes	Yes	Plasmid_DB	147892	Xanthobacter_sp._YN2_plasmid_unnamed1,_complete_sequence.	Plasmid	Plasmid	NA			0
NZ_CP063364	Yes	Yes	Plasmid_DB	144762	Xanthobacter_sp._YN2_plasmid_unnamed2,_complete_sequence.	Plasmid	Prophage	NA			0
NZ_CP063365	Yes	Yes	Plasmid_DB	51160	Xanthobacter_sp._YN2_plasmid_unnamed3,_complete_sequence.	Plasmid	Plasmid	NA			0
NZ_CP063366	Yes	Yes	Plasmid_DB	29638	Xanthobacter_sp._YN2_plasmid_unnamed4,_complete_sequence.	Plasmid	Plasmid	NA			0
NZ_CP063370	Yes	Yes	Plasmid_DB	113611	Escherichia_coli_strain_1409_plasmid_p113.6k,_complete_sequence.	Plasmid	Plasmid	NA			0
NZ_CP063371	Yes	Yes	Plasmid_DB	108699	Escherichia_coli_strain_1409_plasmid_p108.7k,_complete_sequence.	Plasmid	Plasmid	NA			0
NZ_CP063372	Yes	Yes	Plasmid_DB	2310	Escherichia_coli_strain_1409_plasmid_p2.3k,_complete_sequence.	Plasmid	Plasmid	NA			0
NZ_CP063384	Yes	Yes	Plasmid_DB	4265	Listeria_monocytogenes_strain_clinical_isolate_of_L._monocytogenes	Plasmid	Plasmid	NA			0
NZ_CP063398	No	Yes	Plasmid_DB	750237		Plasmid	Plasmid	NA			0
NZ_CP063399	No	Yes	Plasmid_DB	351829		Plasmid	Plasmid	NA			0
NZ_CP063402	No	Yes	Plasmid_DB	44650		2112 community	Phage	NA			0
NZ_CP063404	Yes	Yes	Plasmid_DB	343094	Klebsiella_variicola_strain_8917_plasmid_pKv8917,_complete	Plasmid	Plasmid	NA			0
NZ_CP063415	No	Yes	Plasmid_DB	102283		Plasmid	Plasmid	NA			0
NZ_CP063416	No	Yes	Plasmid_DB	50843		Plasmid	Plasmid	NA			0
NZ_CP063419	Yes	Yes	Plasmid_DB	3071	Actinomyces_sp._ZJ34_plasmid_unnamed,_complete_sequence.	Plasmid	Plasmid	NA			0
NZ_CP063422	Yes	Yes	Plasmid_DB	6617	Vibrio_cholerae_strain_VC_hf7_plasmid_pICDC-VUN128_01,_complete	Plasmid	Plasmid	NA			0
NZ_CP063423	Yes	Yes	Plasmid_DB	4268	Vibrio_cholerae_strain_VC_hf7_plasmid_pICDC-VUN128_02,_complete	Plasmid	Plasmid	NA			0
NZ_CP063426	Yes	Yes	Plasmid_DB	93051	Kosakonia_pseudosacchari_strain_BDA62-3_plasmid_pBDA62-3,_complete	Plasmid	Plasmid	NA			0
NZ_CP063442	Yes	Yes	Plasmid_DB	85271	Enterobacter_asburiae_strain_SD4L_plasmid_unnamed1,_complete	Plasmid	Plasmid	NA			0
NZ_CP063444	Yes	No	Plasmid_DB	55758	Staphylococcus_haemolyticus_strain_GDY8P80P_plasmid_pY80,_complete	Plasmid	NA	NA			0
NZ_CP063446	Yes	Yes	Plasmid_DB	620133	Novosphingobium_sp._ES2-1_plasmid_p1,_complete_sequence.	Plasmid	Plasmid	NA			0
NZ_CP063447	Yes	Yes	Plasmid_DB	336628	Novosphingobium_sp._ES2-1_plasmid_p2,_complete_sequence.	Plasmid	Plasmid	NA			0
NZ_CP063448	Yes	Yes	Plasmid_DB	199902	Novosphingobium_sp._ES2-1_plasmid_p3,_complete_sequence.	Plasmid	Plasmid	NA			0
NZ_CP063449	Yes	Yes	Plasmid_DB	234137	Novosphingobium_sp._ES2-1_plasmid_p4,_complete_sequence.	Plasmid	Plasmid	NA			0
NZ_CP063451	Yes	Yes	Plasmid_DB	207815	Rhodococcus_pyridinivorans_strain_5Ap_plasmid_pNAPH,_complete	Plasmid	Plasmid	NA			0
NZ_CP063452	Yes	Yes	Plasmid_DB	243288	Rhodococcus_pyridinivorans_strain_5Ap_plasmid_pRh5Ap-243,_complete	Plasmid	Plasmid	NA			0
NZ_CP063453	Yes	Yes	Plasmid_DB	250428	Rhodococcus_pyridinivorans_strain_5Ap_plasmid_pSID,_complete	Plasmid	NA	NA			0
NZ_CP063457	No	Yes	Plasmid_DB	199972		Plasmid	Plasmid	NA			0
NZ_CP063460	Yes	Yes	Plasmid_DB	2097	Escherichia_coli_strain_EM22-18-53_plasmid_pEM22-18-53_1,_complete	Plasmid	Plasmid	NA			0
NZ_CP063461	Yes	Yes	Plasmid_DB	5759	Escherichia_coli_strain_EM22-18-53_plasmid_pEM22-18-53_2,_complete	Plasmid	Plasmid	NA			0
NZ_CP063462	Yes	Yes	Plasmid_DB	169293	Escherichia_coli_strain_EM22-18-53_plasmid_pEM22-18-53_3,_complete	Plasmid	Plasmid	NA			0.016	pMT1
NZ_CP063463	Yes	Yes	Plasmid_DB	6747	Escherichia_coli_strain_EM22-18-53_plasmid_pEM22-18-53_4,_complete	Plasmid	Plasmid	NA			0
NZ_CP063464	Yes	Yes	Plasmid_DB	94799	Escherichia_coli_strain_EM22-18-53_plasmid_pEM22-18-53_5,_complete	Plasmid	Plasmid	NA			0
NZ_CP063465	Yes	Yes	Plasmid_DB	5809	Escherichia_coli_strain_EM22-18-53_plasmid_pEM22-18-53_6,_complete	Plasmid	Plasmid	NA			0
NZ_CP063466	Yes	Yes	Plasmid_DB	1563	Escherichia_coli_strain_EM22-18-53_plasmid_pEM22-18-53_7,_complete	Plasmid	Plasmid	NA			0
NZ_CP063468	Yes	Yes	Plasmid_DB	35088	Escherichia_coli_strain_EM20-18-50_plasmid_pEM20-18-50_1,_complete	Plasmid	Plasmid	NA			0
NZ_CP063469	Yes	Yes	Plasmid_DB	129986	Escherichia_coli_strain_EM20-18-50_plasmid_pEM20-18-50_2,_complete	Plasmid	Plasmid	NA			0.24	P11
NZ_CP063470	Yes	Yes	Plasmid_DB	47839	Escherichia_coli_strain_EM20-18-50_plasmid_pEM20-18-50_3,_complete	Plasmid	Plasmid	NA			0
NZ_CP063471	Yes	Yes	Plasmid_DB	7390	Escherichia_coli_strain_EM20-18-50_plasmid_pEM20-18-50_4,_complete	Plasmid	Plasmid	NA			0
NZ_CP063472	Yes	Yes	Plasmid_DB	29186	Escherichia_coli_strain_EM20-18-50_plasmid_pEM20-18-50_5,_complete	Plasmid	Plasmid	NA			0
NZ_CP063474	Yes	Yes	Plasmid_DB	210342	Escherichia_coli_strain_EM18-18-42_plasmid_pEM18-18-42_1,_complete	Plasmid	Plasmid	NA			0
NZ_CP063475	Yes	Yes	Plasmid_DB	47868	Escherichia_coli_strain_EM18-18-42_plasmid_pEM18-18-42_2,_complete	Plasmid	Plasmid	NA			0
NZ_CP063477	Yes	Yes	Plasmid_DB	113297	Escherichia_coli_strain_EM10-18-28_plasmid_pEM10-18-28_1,_complete	Plasmid	Plasmid	NA			0.211	P11
NZ_CP063478	Yes	Yes	Plasmid_DB	47841	Escherichia_coli_strain_EM10-18-28_plasmid_pEM10-18-28_2,_complete	Plasmid	Plasmid	NA			0
NZ_CP063480	Yes	Yes	Plasmid_DB	5330	Escherichia_coli_strain_EM06-18-14_plasmid_pEM06-18-14_1,_complete	Plasmid	Plasmid	NA			0
NZ_CP063481	Yes	Yes	Plasmid_DB	91066	Escherichia_coli_strain_EM06-18-14_plasmid_pEM06-18-14_2,_complete	Plasmid	Plasmid	NA			0
NZ_CP063482	Yes	Yes	Plasmid_DB	2347	Escherichia_coli_strain_EM06-18-14_plasmid_pEM06-18-14_3,_complete	Plasmid	NA	NA			0
NZ_CP063484	Yes	Yes	Plasmid_DB	77443	Escherichia_coli_strain_EM03-18-08_plasmid_pEM03-18-08_1,_complete	Plasmid	Plasmid	NA			0
NZ_CP063485	Yes	Yes	Plasmid_DB	39096	Escherichia_coli_strain_EM03-18-08_plasmid_pEM03-18-08_2,_complete	1281 community	Phage	NA			0
NZ_CP063486	Yes	Yes	Plasmid_DB	71139	Escherichia_coli_strain_EM03-18-08_plasmid_pEM03-18-08_3,_complete	Plasmid	Plasmid	NA			0
NZ_CP063488	Yes	Yes	Plasmid_DB	172246	Escherichia_coli_strain_EF7-18-51_plasmid_pEF7-18-51_1,_complete	Plasmid	Plasmid	NA			0.178	P11
NZ_CP063489	Yes	Yes	Plasmid_DB	33309	Escherichia_coli_strain_EF7-18-51_plasmid_pEF7-18-51_2,_complete	Plasmid	Plasmid	NA			0
NZ_CP063490	Yes	Yes	Plasmid_DB	9902	Escherichia_coli_strain_EF7-18-51_plasmid_pEF7-18-51_3,_complete	Plasmid	Plasmid	NA			0
NZ_CP063491	Yes	Yes	Plasmid_DB	9580	Escherichia_coli_strain_EF7-18-51_plasmid_pEF7-18-51_4,_complete	Plasmid	Plasmid	NA			0
NZ_CP063493	Yes	Yes	Plasmid_DB	101982	Escherichia_coli_strain_EF5-18-41_plasmid_pEF5-18-41_1,_complete	Plasmid	Plasmid	NA			0
NZ_CP063494	Yes	Yes	Plasmid_DB	150711	Escherichia_coli_strain_EF5-18-41_plasmid_pEF5-18-41_2,_complete	Plasmid	Plasmid	NA			0.007	pMT1
NZ_CP063495	Yes	Yes	Plasmid_DB	56980	Escherichia_coli_strain_EF5-18-41_plasmid_pEF5-18-41_3,_complete	Plasmid	Plasmid	NA			0
NZ_CP063496	Yes	Yes	Plasmid_DB	63909	Escherichia_coli_strain_EF5-18-41_plasmid_pEF5-18-41_4,_complete	Plasmid	Plasmid	NA			0
NZ_CP063497	Yes	Yes	Plasmid_DB	8908	Escherichia_coli_strain_EF5-18-41_plasmid_pEF5-18-41_5,_complete	Plasmid	Plasmid	NA			0
NZ_CP063498	Yes	Yes	Plasmid_DB	4237	Escherichia_coli_strain_EF5-18-41_plasmid_pEF5-18-41_6,_complete	Plasmid	Plasmid	NA			0
NZ_CP063500	Yes	Yes	Plasmid_DB	6846	Escherichia_coli_strain_EH10-18-47_plasmid_pEH10-18-47_1,_complete	Plasmid	Plasmid	NA			0
NZ_CP063501	Yes	Yes	Plasmid_DB	12614	Escherichia_coli_strain_EH10-18-47_plasmid_pEH10-18-47_2,_complete	Plasmid	NA	NA			0
NZ_CP063502	Yes	Yes	Plasmid_DB	89721	Escherichia_coli_strain_EH10-18-47_plasmid_pEH10-18-47_3,_complete	Plasmid	Plasmid	NA			0.269	P11
NZ_CP063504	Yes	Yes	Plasmid_DB	5264	Escherichia_coli_strain_EH09-18-41_plasmid_pEH09-18-41_1,_complete	Plasmid	Plasmid	NA			0
NZ_CP063505	Yes	Yes	Plasmid_DB	94185	Escherichia_coli_strain_EH09-18-41_plasmid_pEH09-18-41_2,_complete	P1_1 subgroup	Phage	NA	P1_1 subgroup	High	0.708	P11
NZ_CP063506	Yes	Yes	Plasmid_DB	131695	Escherichia_coli_strain_EH09-18-41_plasmid_pEH09-18-41_3,_complete	Plasmid	Plasmid	NA			0
NZ_CP063507	Yes	Yes	Plasmid_DB	6044	Escherichia_coli_strain_EH09-18-41_plasmid_pEH09-18-41_4,_complete	Plasmid	Plasmid	NA			0
NZ_CP063508	Yes	Yes	Plasmid_DB	6477	Escherichia_coli_strain_EH09-18-41_plasmid_pEH09-18-41_5,_complete	Plasmid	Plasmid	NA			0
NZ_CP063509	Yes	Yes	Plasmid_DB	48901	Escherichia_coli_strain_EH09-18-41_plasmid_pEH09-18-41_6,_complete	Plasmid	Plasmid	NA			0
NZ_CP063510	Yes	Yes	Plasmid_DB	2216	Escherichia_coli_strain_EH09-18-41_plasmid_pEH09-18-41_7,_complete	Plasmid	NA	NA			0
NZ_CP063512	Yes	Yes	Plasmid_DB	273218	Escherichia_coli_strain_EH08-18-36_plasmid_pEH08-18-36_1,_complete	Plasmid	Plasmid	NA			0
NZ_CP063513	Yes	Yes	Plasmid_DB	2345	Escherichia_coli_strain_EH08-18-36_plasmid_pEH08-18-36_2,_complete	Plasmid	NA	NA			0
NZ_CP063514	Yes	Yes	Plasmid_DB	3764	Escherichia_coli_strain_EH08-18-36_plasmid_pEH08-18-36_3,_complete	Plasmid	Plasmid	NA			0
NZ_CP063516	Yes	Yes	Plasmid_DB	149434	Escherichia_coli_strain_EH01-18-04-A_plasmid_pEH01-18-04-A_1,	Plasmid	Plasmid	NA			0.021	P11
NZ_CP063517	Yes	Yes	Plasmid_DB	69098	Escherichia_coli_strain_EH01-18-04-A_plasmid_pEH01-18-04-A_2,	Plasmid	Plasmid	NA			0
NZ_CP063519	Yes	Yes	Plasmid_DB	39385	Escherichia_coli_strain_EH01-18-02_plasmid_pEH01-18-02_1,_complete	Plasmid	Plasmid	NA			0
NZ_CP063520	Yes	Yes	Plasmid_DB	7397	Escherichia_coli_strain_EH01-18-02_plasmid_pEH01-18-02_2,_complete	Plasmid	Plasmid	NA			0
NZ_CP063521	Yes	Yes	Plasmid_DB	24093	Escherichia_coli_strain_EH01-18-02_plasmid_pEH01-18-02_3,_complete	Plasmid	Plasmid	NA			0
NZ_CP063522	Yes	Yes	Plasmid_DB	56996	Escherichia_coli_strain_EH01-18-02_plasmid_pEH01-18-02_4,_complete	Plasmid	Plasmid	NA			0
NZ_CP063523	Yes	Yes	Plasmid_DB	2046	Escherichia_coli_strain_EH01-18-02_plasmid_pEH01-18-02_5,_complete	Plasmid	NA	NA			0
NZ_CP063524	Yes	Yes	Plasmid_DB	1580	Escherichia_coli_strain_EH01-18-02_plasmid_pEH01-18-02_6,_complete	Plasmid	Plasmid	NA			0
NZ_CP063660	No	Yes	Plasmid_DB	132765		Plasmid	Plasmid	NA			0
NZ_CP063661	No	Yes	Plasmid_DB	2832		Plasmid	Plasmid	NA			0
NZ_CP063685	Yes	Yes	Plasmid_DB	242007	Salmonella_enterica_subsp._enterica_serovar_Bareilly_strain_FC745	Plasmid	Plasmid	NA			0
NZ_CP063701	Yes	Yes	Plasmid_DB	59372	Salmonella_enterica_subsp._enterica_serovar_Enteritidis_strain	Plasmid	Plasmid	NA			0
NZ_CP063703	Yes	Yes	Plasmid_DB	115352	Salmonella_enterica_subsp._enterica_serovar_Enteritidis_strain	Plasmid	Plasmid	NA			0
NZ_CP063704	Yes	Yes	Plasmid_DB	4888	Salmonella_enterica_subsp._enterica_serovar_Enteritidis_strain	Plasmid	Plasmid	NA			0
NZ_CP063706	Yes	Yes	Plasmid_DB	95694	Salmonella_enterica_subsp._enterica_serovar_Enteritidis_strain	Plasmid	Plasmid	NA			0
NZ_CP063707	Yes	Yes	Plasmid_DB	8688	Salmonella_enterica_subsp._enterica_serovar_Enteritidis_strain	Plasmid	Plasmid	NA			0
NZ_CP063709	Yes	Yes	Plasmid_DB	59372	Salmonella_enterica_subsp._enterica_serovar_Enteritidis_strain	Plasmid	Plasmid	NA			0
NZ_CP063710	Yes	Yes	Plasmid_DB	3272	Salmonella_enterica_subsp._enterica_serovar_Enteritidis_strain	Plasmid	Plasmid	NA			0
NZ_CP063746	Yes	Yes	Plasmid_DB	3991	Klebsiella_pneumoniae_strain_KP19-3023_plasmid_pKP19-3023-4k,	Plasmid	Plasmid	NA			0
NZ_CP063748	Yes	Yes	Plasmid_DB	374513	Klebsiella_pneumoniae_strain_KP19-3023_plasmid_pKP19-3023-374k,	Plasmid	Plasmid	NA			0.003	N15
NZ_CP063749	Yes	Yes	Plasmid_DB	142252	Klebsiella_pneumoniae_strain_KP19-3023_plasmid_pKP19-3023-142k,	Plasmid	Plasmid	NA			0
NZ_CP063751	No	Yes	Plasmid_DB	56489		Plasmid	Plasmid	NA			0
NZ_CP063752	No	Yes	Plasmid_DB	1815		Plasmid	NA	NA			0
NZ_CP063760	Yes	Yes	Plasmid_DB	219933	Klebsiella_pneumoniae_strain_FRPDR_plasmid_pFRPDR_1,_complete	Plasmid	Plasmid	NA			0
NZ_CP063761	Yes	Yes	Plasmid_DB	107554	Klebsiella_pneumoniae_strain_FRPDR_plasmid_pFRPDR_KPC,_complete	Plasmid	Plasmid	NA			0
NZ_CP063762	Yes	Yes	Plasmid_DB	65935	Klebsiella_pneumoniae_strain_FRPDR_plasmid_pFRPDR_3,_complete	Plasmid	Plasmid	NA			0
NZ_CP063763	Yes	Yes	Plasmid_DB	61413	Klebsiella_pneumoniae_strain_FRPDR_plasmid_pFRPDR_4,_complete	Plasmid	Plasmid	NA			0
NZ_CP063764	Yes	Yes	Plasmid_DB	11970	Klebsiella_pneumoniae_strain_FRPDR_plasmid_pFRPDR_5,_complete	Plasmid	Plasmid	NA			0
NZ_CP063765	Yes	Yes	Plasmid_DB	5596	Klebsiella_pneumoniae_strain_FRPDR_plasmid_pFRPDR_6,_complete	Plasmid	Plasmid	NA			0
NZ_CP063770	Yes	Yes	Plasmid_DB	117968	Acinetobacter_sp._Ac-14_plasmid_unnamed1,_complete_sequence.	Plasmid	Plasmid	NA			0
NZ_CP063771	Yes	Yes	Plasmid_DB	17334	Acinetobacter_sp._Ac-14_plasmid_unnamed2,_complete_sequence.	Plasmid	Plasmid	NA			0
NZ_CP063775	Yes	Yes	Plasmid_DB	58468	Escherichia_coli_O25b:H4-ST131_plasmid_pHK02-1,_complete_sequence.	Plasmid	Plasmid	NA			0.054	P11
NZ_CP063776	Yes	Yes	Plasmid_DB	7937	Escherichia_coli_O25b:H4-ST131_plasmid_pHK02-2,_complete_sequence.	Plasmid	NA	NA			0
NZ_CP063777	Yes	Yes	Plasmid_DB	5167	Escherichia_coli_O25b:H4-ST131_plasmid_pHK02-3,_complete_sequence.	Plasmid	Plasmid	NA			0
NZ_CP063778	Yes	Yes	Plasmid_DB	4073	Escherichia_coli_O25b:H4-ST131_plasmid_pHK02-4,_complete_sequence.	Plasmid	Plasmid	NA			0
NZ_CP063786	No	Yes	Plasmid_DB	214777		Plasmid	Plasmid	NA			0
NZ_CP063787	No	Yes	Plasmid_DB	192899		Plasmid	Plasmid	NA			0
NZ_CP063788	No	Yes	Plasmid_DB	176706		Plasmid	Plasmid	NA			0
NZ_CP063789	No	Yes	Plasmid_DB	92234		Plasmid	Plasmid	NA			0
NZ_CP063790	No	Yes	Plasmid_DB	57284		Plasmid	Plasmid	NA			0
NZ_CP063791	No	Yes	Plasmid_DB	46852		Plasmid	Plasmid	NA			0
NZ_CP063792	No	Yes	Plasmid_DB	42661		Plasmid	Plasmid	NA			0
NZ_CP063793	No	Yes	Plasmid_DB	42150		Plasmid	Plasmid	NA			0
NZ_CP063794	No	Yes	Plasmid_DB	39434		Plasmid	Plasmid	NA			0
NZ_CP063795	No	Yes	Plasmid_DB	39072		Plasmid	Plasmid	NA			0
NZ_CP063796	No	Yes	Plasmid_DB	37441		Plasmid	Plasmid	NA			0
NZ_CP063797	No	Yes	Plasmid_DB	36483		Plasmid	Plasmid	NA			0
NZ_CP063798	No	Yes	Plasmid_DB	31341		Plasmid	Plasmid	NA			0
NZ_CP063799	No	Yes	Plasmid_DB	29597		Plasmid	Plasmid	NA			0
NZ_CP063800	No	Yes	Plasmid_DB	29106		Plasmid	Plasmid	NA			0
NZ_CP063809	No	Yes	Plasmid_DB	30948		Plasmid	Plasmid	NA			0
NZ_CP063817	Yes	Yes	Plasmid_DB	185683	Clostridium_botulinum_strain_Stockholm_plasmid_p1,_complete	58 community	Phage	NA			0
NZ_CP063818	Yes	Yes	Plasmid_DB	94243	Clostridium_botulinum_strain_Stockholm_plasmid_pCN1,_complete	Plasmid	NA	NA			0
NZ_CP063819	Yes	Yes	Plasmid_DB	55105	Clostridium_botulinum_strain_Stockholm_plasmid_p6CSt,_complete	1257 community	Phage	NA			0
NZ_CP063820	Yes	Yes	Plasmid_DB	53534	Clostridium_botulinum_strain_Stockholm_plasmid_pCLG2,_complete	Plasmid	Plasmid	NA			0
NZ_CP063821	Yes	Yes	Plasmid_DB	12897	Clostridium_botulinum_strain_Stockholm_plasmid_ptransposon,	Plasmid	Plasmid	NA			0
NZ_CP063831	Yes	Yes	Plasmid_DB	36191	Leuconostoc_citreum_strain_37_plasmid_unnamed,_complete_sequence.	Plasmid	Plasmid	NA			0
NZ_CP063834	Yes	Yes	Plasmid_DB	215999	Klebsiella_pneumoniae_strain_CRKP66R_plasmid_pCRKP66R-2,_complete	Plasmid	Plasmid	NA			0
NZ_CP063835	Yes	Yes	Plasmid_DB	128675	Klebsiella_pneumoniae_strain_CRKP66R_plasmid_pCRKP66R-3,_complete	Plasmid	Plasmid	NA			0
NZ_CP063836	Yes	Yes	Plasmid_DB	87095	Klebsiella_pneumoniae_strain_CRKP66R_plasmid_pCRKP66R-4-tetA,	Plasmid	Plasmid	NA			0
NZ_CP063837	Yes	Yes	Plasmid_DB	11970	Klebsiella_pneumoniae_strain_CRKP66R_plasmid_pCRKP66R-5,_complete	Plasmid	Plasmid	NA			0
NZ_CP063838	Yes	Yes	Plasmid_DB	5596	Klebsiella_pneumoniae_strain_CRKP66R_plasmid_pCRKP66R-6,_complete	Plasmid	Plasmid	NA			0
NZ_CP063840	No	Yes	Plasmid_DB	193759		Plasmid	Plasmid	NA			0
NZ_CP063841	No	Yes	Plasmid_DB	138422		Plasmid	Plasmid	NA			0
NZ_CP063842	No	Yes	Plasmid_DB	44933		Plasmid	Plasmid	NA			0
NZ_CP063846	No	Yes	Plasmid_DB	172328		Plasmid	NA	NA			0
NZ_CP063847	No	Yes	Plasmid_DB	8839		Plasmid	Plasmid	NA			0
NZ_CP063850	Yes	Yes	Plasmid_DB	55292	Paludibaculum_fermentans_strain_P105_plasmid_pPfer1,_complete	Plasmid	NA	NA			0
NZ_CP063852	Yes	Yes	Plasmid_DB	262508	Klebsiella_pneumoniae_strain_M1023-4Ar_plasmid_pM1023-4Ar.1,	Plasmid	Plasmid	NA			0
NZ_CP063853	Yes	Yes	Plasmid_DB	110270	Klebsiella_pneumoniae_strain_M1023-4Ar_plasmid_pM1023-4Ar.2,	pKpn group	Phage	NA	pKpn group	High	0.78	pKpn
NZ_CP063854	Yes	Yes	Plasmid_DB	77050	Klebsiella_pneumoniae_strain_M1023-4Ar_plasmid_pM1023-4Ar.3,	Plasmid	Plasmid	NA			0
NZ_CP063855	Yes	Yes	Plasmid_DB	89958	Klebsiella_pneumoniae_strain_M1023-4Ar_plasmid_pM1023-4Ar.4,	Plasmid	Plasmid	NA			0
NZ_CP063857	Yes	Yes	Plasmid_DB	92970	Klebsiella_pneumoniae_strain_N1059-5At_plasmid_pN1059-5At,_complete	Plasmid	Plasmid	NA			0
NZ_CP063859	Yes	Yes	Plasmid_DB	262519	Klebsiella_pneumoniae_strain_M1026-3Ar_plasmid_pM1026-3Ar.1,	Plasmid	Plasmid	NA			0
NZ_CP063860	Yes	Yes	Plasmid_DB	77053	Klebsiella_pneumoniae_strain_M1026-3Ar_plasmid_pM1026-3Ar.2,	Plasmid	Plasmid	NA			0
NZ_CP063861	Yes	Yes	Plasmid_DB	89965	Klebsiella_pneumoniae_strain_M1026-3Ar_plasmid_pM1026-3Ar.3,	Plasmid	Plasmid	NA			0
NZ_CP063862	Yes	Yes	Plasmid_DB	110270	Klebsiella_pneumoniae_strain_M1026-3Ar_plasmid_pM1026-3Ar.4,	pKpn group	Phage	NA	pKpn group	High	0.78	pKpn
NZ_CP063864	Yes	Yes	Plasmid_DB	161463	Klebsiella_pneumoniae_strain_M63-1_plasmid_pM63-1,_complete	Plasmid	Plasmid	NA			0
NZ_CP063866	Yes	Yes	Plasmid_DB	150355	Klebsiella_pneumoniae_strain_S130-1_plasmid_pS130-1,_complete	Plasmid	Plasmid	NA			0
NZ_CP063868	Yes	Yes	Plasmid_DB	180701	Klebsiella_variicola_strain_M142-3_plasmid_pM142-3,_complete	Plasmid	Plasmid	NA			0
NZ_CP063872	Yes	Yes	Plasmid_DB	194302	Klebsiella_pneumoniae_strain_S141_plasmid_pS141.1,_complete	Plasmid	Plasmid	NA			0
NZ_CP063873	Yes	Yes	Plasmid_DB	112160	Klebsiella_pneumoniae_strain_S141_plasmid_pS141.2,_complete	pKpn group	Phage	NA	pKpn group	High	0.775	pKpn
NZ_CP063875	Yes	Yes	Plasmid_DB	51856	Klebsiella_quasipneumoniae_strain_S174-1_plasmid_pS174-1.1,	Plasmid	Plasmid	NA			0
NZ_CP063876	Yes	Yes	Plasmid_DB	56886	Klebsiella_quasipneumoniae_strain_S174-1_plasmid_pS174-1.2,	Plasmid	Plasmid	NA			0
NZ_CP063877	Yes	Yes	Plasmid_DB	159310	Klebsiella_quasipneumoniae_strain_S174-1_plasmid_pS174-1.3,	Plasmid	Plasmid	NA			0
NZ_CP063879	No	Yes	Plasmid_DB	131081		Plasmid	Plasmid	NA			0
NZ_CP063880	No	Yes	Plasmid_DB	37458		Plasmid	Plasmid	NA			0
NZ_CP063882	Yes	Yes	Plasmid_DB	110388	Klebsiella_pneumoniae_strain_S90-2_plasmid_pS90-2.1,_complete	pKpn group	Phage	NA	pKpn group	High	0.788	pKpn
NZ_CP063883	Yes	Yes	Plasmid_DB	109675	Klebsiella_pneumoniae_strain_S90-2_plasmid_pS90-2.2,_complete	Plasmid	Plasmid	NA			0
NZ_CP063884	Yes	Yes	Plasmid_DB	57825	Klebsiella_pneumoniae_strain_S90-2_plasmid_pS90-2.3,_complete	Plasmid	Plasmid	NA			0
NZ_CP063886	Yes	Yes	Plasmid_DB	104834	Klebsiella_pneumoniae_strain_BS361-1_plasmid_pBS361-1,_complete	Plasmid	Plasmid	NA			0
NZ_CP063888	Yes	Yes	Plasmid_DB	163716	Klebsiella_quasipneumoniae_strain_BM419-3_plasmid_pBM419-3,	Plasmid	Plasmid	NA			0
NZ_CP063891	Yes	Yes	Plasmid_DB	227749	Klebsiella_pneumoniae_strain_BS433-2_plasmid_pBS433-2,_complete	Plasmid	Plasmid	NA			0
NZ_CP063897	Yes	Yes	Plasmid_DB	163257	Klebsiella_quasipneumoniae_strain_BS419-1_plasmid_pBS419-1,	Plasmid	Plasmid	NA			0
NZ_CP063899	Yes	Yes	Plasmid_DB	139497	Klebsiella_variicola_strain_BS326-1_plasmid_pBS326-1,_complete	Plasmid	Plasmid	NA			0
NZ_CP063901	Yes	Yes	Plasmid_DB	176438	Klebsiella_quasipneumoniae_strain_BS324-2_plasmid_pBS324-2,	Plasmid	Plasmid	NA			0
NZ_CP063903	Yes	Yes	Plasmid_DB	163712	Klebsiella_quasipneumoniae_strain_BS419-3_plasmid_pBS419-3,	Plasmid	Plasmid	NA			0
NZ_CP063905	Yes	Yes	Plasmid_DB	226993	Klebsiella_pneumoniae_strain_BM334-2_plasmid_pBM334-2,_complete	Plasmid	Plasmid	NA			0
NZ_CP063907	Yes	Yes	Plasmid_DB	104836	Klebsiella_pneumoniae_strain_BM327-1_plasmid_pBM327-1,_complete	Plasmid	Plasmid	NA			0
NZ_CP063909	Yes	Yes	Plasmid_DB	214844	Klebsiella_pneumoniae_strain_M212-2_plasmid_pM212-2,_complete	Plasmid	Plasmid	NA			0
NZ_CP063914	Yes	Yes	Plasmid_DB	256775	Klebsiella_pneumoniae_strain_BM336-2-1_plasmid_pBM336-2-1,_complete	Plasmid	Plasmid	NA			0
NZ_CP063918	Yes	Yes	Plasmid_DB	303115	Klebsiella_variicola_strain_BM374-1_plasmid_pBM374-1,_complete	Plasmid	Plasmid	NA			0
NZ_CP063920	Yes	Yes	Plasmid_DB	36933	Klebsiella_pneumoniae_strain_BM337-1_plasmid_pBM337-1,_complete	Plasmid	Plasmid	NA			0
NZ_CP063923	Yes	Yes	Plasmid_DB	82097	Klebsiella_pneumoniae_strain_BM338-1_plasmid_pBM338-1.1,_complete	Plasmid	Plasmid	NA			0
NZ_CP063924	Yes	Yes	Plasmid_DB	116734	Klebsiella_pneumoniae_strain_BM338-1_plasmid_pBM338-1.2,_complete	Plasmid	Plasmid	NA			0
NZ_CP063928	Yes	Yes	Plasmid_DB	208376	Klebsiella_pneumoniae_strain_S183-1_plasmid_pS183-1.1,_complete	Plasmid	Plasmid	NA			0
NZ_CP063929	Yes	Yes	Plasmid_DB	190929	Klebsiella_pneumoniae_strain_S183-1_plasmid_pS183-1.2,_complete	Plasmid	Plasmid	NA			0
NZ_CP063931	Yes	Yes	Plasmid_DB	191041	Klebsiella_pneumoniae_strain_M186-2_plasmid_pM186-2,_complete	Plasmid	Plasmid	NA			0
NZ_CP063935	Yes	Yes	Plasmid_DB	104836	Klebsiella_pneumoniae_strain_BS326-3_plasmid_pBS326-3,_complete	Plasmid	Plasmid	NA			0
NZ_CP063937	Yes	Yes	Plasmid_DB	182144	Klebsiella_pneumoniae_strain_BS317-1_plasmid_pBS317-1.1,_complete	Plasmid	Plasmid	NA			0
NZ_CP063938	Yes	Yes	Plasmid_DB	62783	Klebsiella_pneumoniae_strain_BS317-1_plasmid_pBS317-1.2,_complete	Plasmid	Plasmid	NA			0
NZ_CP063940	Yes	Yes	Plasmid_DB	189015	Klebsiella_pneumoniae_strain_BM343_plasmid_pBM343.1,_complete	Plasmid	Plasmid	NA			0
NZ_CP063941	Yes	Yes	Plasmid_DB	68142	Klebsiella_pneumoniae_strain_BM343_plasmid_pBM343.2,_complete	Plasmid	Plasmid	NA			0
NZ_CP063944	Yes	Yes	Plasmid_DB	104835	Klebsiella_pneumoniae_strain_BS329-2_plasmid_pBS329-2,_complete	Plasmid	Plasmid	NA			0
NZ_CP063946	Yes	Yes	Plasmid_DB	433968	Klebsiella_pneumoniae_strain_S166-1_plasmid_pS166-1.1,_complete	Plasmid	Plasmid	NA			0
NZ_CP063947	Yes	Yes	Plasmid_DB	29799	Klebsiella_pneumoniae_strain_S166-1_plasmid_pS166-1.2,_complete	Plasmid	Plasmid	NA			0
NZ_CP063948	Yes	Yes	Plasmid_DB	22895	Klebsiella_pneumoniae_strain_S166-1_plasmid_pS166-1.3,_complete	Plasmid	Plasmid	NA			0
NZ_CP063949	Yes	Yes	Plasmid_DB	83704	Klebsiella_pneumoniae_strain_S166-1_plasmid_pS166-1.4,_complete	Plasmid	Plasmid	NA			0
NZ_CP063966	No	Yes	Plasmid_DB	202722		277 community	Prophage	NA			0
NZ_CP063967	No	Yes	Plasmid_DB	95907		Plasmid	Plasmid	NA			0
NZ_CP063976	No	Yes	Plasmid_DB	463719		Plasmid	Plasmid	NA			0
NZ_CP063977	No	Yes	Plasmid_DB	254903		Plasmid	NA	NA			0
NZ_CP063978	No	Yes	Plasmid_DB	79932		Plasmid	Plasmid	NA			0
NZ_CP063981	No	Yes	Plasmid_DB	65096		Plasmid	Plasmid	NA			0
NZ_CP063984	Yes	Yes	Plasmid_DB	24185	Escherichia_coli_strain_25DN_plasmid_p25DN-A,_complete_sequence.	Plasmid	Plasmid	NA			0
NZ_CP063985	Yes	Yes	Plasmid_DB	3173	Escherichia_coli_strain_25DN_plasmid_p25DN-B,_complete_sequence.	Plasmid	Plasmid	NA			0
NZ_CP063994	No	Yes	Plasmid_DB	45351		Plasmid	Plasmid	NA			0
NZ_CP063995	No	Yes	Plasmid_DB	40770		Plasmid	Plasmid	NA			0
NZ_CP063998	No	Yes	Plasmid_DB	41956		Plasmid	Plasmid	NA			0
NZ_CP063999	No	Yes	Plasmid_DB	45639		Plasmid	Plasmid	NA			0
NZ_CP064039	No	Yes	Plasmid_DB	68701		Plasmid	Plasmid	NA			0
NZ_CP064040	No	Yes	Plasmid_DB	87025		Plasmid	Plasmid	NA			0
NZ_CP064043	No	Yes	Plasmid_DB	68675		Plasmid	Plasmid	NA			0
NZ_CP064045	Yes	Yes	Plasmid_DB	163717	Klebsiella_quasipneumoniae_strain_BM404-3-1_plasmid_pBM404-3-1,	Plasmid	Plasmid	NA			0
NZ_CP064047	Yes	Yes	Plasmid_DB	163717	Klebsiella_quasipneumoniae_strain_S15-2_plasmid_pS15-2,_complete	Plasmid	Plasmid	NA			0
NZ_CP064050	Yes	Yes	Plasmid_DB	219794	Enterococcus_faecium_strain_VRE3370_plasmid_unnamed1,_complete	Plasmid	Plasmid	NA			0
NZ_CP064051	Yes	Yes	Plasmid_DB	63187	Enterococcus_faecium_strain_VRE3370_plasmid_unnamed2,_complete	Plasmid	Plasmid	NA			0
NZ_CP064052	Yes	Yes	Plasmid_DB	39679	Enterococcus_faecium_strain_VRE3370_plasmid_unnamed3,_complete	Plasmid	Plasmid	NA			0
NZ_CP064053	Yes	Yes	Plasmid_DB	4372	Enterococcus_faecium_strain_VRE3370_plasmid_unnamed4,_complete	Plasmid	Plasmid	NA			0
NZ_CP064061	Yes	Yes	Plasmid_DB	51094	Anoxybacillus_caldiproteolyticus_strain_U458_plasmid_pBstUI51,	1227 community	Phage	NA			0
NZ_CP064064	Yes	Yes	Plasmid_DB	27634	Ochrobactrum_anthropi_strain_PBO_plasmid_p1,_complete_sequence.	Plasmid	Plasmid	NA			0
NZ_CP064066	Yes	Yes	Plasmid_DB	173200	Rhodococcus_sp._M8_plasmid_p1,_complete_sequence.	Plasmid	Plasmid	NA			0
NZ_CP064098	No	Yes	Plasmid_DB	131182		Plasmid	Plasmid	NA			0
NZ_CP064099	No	Yes	Plasmid_DB	34734		Plasmid	Plasmid	NA			0
NZ_CP064100	No	Yes	Plasmid_DB	66198		Plasmid	Plasmid	NA			0
NZ_CP064101	No	Yes	Plasmid_DB	84847		Plasmid	Plasmid	NA			0
NZ_CP064102	No	Yes	Plasmid_DB	79104		Plasmid	Plasmid	NA			0
NZ_CP064104	No	Yes	Plasmid_DB	145347		Plasmid	Plasmid	NA			0.014	pMT1
NZ_CP064105	No	Yes	Plasmid_DB	47492		p48 community	Phage	p48 community			0
NZ_CP064106	No	Yes	Plasmid_DB	65415		Plasmid	Plasmid	NA			0
NZ_CP064107	No	Yes	Plasmid_DB	86173		Plasmid	Plasmid	NA			0
NZ_CP064109	No	Yes	Plasmid_DB	111771		pKpn group	Phage	NA	pKpn group	High	0.591	SSU5_pHCM2
NZ_CP064110	No	Yes	Plasmid_DB	223677		Plasmid	Plasmid	NA			0
NZ_CP064111	No	Yes	Plasmid_DB	37970		Plasmid	Plasmid	NA			0
NZ_CP064112	No	Yes	Plasmid_DB	79397		Plasmid	Plasmid	NA			0
NZ_CP064114	No	Yes	Plasmid_DB	119573		SSU5_pHCM2 group	Phage	SSU5_pHCM2/pKpn mixed group	SSU5_pHCM2 group	High	0.652	SSU5_pHCM2
NZ_CP064115	No	Yes	Plasmid_DB	72217		Plasmid	Plasmid	NA			0
NZ_CP064116	No	Yes	Plasmid_DB	79219		Plasmid	Plasmid	NA			0
NZ_CP064130	Yes	Yes	Plasmid_DB	75711	Klebsiella_pneumoniae_strain_M911-1_plasmid_pM911-1.1,_complete	Plasmid	Plasmid	NA			0
NZ_CP064131	Yes	Yes	Plasmid_DB	85824	Klebsiella_pneumoniae_strain_M911-1_plasmid_pM911-1.2,_complete	Plasmid	Plasmid	NA			0
NZ_CP064132	Yes	Yes	Plasmid_DB	21377	Klebsiella_pneumoniae_strain_M911-1_plasmid_pM911-1.3,_complete	Plasmid	Plasmid	NA			0
NZ_CP064168	Yes	Yes	Plasmid_DB	3306	Escherichia_coli_O157:H7_strain_Wll001_plasmid_unnamed1,_complete	Plasmid	Plasmid	NA			0
NZ_CP064169	Yes	Yes	Plasmid_DB	95164	Escherichia_coli_O157:H7_strain_Wll001_plasmid_unnamed2.	Plasmid	Plasmid	NA			0
NZ_CP064175	Yes	Yes	Plasmid_DB	168672	Klebsiella_pneumoniae_strain_19110124_plasmid_p19110124-1,_complete	Plasmid	Plasmid	NA			0
NZ_CP064176	Yes	Yes	Plasmid_DB	22246	Klebsiella_pneumoniae_strain_19110124_plasmid_p19110124-4,_complete	Plasmid	Plasmid	NA			0
NZ_CP064177	Yes	Yes	Plasmid_DB	46161	Klebsiella_pneumoniae_strain_19110124_plasmid_p19110124-3,_complete	Plasmid	Plasmid	NA			0
NZ_CP064178	Yes	Yes	Plasmid_DB	5733	Klebsiella_pneumoniae_strain_19110124_plasmid_p19110124-5,_complete	Plasmid	Plasmid	NA			0
NZ_CP064179	Yes	Yes	Plasmid_DB	73978	Klebsiella_pneumoniae_strain_19110124_plasmid_p19110124-2,_complete	Plasmid	Plasmid	NA			0
NZ_CP064181	Yes	Yes	Plasmid_DB	52790	Citrobacter_amalonaticus_strain_CA71_plasmid_pCA71-IMP,_complete	Plasmid	Plasmid	NA			0
NZ_CP064188	Yes	Yes	Plasmid_DB	2277229	Rhizobium_sp._007_plasmid_unnamed1.	Plasmid	Plasmid	NA			0
NZ_CP064189	Yes	Yes	Plasmid_DB	461509	Rhizobium_sp._007_plasmid_unnamed2.	Plasmid	Plasmid	NA			0
NZ_CP064190	Yes	Yes	Plasmid_DB	125046	Rhizobium_sp._007_plasmid_unnamed3.	Plasmid	Plasmid	NA			0
NZ_CP064191	Yes	Yes	Plasmid_DB	441467	Rhizobium_sp._007_plasmid_unnamed4.	Plasmid	Plasmid	NA			0
NZ_CP064193	No	Yes	Plasmid_DB	8970		Plasmid	Plasmid	NA			0
NZ_CP064195	No	Yes	Plasmid_DB	112156		AB_1 subgroup	Prophage	NA	AB_1 subgroup	High	0.793	AB
NZ_CP064203	No	Yes	Plasmid_DB	3973223		Plasmid	Prophage	NA			0
NZ_CP064204	No	Yes	Plasmid_DB	112156		AB_1 subgroup	Prophage	NA	AB_1 subgroup	High	0.793	AB
NZ_CP064206	Yes	Yes	Plasmid_DB	230835	Klebsiella_pneumoniae_strain_JX-CR-hvKP-12_plasmid_pJX12-1,	Plasmid	Plasmid	NA			0
NZ_CP064207	Yes	Yes	Plasmid_DB	2462	Klebsiella_pneumoniae_strain_JX-CR-hvKP-12_plasmid_pJX12-2,	Plasmid	NA	NA			0
NZ_CP064209	Yes	Yes	Plasmid_DB	228028	Klebsiella_pneumoniae_strain_JX-CR-hvKP-11_plasmid_pJX11-1,	Plasmid	Plasmid	NA			0
NZ_CP064210	Yes	Yes	Plasmid_DB	111436	Klebsiella_pneumoniae_strain_JX-CR-hvKP-11_plasmid_pJX11-2,	pKpn group	Phage	NA	pKpn group	High	0.793	pKpn
NZ_CP064212	Yes	Yes	Plasmid_DB	277720	Klebsiella_pneumoniae_strain_JX-CR-hvKP-9_plasmid_pJX9-1,_complete	Plasmid	Plasmid	NA			0
NZ_CP064213	Yes	Yes	Plasmid_DB	116596	Klebsiella_pneumoniae_strain_JX-CR-hvKP-9_plasmid_pJX9-2,_complete	pKpn group	Phage	NA	pKpn group	High	0.732	pKpn
NZ_CP064214	Yes	Yes	Plasmid_DB	90714	Klebsiella_pneumoniae_strain_JX-CR-hvKP-9_plasmid_pJX9-3,_complete	Plasmid	Plasmid	NA			0
NZ_CP064215	Yes	Yes	Plasmid_DB	77551	Klebsiella_pneumoniae_strain_JX-CR-hvKP-9_plasmid_pJX9-4,_complete	Plasmid	Plasmid	NA			0
NZ_CP064216	Yes	Yes	Plasmid_DB	5596	Klebsiella_pneumoniae_strain_JX-CR-hvKP-9_plasmid_pJX9-5,_complete	Plasmid	Plasmid	NA			0
NZ_CP064218	Yes	Yes	Plasmid_DB	217869	Klebsiella_pneumoniae_strain_JX-CR-hvKP-8_plasmid_pJX8-1,_complete	Plasmid	Plasmid	NA			0
NZ_CP064219	Yes	Yes	Plasmid_DB	146760	Klebsiella_pneumoniae_strain_JX-CR-hvKP-8_plasmid_pJX8-2,_complete	Plasmid	Plasmid	NA			0
NZ_CP064220	Yes	Yes	Plasmid_DB	87179	Klebsiella_pneumoniae_strain_JX-CR-hvKP-8_plasmid_pJX8-3,_complete	Plasmid	Plasmid	NA			0
NZ_CP064221	Yes	Yes	Plasmid_DB	11970	Klebsiella_pneumoniae_strain_JX-CR-hvKP-8_plasmid_pJX8-4,_complete	Plasmid	Plasmid	NA			0
NZ_CP064222	Yes	Yes	Plasmid_DB	5596	Klebsiella_pneumoniae_strain_JX-CR-hvKP-8_plasmid_pJX8-5,_complete	Plasmid	Plasmid	NA			0
NZ_CP064224	Yes	Yes	Plasmid_DB	219796	Klebsiella_pneumoniae_strain_JX-CR-hvKP-7_plasmid_pJX7-1,_complete	Plasmid	Plasmid	NA			0
NZ_CP064225	Yes	Yes	Plasmid_DB	133575	Klebsiella_pneumoniae_strain_JX-CR-hvKP-7_plasmid_pJX7-2,_complete	Plasmid	Plasmid	NA			0
NZ_CP064226	Yes	Yes	Plasmid_DB	91913	Klebsiella_pneumoniae_strain_JX-CR-hvKP-7_plasmid_pJX7-3,_complete	Plasmid	Plasmid	NA			0
NZ_CP064227	Yes	Yes	Plasmid_DB	10060	Klebsiella_pneumoniae_strain_JX-CR-hvKP-7_plasmid_pJX7-4,_complete	Plasmid	Plasmid	NA			0
NZ_CP064228	Yes	Yes	Plasmid_DB	5596	Klebsiella_pneumoniae_strain_JX-CR-hvKP-7_plasmid_pJX7-5,_complete	Plasmid	Plasmid	NA			0
NZ_CP064230	Yes	Yes	Plasmid_DB	228974	Klebsiella_pneumoniae_strain_JX-CR-hvKP-6_plasmid_pJX6-1,_complete	Plasmid	Plasmid	NA			0
NZ_CP064231	Yes	Yes	Plasmid_DB	105085	Klebsiella_pneumoniae_strain_JX-CR-hvKP-6_plasmid_pJX6-2,_complete	Plasmid	Plasmid	NA			0
NZ_CP064233	Yes	Yes	Plasmid_DB	228973	Klebsiella_pneumoniae_strain_JX-CR-hvKP-5_plasmid_pJX5-1,_complete	Plasmid	Plasmid	NA			0
NZ_CP064234	Yes	Yes	Plasmid_DB	105085	Klebsiella_pneumoniae_strain_JX-CR-hvKP-5_plasmid_pJX5-2,_complete	Plasmid	Plasmid	NA			0
NZ_CP064236	Yes	Yes	Plasmid_DB	219405	Klebsiella_pneumoniae_strain_JX-CR-hvKP-4_plasmid_pJX4-1,_complete	Plasmid	Plasmid	NA			0
NZ_CP064237	Yes	Yes	Plasmid_DB	165027	Klebsiella_pneumoniae_strain_JX-CR-hvKP-4_plasmid_pJX4-2,_complete	Plasmid	Plasmid	NA			0
NZ_CP064238	Yes	Yes	Plasmid_DB	87095	Klebsiella_pneumoniae_strain_JX-CR-hvKP-4_plasmid_pJX4-3,_complete	Plasmid	Plasmid	NA			0
NZ_CP064239	Yes	Yes	Plasmid_DB	11970	Klebsiella_pneumoniae_strain_JX-CR-hvKP-4_plasmid_pJX4-4,_complete	Plasmid	Plasmid	NA			0
NZ_CP064240	Yes	Yes	Plasmid_DB	5596	Klebsiella_pneumoniae_strain_JX-CR-hvKP-4_plasmid_pJX4-5,_complete	Plasmid	Plasmid	NA			0
NZ_CP064242	Yes	Yes	Plasmid_DB	221242	Klebsiella_pneumoniae_strain_JX-CR-hvKP-3_plasmid_pJX3-1,_complete	Plasmid	Plasmid	NA			0
NZ_CP064243	Yes	Yes	Plasmid_DB	154868	Klebsiella_pneumoniae_strain_JX-CR-hvKP-3_plasmid_pJX3-2,_complete	Plasmid	Plasmid	NA			0
NZ_CP064244	Yes	Yes	Plasmid_DB	87095	Klebsiella_pneumoniae_strain_JX-CR-hvKP-3_plasmid_pJX3-3,_complete	Plasmid	Plasmid	NA			0
NZ_CP064245	Yes	Yes	Plasmid_DB	11970	Klebsiella_pneumoniae_strain_JX-CR-hvKP-3_plasmid_pJX3-4,_complete	Plasmid	Plasmid	NA			0
NZ_CP064247	Yes	Yes	Plasmid_DB	272092	Klebsiella_pneumoniae_strain_JX-CR-hvKP-2_plasmid_pJX2-1,_complete	Plasmid	Plasmid	NA			0
NZ_CP064248	Yes	Yes	Plasmid_DB	168025	Klebsiella_pneumoniae_strain_JX-CR-hvKP-2_plasmid_pJX2-2,_complete	Plasmid	Plasmid	NA			0.005	pMT1
NZ_CP064249	Yes	Yes	Plasmid_DB	56365	Klebsiella_pneumoniae_strain_JX-CR-hvKP-2_plasmid_pJX2-3,_complete	N15 group	Phage	NA	N15 group	High	0.75	N15
NZ_CP064250	Yes	Yes	Plasmid_DB	10060	Klebsiella_pneumoniae_strain_JX-CR-hvKP-2_plasmid_pJX2-4,_complete	Plasmid	Plasmid	NA			0
NZ_CP064251	Yes	Yes	Plasmid_DB	5596	Klebsiella_pneumoniae_strain_JX-CR-hvKP-2_plasmid_pJX2-5,_complete	Plasmid	Plasmid	NA			0
NZ_CP064253	Yes	Yes	Plasmid_DB	167834	Klebsiella_pneumoniae_strain_JX-CR-hvKP-1_plasmid_pJX1-1,_complete	Plasmid	Plasmid	NA			0.005	pMT1
NZ_CP064254	Yes	Yes	Plasmid_DB	102456	Klebsiella_pneumoniae_strain_JX-CR-hvKP-1_plasmid_pJX1-2,_complete	Plasmid	Plasmid	NA			0
NZ_CP064255	Yes	Yes	Plasmid_DB	55186	Klebsiella_pneumoniae_strain_JX-CR-hvKP-1_plasmid_pJX1-3,_complete	N15 group	Phage	NA	N15 group	High	0.764	N15
NZ_CP064256	Yes	Yes	Plasmid_DB	11970	Klebsiella_pneumoniae_strain_JX-CR-hvKP-1_plasmid_pJX1-4,_complete	Plasmid	Plasmid	NA			0
NZ_CP064257	Yes	Yes	Plasmid_DB	5596	Klebsiella_pneumoniae_strain_JX-CR-hvKP-1_plasmid_pJX1-5,_complete	Plasmid	Plasmid	NA			0
NZ_CP064259	Yes	Yes	Plasmid_DB	394328	Klebsiella_pneumoniae_strain_JX-CR-hvKP-10_plasmid_pJX10-1,	Plasmid	Prophage+Plasmid	NA	pKpn group	Low	0.222	pKpn
NZ_CP064260	Yes	Yes	Plasmid_DB	90714	Klebsiella_pneumoniae_strain_JX-CR-hvKP-10_plasmid_pJX10-2,	Plasmid	Plasmid	NA			0
NZ_CP064261	Yes	Yes	Plasmid_DB	77551	Klebsiella_pneumoniae_strain_JX-CR-hvKP-10_plasmid_pJX10-3,	Plasmid	Plasmid	NA			0
NZ_CP064262	Yes	Yes	Plasmid_DB	5596	Klebsiella_pneumoniae_strain_JX-CR-hvKP-10_plasmid_pJX10-4,	Plasmid	Plasmid	NA			0
NZ_CP064264	Yes	Yes	Plasmid_DB	93946	Salmonella_enterica_subsp._enterica_serovar_Typhimurium_strain_LT7	Plasmid	Plasmid	NA			0
NZ_CP064265	Yes	Yes	Plasmid_DB	88171	Salmonella_enterica_subsp._enterica_serovar_Typhimurium_strain_LT7	Plasmid	Plasmid	NA			0
NZ_CP064271	No	Yes	Plasmid_DB	167463		Plasmid	Plasmid	NA			0
NZ_CP064272	No	Yes	Plasmid_DB	63929		Plasmid	Plasmid	NA			0
NZ_CP064273	No	Yes	Plasmid_DB	41661		Plasmid	Plasmid	NA			0
NZ_CP064274	No	Yes	Plasmid_DB	74323		Plasmid	Plasmid	NA			0
NZ_CP064276	No	Yes	Plasmid_DB	109731		Plasmid	Plasmid	NA			0
NZ_CP064277	No	Yes	Plasmid_DB	75639		Plasmid	Plasmid	NA			0
NZ_CP064278	No	Yes	Plasmid_DB	39347		Plasmid	Plasmid	NA			0
NZ_CP064300	Yes	Yes	Plasmid_DB	72374	Lactobacillus_paracasei_subsp._tolerans_strain_MGB0245_plasmid	Plasmid	Plasmid	NA			0
NZ_CP064301	Yes	Yes	Plasmid_DB	61850	Lactobacillus_paracasei_subsp._tolerans_strain_MGB0245_plasmid	Plasmid	Plasmid	NA			0
NZ_CP064302	Yes	Yes	Plasmid_DB	9608	Lactobacillus_paracasei_subsp._tolerans_strain_MGB0245_plasmid	Plasmid	Plasmid	NA			0
NZ_CP064305	Yes	Yes	Plasmid_DB	71447	Lactobacillus_paracasei_subsp._tolerans_strain_MGB0734_plasmid	Plasmid	Plasmid	NA			0
NZ_CP064306	Yes	Yes	Plasmid_DB	66756	Lactobacillus_paracasei_subsp._tolerans_strain_MGB0734_plasmid	Plasmid	Plasmid	NA			0
NZ_CP064307	Yes	Yes	Plasmid_DB	57848	Lactobacillus_paracasei_subsp._tolerans_strain_MGB0734_plasmid	Plasmid	Plasmid	NA			0
NZ_CP064308	Yes	Yes	Plasmid_DB	9439	Lactobacillus_paracasei_subsp._tolerans_strain_MGB0734_plasmid	Plasmid	Plasmid	NA			0
NZ_CP064309	Yes	Yes	Plasmid_DB	8356	Lactobacillus_paracasei_subsp._tolerans_strain_MGB0734_plasmid	Plasmid	Plasmid	NA			0
NZ_CP064310	Yes	Yes	Plasmid_DB	7123	Lactobacillus_paracasei_subsp._tolerans_strain_MGB0734_plasmid	Plasmid	Plasmid	NA			0
NZ_CP064312	Yes	Yes	Plasmid_DB	38128	Lactobacillus_paracasei_subsp._tolerans_strain_MGB0625_plasmid	Plasmid	Plasmid	NA			0
NZ_CP064313	Yes	Yes	Plasmid_DB	10769	Lactobacillus_paracasei_subsp._tolerans_strain_MGB0625_plasmid	Plasmid	Plasmid	NA			0
NZ_CP064315	Yes	Yes	Plasmid_DB	73850	Lactobacillus_paracasei_subsp._tolerans_strain_MGB0747_plasmid	Plasmid	Plasmid	NA			0
NZ_CP064317	Yes	Yes	Plasmid_DB	73848	Lactobacillus_paracasei_subsp._tolerans_strain_MGB0761_plasmid	Plasmid	Plasmid	NA			0
NZ_CP064318	Yes	Yes	Plasmid_DB	11825	Lactobacillus_paracasei_subsp._tolerans_strain_MGB0761_plasmid	Plasmid	Plasmid	NA			0
NZ_CP064327	Yes	Yes	Plasmid_DB	38299	Xylella_fastidiosa_subsp._multiplex_strain_Riv5_plasmid_pXF-Riv5,	Plasmid	Plasmid	NA			0
NZ_CP064329	Yes	Yes	Plasmid_DB	38298	Xylella_fastidiosa_subsp._fastidiosa_strain_Bakersfield-14_plasmid	Plasmid	Plasmid	NA			0
NZ_CP064331	Yes	Yes	Plasmid_DB	38293	Xylella_fastidiosa_subsp._fastidiosa_strain_Bakersfield-13_plasmid	Plasmid	Plasmid	NA			0
NZ_CP064333	Yes	Yes	Plasmid_DB	38298	Xylella_fastidiosa_subsp._fastidiosa_strain_Bakersfield-11_plasmid	Plasmid	Plasmid	NA			0
NZ_CP064335	Yes	Yes	Plasmid_DB	38292	Xylella_fastidiosa_subsp._fastidiosa_strain_Bakersfield-8_plasmid	Plasmid	Plasmid	NA			0
NZ_CP064340	Yes	No	Plasmid_DB	239723	Lactococcus_lactis_subsp._lactis_strain_L19_plasmid_plas1,_complete	Plasmid	NA	NA			0
NZ_CP064341	Yes	No	Plasmid_DB	35826	Lactococcus_lactis_subsp._lactis_strain_L19_plasmid_plas2,_complete	1306 community	NA	NA			0
NZ_CP064342	Yes	No	Plasmid_DB	14286	Lactococcus_lactis_subsp._lactis_strain_L19_plasmid_plas3,_complete	Plasmid	NA	NA			0
NZ_CP064344	Yes	Yes	Plasmid_DB	196063	Enterococcus_faecium_strain_VRE3363_plasmid_unnamed1.	Plasmid	Plasmid	NA			0
NZ_CP064345	Yes	Yes	Plasmid_DB	96497	Enterococcus_faecium_strain_VRE3363_plasmid_unnamed2.	Plasmid	Plasmid	NA			0
NZ_CP064346	Yes	Yes	Plasmid_DB	40064	Enterococcus_faecium_strain_VRE3363_plasmid_unnamed3,_complete	Plasmid	Plasmid	NA			0
NZ_CP064347	Yes	Yes	Plasmid_DB	10814	Enterococcus_faecium_strain_VRE3363_plasmid_unnamed4,_complete	Plasmid	Plasmid	NA			0
NZ_CP064348	Yes	Yes	Plasmid_DB	6173	Enterococcus_faecium_strain_VRE3363_plasmid_unnamed5,_complete	Plasmid	Plasmid	NA			0
NZ_CP064349	Yes	Yes	Plasmid_DB	4465	Enterococcus_faecium_strain_VRE3363_plasmid_unnamed6,_complete	Plasmid	Plasmid	NA			0
NZ_CP064355	Yes	Yes	Plasmid_DB	4480	Pseudomonas_fragi_strain_NL20W_plasmid_unnamed1,_complete_sequence.	Plasmid	Plasmid	NA			0
NZ_CP064357	No	Yes	Plasmid_DB	815643		Plasmid	Prophage	NA			0
NZ_CP064358	No	Yes	Plasmid_DB	46598		Plasmid	NA	NA			0
NZ_CP064360	No	Yes	Plasmid_DB	19571		Plasmid	Plasmid	NA			0
NZ_CP064361	No	Yes	Plasmid_DB	43957		Plasmid	Plasmid	NA			0
NZ_CP064362	No	Yes	Plasmid_DB	27011		Plasmid	Plasmid	NA			0
NZ_CP064366	No	Yes	Plasmid_DB	27489		Plasmid	Plasmid	NA			0
NZ_CP064369	No	Yes	Plasmid_DB	13285		Plasmid	Plasmid	NA			0
NZ_CP064370	No	Yes	Plasmid_DB	105919		Plasmid	Plasmid	NA			0
NZ_CP064371	No	Yes	Plasmid_DB	96086		Plasmid	Plasmid	NA			0
NZ_CP064372	No	Yes	Plasmid_DB	45158		Plasmid	Plasmid	NA			0
NZ_CP064380	No	Yes	Plasmid_DB	76098		Plasmid	Plasmid	NA			0
NZ_CP064384	No	Yes	Plasmid_DB	92060		Plasmid	Plasmid	NA			0
NZ_CP064386	No	Yes	Plasmid_DB	93933		Plasmid	Plasmid	NA			0
NZ_CP064388	No	Yes	Plasmid_DB	75554		Plasmid	Plasmid	NA			0
NZ_CP064390	No	Yes	Plasmid_DB	32188		Plasmid	Plasmid	NA			0
NZ_CP064394	No	Yes	Plasmid_DB	29640		Plasmid	Plasmid	NA			0
NZ_CP064396	No	Yes	Plasmid_DB	44426		Plasmid	Plasmid	NA			0
NZ_CP064398	No	Yes	Plasmid_DB	49370		Plasmid	Plasmid	NA			0
NZ_CP064400	No	Yes	Plasmid_DB	88210		Plasmid	Plasmid	NA			0
NZ_CP064402	No	Yes	Plasmid_DB	392244		Plasmid	Plasmid	NA			0
NZ_CP064404	No	Yes	Plasmid_DB	396963		Plasmid	Plasmid	NA			0
NZ_CP064407	No	Yes	Plasmid_DB	164531		Plasmid	Plasmid	NA			0
NZ_CP064408	No	Yes	Plasmid_DB	62662		Plasmid	Plasmid	NA			0
NZ_CP064409	No	Yes	Plasmid_DB	44860		Plasmid	Plasmid	NA			0
NZ_CP064410	No	Yes	Plasmid_DB	4497		Plasmid	NA	NA			0
NZ_CP064411	No	Yes	Plasmid_DB	1947		Plasmid	NA	NA			0
NZ_CP064412	No	Yes	Plasmid_DB	1241		Plasmid	NA	NA			0
NZ_CP064413	No	Yes	Plasmid_DB	941		Plasmid	NA	NA			0
NZ_CP064414	No	Yes	Plasmid_DB	882		Plasmid	NA	NA			0
NZ_CP064415	No	Yes	Plasmid_DB	645		Plasmid	NA	NA			0
NZ_CP064416	No	Yes	Plasmid_DB	294		Plasmid	NA	NA			0
NZ_CP064425	No	Yes	Plasmid_DB	203164		Plasmid	Plasmid	NA			0
NZ_CP064426	No	Yes	Plasmid_DB	65409		Plasmid	Plasmid	NA			0
NZ_CP064427	No	Yes	Plasmid_DB	58011		Plasmid	Plasmid	NA			0
NZ_CP064428	No	Yes	Plasmid_DB	43518		Plasmid	Plasmid	NA			0
NZ_CP064429	No	Yes	Plasmid_DB	9316		Plasmid	Plasmid	NA			0
NZ_CP064430	No	Yes	Plasmid_DB	4074		Plasmid	Plasmid	NA			0
NZ_CP064431	No	Yes	Plasmid_DB	1980		Plasmid	NA	NA			0
NZ_CP064652	Yes	Yes	Plasmid_DB	125316	Methylomonas_sp._LL1_plasmid_unnamed1,_complete_sequence.	Plasmid	Plasmid	NA			0
NZ_CP064657	Yes	Yes	Plasmid_DB	267745	Enterobacter_hormaechei_strain_3804_plasmid_p3804_mcr,_complete	Plasmid	Plasmid	NA			0
NZ_CP064658	Yes	Yes	Plasmid_DB	106771	Enterobacter_hormaechei_strain_3804_plasmid_p3804_3,_complete	SSU5_pHCM2 group	Phage	NA	SSU5_pHCM2 group	High	0.709	SSU5_pHCM2
NZ_CP064659	Yes	Yes	Plasmid_DB	90483	Enterobacter_hormaechei_strain_3804_plasmid_p3804_4,_complete	Plasmid	Plasmid	NA			0
NZ_CP064660	Yes	Yes	Plasmid_DB	47497	Enterobacter_hormaechei_strain_3804_plasmid_p3804_NDM,_complete	Plasmid	Plasmid	NA			0
NZ_CP064662	Yes	Yes	Plasmid_DB	7621	Salmonella_sp._SJTUF14178_plasmid_p14178,_complete_sequence.	Plasmid	Plasmid	NA			0
NZ_CP064664	Yes	Yes	Plasmid_DB	7856	Salmonella_sp._SJTUF14170_plasmid_p14170A,_complete_sequence.	Plasmid	Plasmid	NA			0
NZ_CP064665	Yes	Yes	Plasmid_DB	7621	Salmonella_sp._SJTUF14170_plasmid_p14170B,_complete_sequence.	Plasmid	Plasmid	NA			0
NZ_CP064667	Yes	Yes	Plasmid_DB	202724	Salmonella_sp._SJTUF14154_plasmid_p14154A,_complete_sequence.	Plasmid	Plasmid	NA			0
NZ_CP064668	Yes	Yes	Plasmid_DB	7621	Salmonella_sp._SJTUF14154_plasmid_p14154B,_complete_sequence.	Plasmid	Plasmid	NA			0
NZ_CP064669	Yes	Yes	Plasmid_DB	4936	Salmonella_sp._SJTUF14154_plasmid_p14154C,_complete_sequence.	Plasmid	Plasmid	NA			0
NZ_CP064670	Yes	Yes	Plasmid_DB	4018	Salmonella_sp._SJTUF14154_plasmid_p14154D,_complete_sequence.	Plasmid	Plasmid	NA			0
NZ_CP064673	Yes	Yes	Plasmid_DB	103445	Salmonella_sp._SJTUF14146_plasmid_p14146,_complete_sequence.	P1_1 subgroup	Phage	NA	P1_1 subgroup	High	0.648	P11
NZ_CP064675	Yes	Yes	Plasmid_DB	227512	Salmonella_sp._SJTUF14076_plasmid_p14076A,_complete_sequence.	Plasmid	Plasmid	NA			0
NZ_CP064676	Yes	Yes	Plasmid_DB	103445	Salmonella_sp._SJTUF14076_plasmid_p14076B,_complete_sequence.	P1_1 subgroup	Phage	NA	P1_1 subgroup	High	0.648	P11
NZ_CP064685	No	Yes	Plasmid_DB	380496		Plasmid	Plasmid	NA			0
NZ_CP064687	No	Yes	Plasmid_DB	297728		Plasmid	Plasmid	NA			0
NZ_CP064691	No	Yes	Plasmid_DB	295268		Plasmid	Plasmid	NA			0
NZ_CP064694	No	Yes	Plasmid_DB	620352		Plasmid	Plasmid	NA			0
NZ_CP064696	No	Yes	Plasmid_DB	537573		Plasmid	Plasmid	NA			0
NZ_CP064697	No	Yes	Plasmid_DB	82052		Plasmid	Plasmid	NA			0
NZ_CP064699	No	Yes	Plasmid_DB	537575		Plasmid	Plasmid	NA			0
NZ_CP064700	No	Yes	Plasmid_DB	82052		Plasmid	Plasmid	NA			0
NZ_CP064702	No	Yes	Plasmid_DB	356376		Plasmid	Plasmid	NA			0
NZ_CP064705	No	Yes	Plasmid_DB	433165		Plasmid	Plasmid	NA			0
NZ_CP064706	No	Yes	Plasmid_DB	234934		Plasmid	Plasmid	NA			0
NZ_CP064708	No	Yes	Plasmid_DB	456067		Plasmid	Plasmid	NA			0
NZ_CP064762	Yes	Yes	Plasmid_DB	13939	Lactobacillus_futsaii_strain_Chongqingii_CQ16Z1_plasmid_unnamed1,	Plasmid	Plasmid	NA			0
NZ_CP064763	Yes	Yes	Plasmid_DB	6387	Lactobacillus_futsaii_strain_Chongqingii_CQ16Z1_plasmid_unnamed2,	Plasmid	NA	NA			0
NZ_CP064764	Yes	Yes	Plasmid_DB	3699	Lactobacillus_futsaii_strain_Chongqingii_CQ16Z1_plasmid_unnamed3,	Plasmid	Plasmid	NA			0
NZ_CP064765	Yes	Yes	Plasmid_DB	3415	Lactobacillus_futsaii_strain_Chongqingii_CQ16Z1_plasmid_unnamed4,	Plasmid	Plasmid	NA			0
NZ_CP064766	Yes	Yes	Plasmid_DB	2333	Lactobacillus_futsaii_strain_Chongqingii_CQ16Z1_plasmid_unnamed5,	Plasmid	Plasmid	NA			0
NZ_CP064769	No	Yes	Plasmid_DB	184047		Plasmid	Plasmid	NA			0
NZ_CP064770	No	Yes	Plasmid_DB	34606		Plasmid	Plasmid	NA			0
NZ_CP064771	No	Yes	Plasmid_DB	108776		Plasmid	Plasmid	NA			0
NZ_CP064785	Yes	Yes	Plasmid_DB	149270	Klebsiella_sp._BDA134-6_plasmid_pBDA134-6,_complete_sequence.	Plasmid	Plasmid	NA			0
NZ_CP064819	Yes	Yes	Plasmid_DB	118493	Bacillus_subtilis_strain_SH1_plasmid_p_unnamed,_complete_sequence.	1239 community	Phage	NA			0
NZ_CP064836	No	Yes	Plasmid_DB	103883		Plasmid	Plasmid	NA			0
NZ_CP064837	No	Yes	Plasmid_DB	64981		Plasmid	Plasmid	NA			0
NZ_CP064838	No	Yes	Plasmid_DB	43491		Plasmid	Plasmid	NA			0
NZ_CP064839	No	Yes	Plasmid_DB	8277		Plasmid	Plasmid	NA			0
NZ_CP064840	No	Yes	Plasmid_DB	5825		Plasmid	Plasmid	NA			0
NZ_CP064841	No	Yes	Plasmid_DB	3705		Plasmid	Plasmid	NA			0
NZ_CP064842	No	Yes	Plasmid_DB	2660		Plasmid	Plasmid	NA			0
NZ_CP064844	Yes	Yes	Plasmid_DB	86630	Listeria_monocytogenes_strain_clinical_isolate_of_L._monocytogenes	Plasmid	Plasmid	NA			0
NZ_CP064848	Yes	Yes	Plasmid_DB	130181	Escherichia_coli_strain_20_plasmid_pHK01-1,_complete_sequence.	Plasmid	Plasmid	NA			0.015	pMT1
NZ_CP064849	Yes	Yes	Plasmid_DB	5166	Escherichia_coli_strain_20_plasmid_pHK01-2,_complete_sequence.	Plasmid	Plasmid	NA			0
NZ_CP064850	Yes	Yes	Plasmid_DB	2101	Escherichia_coli_strain_20_plasmid_pHK01-3,_complete_sequence.	Plasmid	Plasmid	NA			0
NZ_CP064856	Yes	Yes	Plasmid_DB	28259	Erwinia_amylovora_strain_Ea1/79Sm_plasmid_pEa-1-79Sm,_complete	Plasmid	NA	NA			0
NZ_CP064859	Yes	Yes	Plasmid_DB	419272	Vibrio_europaeus_strain_07/118_T2_plasmid_pVeu-CECT8426,_complete	Plasmid	Plasmid	NA			0
NZ_CP064861	Yes	Yes	Plasmid_DB	62468	Lactobacillus_futsaii_strain_CQ16Z11_plasmid_unnamed1,_complete	Plasmid	Plasmid	NA			0
NZ_CP064862	Yes	Yes	Plasmid_DB	13805	Lactobacillus_futsaii_strain_CQ16Z11_plasmid_unnamed2,_complete	Plasmid	Plasmid	NA			0
NZ_CP064863	Yes	Yes	Plasmid_DB	8881	Lactobacillus_futsaii_strain_CQ16Z11_plasmid_unnamed3,_complete	Plasmid	Plasmid	NA			0
NZ_CP064864	Yes	Yes	Plasmid_DB	6387	Lactobacillus_futsaii_strain_CQ16Z11_plasmid_unnamed4,_complete	Plasmid	NA	NA			0
NZ_CP064865	Yes	Yes	Plasmid_DB	3699	Lactobacillus_futsaii_strain_CQ16Z11_plasmid_unnamed5,_complete	Plasmid	Plasmid	NA			0
NZ_CP064866	Yes	Yes	Plasmid_DB	3415	Lactobacillus_futsaii_strain_CQ16Z11_plasmid_unnamed6,_complete	Plasmid	Plasmid	NA			0
NZ_CP064867	Yes	Yes	Plasmid_DB	2333	Lactobacillus_futsaii_strain_CQ16Z11_plasmid_unnamed7,_complete	Plasmid	Plasmid	NA			0
NZ_CP064869	No	Yes	Plasmid_DB	4497		Plasmid	Plasmid	NA			0
NZ_CP064874	No	Yes	Plasmid_DB	177760		Plasmid	Plasmid	NA			0
NZ_CP064876	Yes	Yes	Plasmid_DB	536892	Bacillus_toyonensis_strain_P18_plasmid_pBtP18,_complete_sequence.	Plasmid	Prophage+Plasmid	NA			0
NZ_CP064880	No	Yes	Plasmid_DB	214962		Plasmid	Plasmid	NA			0
NZ_CP064881	No	Yes	Plasmid_DB	194804		Plasmid	Plasmid	NA			0
NZ_CP064882	No	Yes	Plasmid_DB	175341		Plasmid	Plasmid	NA			0
NZ_CP064883	No	Yes	Plasmid_DB	85278		Plasmid	Plasmid	NA			0
NZ_CP064884	No	Yes	Plasmid_DB	77766		Plasmid	Plasmid	NA			0
NZ_CP064885	No	Yes	Plasmid_DB	57287		Plasmid	Plasmid	NA			0
NZ_CP064886	No	Yes	Plasmid_DB	46854		Plasmid	Plasmid	NA			0
NZ_CP064887	No	Yes	Plasmid_DB	42150		Plasmid	Plasmid	NA			0
NZ_CP064888	No	Yes	Plasmid_DB	39436		Plasmid	Plasmid	NA			0
NZ_CP064889	No	Yes	Plasmid_DB	39072		Plasmid	Plasmid	NA			0
NZ_CP064890	No	Yes	Plasmid_DB	37441		Plasmid	Plasmid	NA			0
NZ_CP064891	No	Yes	Plasmid_DB	29580		Plasmid	Plasmid	NA			0
NZ_CP064892	No	Yes	Plasmid_DB	29099		Plasmid	Plasmid	NA			0
NZ_CP064893	No	Yes	Plasmid_DB	20757		Plasmid	Plasmid	NA			0
NZ_CP064921	No	Yes	Plasmid_DB	144267		Plasmid	NA	NA			0
NZ_CP064922	No	Yes	Plasmid_DB	16615		Plasmid	NA	NA			0
NZ_CP064924	No	Yes	Plasmid_DB	309759		Plasmid	NA	NA			0
NZ_CP064925	No	Yes	Plasmid_DB	298052		Plasmid	NA	NA			0
NZ_CP064926	No	Yes	Plasmid_DB	251809		Plasmid	NA	NA			0
NZ_CP064927	No	Yes	Plasmid_DB	210325		Plasmid	NA	NA			0
NZ_CP064932	Yes	Yes	Plasmid_DB	446029	Rhizobium_phaseoli_strain_BS3_plasmid_pBS3a,_complete_sequence.	Plasmid	Plasmid	NA			0
NZ_CP064933	Yes	Yes	Plasmid_DB	352110	Rhizobium_phaseoli_strain_BS3_plasmid_pBS3b,_complete_sequence.	Plasmid	Plasmid	NA			0
NZ_CP064934	Yes	Yes	Plasmid_DB	413456	Rhizobium_phaseoli_strain_BS3_plasmid_pBS3c,_complete_sequence.	Plasmid	Plasmid	NA			0
NZ_CP064935	Yes	Yes	Plasmid_DB	1111454	Rhizobium_phaseoli_strain_BS3_plasmid_pBS3d,_complete_sequence.	Plasmid	Plasmid	NA			0
NZ_CP064944	Yes	Yes	Plasmid_DB	50708	Pseudomonas_fulva_strain_ZDHY316_plasmid_pVIM-1-ZDHY316,_complete	Plasmid	Plasmid	NA			0
NZ_CP064945	Yes	Yes	Plasmid_DB	585396	Pseudomonas_fulva_strain_ZDHY316_plasmid_pVIM-24-ZDHY316,_complete	Plasmid	Plasmid	NA			0
NZ_CP064947	Yes	Yes	Plasmid_DB	150273	Pseudomonas_fulva_strain_ZDHY414_plasmid_unnamed,_complete	Plasmid	Plasmid	NA			0
NZ_CP064948	Yes	Yes	Plasmid_DB	589460	Pseudomonas_fulva_strain_ZDHY414_plasmid_pVIM-24-ZDHY414,_complete	Plasmid	Plasmid	NA			0
NZ_CP064956	Yes	Yes	Plasmid_DB	15795	Corynebacterium_sp._MC1420_plasmid_unnamed,_complete_sequence.	Plasmid	Plasmid	NA			0
NZ_CP065021	Yes	Yes	Plasmid_DB	1514798	Sinorhizobium_meliloti_strain_S35m_plasmid_pSymA,_complete	Plasmid	Plasmid	NA			0
NZ_CP065022	Yes	Yes	Plasmid_DB	1716787	Sinorhizobium_meliloti_strain_S35m_plasmid_pSymB,_complete	Plasmid	Plasmid	NA			0
NZ_CP065035	Yes	Yes	Plasmid_DB	191744	Klebsiella_pneumoniae_strain_2016-1400_plasmid_unnamed,_complete	Plasmid	Plasmid	NA			0
NZ_CP065038	No	Yes	Plasmid_DB	101776		Plasmid	Plasmid	NA			0
NZ_CP065043	No	Yes	Plasmid_DB	176550		Plasmid	Plasmid	NA			0
NZ_CP065048	Yes	Yes	Plasmid_DB	30582	Mycobacterium_kubicae_strain_JCM_13573_plasmid_pJCM_13573_1,	Plasmid	Plasmid	NA			0
NZ_CP065049	Yes	Yes	Plasmid_DB	28122	Mycobacterium_kubicae_strain_JCM_13573_plasmid_pJCM_13573_2,	Plasmid	Plasmid	NA			0
NZ_CP065052	No	Yes	Plasmid_DB	72156		Plasmid	Plasmid	NA			0
NZ_CP065055	Yes	Yes	Plasmid_DB	4723	Streptococcus_equi_subsp._zooepidemicus_strain_SEZ13_plasmid	Plasmid	Plasmid	NA			0
NZ_CP065057	Yes	Yes	Plasmid_DB	4652	Streptococcus_equi_subsp._zooepidemicus_strain_SEZ14_plasmid	Plasmid	Plasmid	NA			0
NZ_CP065153	Yes	Yes	Plasmid_DB	237102	Escherichia_coli_O150:H6_strain_FEX669_plasmid_unnamed1,_complete	Plasmid	Plasmid	NA			0.011	pMT1
NZ_CP065155	Yes	Yes	Plasmid_DB	47612	Lactobacillus_paracasei_subsp._tolerans_strain_ZY-1_plasmid_pLPZ1,	Plasmid	Plasmid	NA			0
NZ_CP065156	Yes	Yes	Plasmid_DB	46347	Lactobacillus_paracasei_subsp._tolerans_strain_ZY-1_plasmid_pLPZ2,	Plasmid	Plasmid	NA			0
NZ_CP065157	Yes	Yes	Plasmid_DB	6289	Lactobacillus_paracasei_subsp._tolerans_strain_ZY-1_plasmid_pLPZ3,	Plasmid	Plasmid	NA			0
NZ_CP065158	Yes	Yes	Plasmid_DB	5087	Lactobacillus_paracasei_subsp._tolerans_strain_ZY-1_plasmid_pLPZ4,	Plasmid	Plasmid	NA			0
NZ_CP065163	Yes	Yes	Plasmid_DB	250975	Klebsiella_variicola_strain_KPN029_plasmid_unnamed1,_complete	1302 community	Plasmid	NA			0
NZ_CP065164	Yes	Yes	Plasmid_DB	243621	Klebsiella_variicola_strain_KPN029_plasmid_unnamed2,_complete	Plasmid	Plasmid	NA			0
NZ_CP065165	Yes	Yes	Plasmid_DB	114132	Klebsiella_variicola_strain_KPN029_plasmid_unnamed3,_complete	pKpn group	Phage	NA	pKpn group	High	0.718	pKpn
NZ_CP065166	Yes	Yes	Plasmid_DB	5783	Klebsiella_variicola_strain_KPN029_plasmid_unnamed4,_complete	Plasmid	Plasmid	NA			0
NZ_CP065168	Yes	Yes	Plasmid_DB	236645	Klebsiella_pneumoniae_strain_KPN114_plasmid_unnamed1,_complete	Plasmid	Plasmid	NA			0
NZ_CP065169	Yes	Yes	Plasmid_DB	3514	Klebsiella_pneumoniae_strain_KPN114_plasmid_unnamed2,_complete	Plasmid	Plasmid	NA			0
NZ_CP065170	Yes	Yes	Plasmid_DB	3223	Klebsiella_pneumoniae_strain_KPN114_plasmid_unnamed3,_complete	Plasmid	Plasmid	NA			0
NZ_CP065171	Yes	Yes	Plasmid_DB	2723	Klebsiella_pneumoniae_strain_KPN114_plasmid_unnamed4,_complete	Plasmid	Plasmid	NA			0
NZ_CP065173	Yes	Yes	Plasmid_DB	228345	Klebsiella_pneumoniae_strain_KPN110_plasmid_unnamed1,_complete	Plasmid	Plasmid	NA			0
NZ_CP065174	Yes	Yes	Plasmid_DB	216731	Klebsiella_pneumoniae_strain_KPN110_plasmid_unnamed2,_complete	Plasmid	Plasmid	NA			0
NZ_CP065175	Yes	Yes	Plasmid_DB	132740	Klebsiella_pneumoniae_strain_KPN110_plasmid_unnamed3,_complete	Plasmid	Plasmid	NA			0
NZ_CP065176	Yes	Yes	Plasmid_DB	101966	Klebsiella_pneumoniae_strain_KPN110_plasmid_unnamed4,_complete	Plasmid	Plasmid	NA			0
NZ_CP065184	Yes	Yes	Plasmid_DB	18117	Mycobacteroides_abscessus_subsp._abscessus_strain_GD100B_plasmid	Plasmid	Plasmid	NA			0
NZ_CP065192	No	Yes	Plasmid_DB	28794		Plasmid	Plasmid	NA			0
NZ_CP065195	Yes	Yes	Plasmid_DB	37510	Staphylococcus_aureus_strain_GDC6P096P_plasmid_unnamed1,_complete	Plasmid	Plasmid	NA			0
NZ_CP065196	Yes	Yes	Plasmid_DB	3400	Staphylococcus_aureus_strain_GDC6P096P_plasmid_unnamed2,_complete	Plasmid	Plasmid	NA			0
NZ_CP065197	Yes	Yes	Plasmid_DB	2990	Staphylococcus_aureus_strain_GDC6P096P_plasmid_unnamed3,_complete	Plasmid	Plasmid	NA			0
NZ_CP065198	Yes	Yes	Plasmid_DB	2362	Staphylococcus_aureus_strain_GDC6P096P_plasmid_unnamed4,_complete	Plasmid	Plasmid	NA			0
NZ_CP065200	Yes	Yes	Plasmid_DB	1475	Staphylococcus_aureus_strain_DG36_plasmid_unnamed1,_complete	Plasmid	NA	NA			0
NZ_CP065201	Yes	Yes	Plasmid_DB	1435	Staphylococcus_aureus_strain_DG36_plasmid_unnamed2,_complete	Plasmid	NA	NA			0
NZ_CP065208	No	Yes	Plasmid_DB	30774		Plasmid	Plasmid	NA			0
NZ_CP065214	No	Yes	Plasmid_DB	141167		Plasmid	Plasmid	NA			0
NZ_CP065215	No	Yes	Plasmid_DB	75747		Plasmid	Plasmid	NA			0
NZ_CP065216	No	Yes	Plasmid_DB	16871		Plasmid	NA	NA			0
NZ_CP065235	Yes	Yes	Plasmid_DB	706856	Streptomyces_clavuligerus_strain_F1D18_plasmid_pF1D18A,_complete	Plasmid	Plasmid	NA			0
NZ_CP065240	Yes	Yes	Plasmid_DB	727976	Streptomyces_clavuligerus_strain_F1D26_plasmid_pF1D26A,_complete	Plasmid	Plasmid	NA			0
NZ_CP065242	Yes	Yes	Plasmid_DB	718714	Streptomyces_clavuligerus_strain_F1D35_plasmid_pF1D35A,_complete	Plasmid	Plasmid	NA			0
NZ_CP065243	Yes	Yes	Plasmid_DB	278352	Streptomyces_clavuligerus_strain_F1D35_plasmid_pF1D35B,_complete	Plasmid	Plasmid	NA			0
NZ_CP065245	Yes	Yes	Plasmid_DB	720761	Streptomyces_clavuligerus_strain_F1D28_plasmid_pF1D28A,_complete	Plasmid	Plasmid	NA			0
NZ_CP065247	Yes	Yes	Plasmid_DB	716893	Streptomyces_clavuligerus_strain_F1D1_plasmid_pF1D1A,_complete	Plasmid	Plasmid	NA			0
NZ_CP065249	Yes	Yes	Plasmid_DB	723139	Streptomyces_clavuligerus_strain_F1D4_plasmid_pF1D4A,_complete	Plasmid	Plasmid	NA			0
NZ_CP065250	Yes	Yes	Plasmid_DB	23407	Streptomyces_clavuligerus_strain_F1D4_plasmid_pF1D4B,_complete	Plasmid	NA	NA			0
NZ_CP065251	Yes	Yes	Plasmid_DB	23362	Streptomyces_clavuligerus_strain_F1D4_plasmid_pF1D4C,_complete	Plasmid	NA	NA			0
NZ_CP065252	Yes	Yes	Plasmid_DB	22170	Streptomyces_clavuligerus_strain_F1D4_plasmid_pF1D4D,_complete	Plasmid	NA	NA			0
NZ_CP065254	Yes	Yes	Plasmid_DB	719983	Streptomyces_clavuligerus_strain_F1D7_plasmid_pF1D7A,_complete	Plasmid	Plasmid	NA			0
NZ_CP065256	Yes	Yes	Plasmid_DB	716977	Streptomyces_clavuligerus_strain_F1D10_plasmid_pF1D10A,_complete	Plasmid	Plasmid	NA			0
NZ_CP065257	Yes	Yes	Plasmid_DB	181794	Streptomyces_clavuligerus_strain_F1D10_plasmid_pF1D10B,_complete	Plasmid	Plasmid	NA			0
NZ_CP065259	Yes	Yes	Plasmid_DB	727711	Streptomyces_clavuligerus_strain_F1D14_plasmid_pF1D14A,_complete	Plasmid	Plasmid	NA			0
NZ_CP065260	Yes	Yes	Plasmid_DB	199175	Streptomyces_clavuligerus_strain_F1D14_plasmid_pF1D14B,_complete	Plasmid	Plasmid	NA			0
NZ_CP065262	Yes	Yes	Plasmid_DB	717932	Streptomyces_clavuligerus_strain_F1D31_plasmid_pF1D31A.	Plasmid	Plasmid	NA			0
NZ_CP065264	Yes	Yes	Plasmid_DB	18117	Mycobacteroides_abscessus_subsp._abscessus_strain_GD100A_plasmid	Plasmid	Plasmid	NA			0
NZ_CP065267	Yes	Yes	Plasmid_DB	25000	Mycobacteroides_abscessus_subsp._abscessus_strain_GD69B_plasmid	Plasmid	Plasmid	NA			0
NZ_CP065268	Yes	Yes	Plasmid_DB	18611	Mycobacteroides_abscessus_subsp._abscessus_strain_GD69B_plasmid	Plasmid	Plasmid	NA			0
NZ_CP065270	Yes	Yes	Plasmid_DB	25000	Mycobacteroides_abscessus_subsp._abscessus_strain_GD69A_plasmid	Plasmid	Plasmid	NA			0
NZ_CP065271	Yes	Yes	Plasmid_DB	18611	Mycobacteroides_abscessus_subsp._abscessus_strain_GD69A_plasmid	Plasmid	Plasmid	NA			0
NZ_CP065277	Yes	Yes	Plasmid_DB	31413	Mycobacteroides_abscessus_subsp._abscessus_strain_GD54_plasmid	Plasmid	Plasmid	NA			0
NZ_CP065281	Yes	Yes	Plasmid_DB	24993	Mycobacteroides_abscessus_subsp._abscessus_strain_GD42_plasmid	Plasmid	Plasmid	NA			0
NZ_CP065282	Yes	Yes	Plasmid_DB	9547	Mycobacteroides_abscessus_subsp._abscessus_strain_GD42_plasmid	Plasmid	Plasmid	NA			0
NZ_CP065285	Yes	Yes	Plasmid_DB	112633	Mycobacteroides_abscessus_subsp._abscessus_strain_GD21_plasmid	Plasmid	Plasmid	NA			0
NZ_CP065286	Yes	Yes	Plasmid_DB	155609	Mycobacteroides_abscessus_subsp._abscessus_strain_GD21_plasmid	Plasmid	Plasmid	NA			0
NZ_CP065342	Yes	Yes	Plasmid_DB	107590	Klebsiella_pneumoniae_strain_ZG2017CW_1-1-1_plasmid_unnamed,	Plasmid	Plasmid	NA			0.009	pMT1
NZ_CP065344	Yes	Yes	Plasmid_DB	75824	Klebsiella_pneumoniae_strain_ZG2017CW4-4-1-2_plasmid_unnamed1,	Plasmid	Plasmid	NA			0
NZ_CP065345	Yes	Yes	Plasmid_DB	64300	Klebsiella_pneumoniae_strain_ZG2017CW4-4-1-2_plasmid_unnamed2,	Plasmid	Plasmid	NA			0
NZ_CP065346	Yes	Yes	Plasmid_DB	49941	Klebsiella_pneumoniae_strain_ZG2017CW4-4-1-2_plasmid_pNDM5_IncX3,	Plasmid	Plasmid	NA			0
NZ_CP065348	Yes	Yes	Plasmid_DB	75829	Klebsiella_pneumoniae_strain_ZG2017CW4-4-2_plasmid_unnamed1,	Plasmid	Plasmid	NA			0
NZ_CP065349	Yes	Yes	Plasmid_DB	64295	Klebsiella_pneumoniae_strain_ZG2017CW4-4-2_plasmid_unnamed2,	Plasmid	Plasmid	NA			0
NZ_CP065350	Yes	Yes	Plasmid_DB	49940	Klebsiella_pneumoniae_strain_ZG2017CW4-4-2_plasmid_pNDM5_IncX3,	Plasmid	Plasmid	NA			0
NZ_CP065352	Yes	Yes	Plasmid_DB	107589	Klebsiella_pneumoniae_strain_ZG2017CW4-3-1-2N_plasmid_unnamed,	Plasmid	Plasmid	NA			0.009	pMT1
NZ_CP065360	No	Yes	Plasmid_DB	205204		Plasmid	Plasmid	NA			0
NZ_CP065361	No	Yes	Plasmid_DB	66678		Plasmid	Plasmid	NA			0
NZ_CP065362	No	Yes	Plasmid_DB	511666		Plasmid	Plasmid	NA			0
NZ_CP065363	No	Yes	Plasmid_DB	75826		Plasmid	Plasmid	NA			0
NZ_CP065364	No	Yes	Plasmid_DB	89418		Plasmid	NA	NA			0
NZ_CP065368	No	Yes	Plasmid_DB	36676		1403 community	Phage	Singleton 1403			0
NZ_CP065371	Yes	Yes	Plasmid_DB	121293	Vibrio_parahaemolyticus_strain_20-082A3_plasmid_pVp-20-082A3A,	Plasmid	Plasmid	NA			0
NZ_CP065372	Yes	Yes	Plasmid_DB	67093	Vibrio_parahaemolyticus_strain_20-082A3_plasmid_pVp-20-082A3B,	Plasmid	Plasmid	NA			0
NZ_CP065396	No	Yes	Plasmid_DB	198121		Plasmid	Prophage	NA			0
NZ_CP065398	No	Yes	Plasmid_DB	198121		Plasmid	Prophage	NA			0
NZ_CP065402	Yes	Yes	Plasmid_DB	204701	Klebsiella_pneumoniae_strain_KPNSP-1_plasmid_pn-1,_complete	Plasmid	Plasmid	NA			0
NZ_CP065407	Yes	Yes	Plasmid_DB	108781	Diaphorobacter_sp._JS3051_plasmid_pDCB1,_complete_sequence.	Plasmid	Plasmid	NA			0
NZ_CP065408	Yes	Yes	Plasmid_DB	77623	Diaphorobacter_sp._JS3051_plasmid_pDCB2,_complete_sequence.	Plasmid	Plasmid	NA			0
NZ_CP065409	Yes	Yes	Plasmid_DB	94278	Diaphorobacter_sp._JS3051_plasmid_pDCB3,_complete_sequence.	Plasmid	Plasmid	NA			0
NZ_CP065413	Yes	Yes	Plasmid_DB	49654	Pseudomonas_aeruginosa_isolate_P33_plasmid_pP33-1,_complete	Plasmid	Plasmid	NA			0
NZ_CP065414	Yes	Yes	Plasmid_DB	48306	Pseudomonas_aeruginosa_isolate_P33_plasmid_pP33-2,_complete	Plasmid	Plasmid	NA			0
NZ_CP065415	Yes	Yes	Plasmid_DB	3014	Pseudomonas_aeruginosa_isolate_P33_plasmid_pP33-3,_complete	Plasmid	Plasmid	NA			0
NZ_CP065416	Yes	Yes	Plasmid_DB	2953	Pseudomonas_aeruginosa_isolate_P33_plasmid_pP33-4,_complete	Plasmid	Plasmid	NA			0
NZ_CP065418	Yes	Yes	Plasmid_DB	40937	Pseudomonas_aeruginosa_isolate_P23_plasmid_pP23-KPC,_complete	Plasmid	Plasmid	NA			0
NZ_CP065422	Yes	No	Plasmid_DB	152341	Bacillus_aryabhattai_strain_GW320_plasmid_unnamed1,_complete	Plasmid	NA	NA			0
NZ_CP065433	Yes	Yes	Plasmid_DB	9395	Acinetobacter_baumannii_strain_ATCC_17961_plasmid_pAB17961-1,	Plasmid	Plasmid	NA			0
NZ_CP065434	Yes	Yes	Plasmid_DB	6667	Acinetobacter_baumannii_strain_ATCC_17961_plasmid_pAB17961-2,	Plasmid	Plasmid	NA			0
NZ_CP065437	Yes	Yes	Plasmid_DB	147528	Klebsiella_pneumoniae_strain_Dirty_Dan_plasmid_pDirtyDan_01.	Plasmid	Plasmid	NA			0
NZ_CP065439	Yes	Yes	Plasmid_DB	148704	Klebsiella_pneumoniae_strain_Mrs._Puff_plasmid_pMrs.Puff_01.	Plasmid	Plasmid	NA			0
NZ_CP065440	Yes	Yes	Plasmid_DB	89034	Klebsiella_pneumoniae_strain_Mrs._Puff_plasmid_pMrs.Puff_02.	Plasmid	Plasmid	NA			0
NZ_CP065442	Yes	Yes	Plasmid_DB	6570	Klebsiella_pneumoniae_strain_Patrick_Star_plasmid_pPatrickStar_01.	Plasmid	Plasmid	NA			0
NZ_CP065443	Yes	Yes	Plasmid_DB	139394	Klebsiella_pneumoniae_strain_Patrick_Star_plasmid_pPatrickStar_02.	Plasmid	Plasmid	NA			0
NZ_CP065445	Yes	Yes	Plasmid_DB	94245	Klebsiella_pneumoniae_strain_Sea_Superman_plasmid_pSeaSuperman_01.	Plasmid	Plasmid	NA			0.009	pMT1
NZ_CP065446	Yes	Yes	Plasmid_DB	139649	Klebsiella_pneumoniae_strain_Sea_Superman_plasmid_pSeaSuperman_02.	Plasmid	Plasmid	NA			0
NZ_CP065448	Yes	Yes	Plasmid_DB	43961	Klebsiella_pneumoniae_strain_Ocean_Ranger_plasmid_pOceanRanger_04.	Plasmid	Plasmid	NA			0
NZ_CP065449	Yes	Yes	Plasmid_DB	150314	Klebsiella_pneumoniae_strain_Ocean_Ranger_plasmid_pOceanRanger_05.	Plasmid	Plasmid	NA			0
NZ_CP065450	Yes	Yes	Plasmid_DB	109941	Klebsiella_pneumoniae_strain_Ocean_Ranger_plasmid_pOceanRanger_01.	pKpn group	Phage	NA	pKpn group	High	0.784	pKpn
NZ_CP065451	Yes	Yes	Plasmid_DB	154765	Klebsiella_pneumoniae_strain_Ocean_Ranger_plasmid_pOceanRanger_02.	Plasmid	Plasmid	NA			0
NZ_CP065452	Yes	Yes	Plasmid_DB	7148	Klebsiella_pneumoniae_strain_Ocean_Ranger_plasmid_pOceanRanger_03.	Plasmid	Plasmid	NA			0
NZ_CP065454	Yes	Yes	Plasmid_DB	176326	Klebsiella_pneumoniae_strain_Beach_Ranger_plasmid_pBR_01.	Plasmid	Plasmid	NA			0
NZ_CP065455	Yes	Yes	Plasmid_DB	74205	Klebsiella_pneumoniae_strain_Beach_Ranger_plasmid_pBR_02.	Plasmid	Plasmid	NA			0
NZ_CP065456	Yes	Yes	Plasmid_DB	3579	Klebsiella_pneumoniae_strain_Beach_Ranger_plasmid_pBR_03.	Plasmid	Plasmid	NA			0
NZ_CP065458	Yes	Yes	Plasmid_DB	59242	Klebsiella_pneumoniae_strain_Magic_conch_shell_plasmid	Plasmid	Plasmid	NA			0
NZ_CP065459	Yes	Yes	Plasmid_DB	204071	Klebsiella_pneumoniae_strain_Magic_conch_shell_plasmid	Plasmid	Plasmid	NA			0
NZ_CP065461	Yes	Yes	Plasmid_DB	105090	Klebsiella_pneumoniae_strain_Gordon_plasmid_pGordon_01.	Plasmid	Plasmid	NA			0.008	pMT1
NZ_CP065462	Yes	Yes	Plasmid_DB	195964	Klebsiella_pneumoniae_strain_Gordon_plasmid_pGordon_02.	Plasmid	Plasmid	NA			0
NZ_CP065463	Yes	Yes	Plasmid_DB	139635	Klebsiella_pneumoniae_strain_Gordon_plasmid_pGordon_03.	Plasmid	Plasmid	NA			0
NZ_CP065465	Yes	Yes	Plasmid_DB	139648	Klebsiella_pneumoniae_strain_Olaf_plasmid_pOlaf_01.	Plasmid	Plasmid	NA			0
NZ_CP065466	Yes	Yes	Plasmid_DB	105091	Klebsiella_pneumoniae_strain_Olaf_plasmid_pOlaf_02.	Plasmid	Plasmid	NA			0.008	pMT1
NZ_CP065468	Yes	Yes	Plasmid_DB	76488	Klebsiella_quasipneumoniae_strain_Pinhead_Larry_plasmid	Plasmid	Plasmid	NA			0
NZ_CP065469	Yes	Yes	Plasmid_DB	5027	Klebsiella_quasipneumoniae_strain_Pinhead_Larry_plasmid	Plasmid	Plasmid	NA			0
NZ_CP065470	Yes	Yes	Plasmid_DB	148255	Klebsiella_quasipneumoniae_strain_Pinhead_Larry_plasmid	Plasmid	Plasmid	NA			0
NZ_CP065471	Yes	Yes	Plasmid_DB	14940	Klebsiella_quasipneumoniae_strain_Pinhead_Larry_plasmid	Plasmid	Plasmid	NA			0
NZ_CP065472	Yes	Yes	Plasmid_DB	62418	Klebsiella_quasipneumoniae_strain_Pinhead_Larry_plasmid	Plasmid	Plasmid	NA			0
NZ_CP065475	Yes	Yes	Plasmid_DB	397447	Klebsiella_michiganensis_strain_7525_plasmid_pKOX7525_1,_complete	Plasmid	Plasmid	NA			0
NZ_CP065512	No	Yes	Plasmid_DB	240207		2110 community	Phage	pBtic235 community			0
NZ_CP065514	No	Yes	Plasmid_DB	6224		Plasmid	Phage	NA			0
NZ_CP065516	Yes	Yes	Plasmid_DB	39212	Staphylococcus_aureus_strain_GDY8P96A_plasmid_pY96A,_complete	Plasmid	Plasmid	NA			0
NZ_CP065524	Yes	Yes	Plasmid_DB	94576	Enterococcus_faecium_strain_VRE3389_plasmid_unnamed2.	Plasmid	Plasmid	NA			0
NZ_CP065525	Yes	Yes	Plasmid_DB	227210	Enterococcus_faecium_strain_VRE3389_plasmid_unnamed1,_complete	Plasmid	Plasmid	NA			0
NZ_CP065526	Yes	Yes	Plasmid_DB	25787	Enterococcus_faecium_strain_VRE3389_plasmid_unnamed3,_complete	Plasmid	Plasmid	NA			0
NZ_CP065528	Yes	Yes	Plasmid_DB	15691	Enterococcus_faecium_strain_VRE3382_plasmid_unnamed3,_complete	Plasmid	Plasmid	NA			0
NZ_CP065529	Yes	Yes	Plasmid_DB	215857	Enterococcus_faecium_strain_VRE3382_plasmid_unnamed1,_complete	Plasmid	Plasmid	NA			0
NZ_CP065530	Yes	Yes	Plasmid_DB	19873	Enterococcus_faecium_strain_VRE3382_plasmid_unnamed2,_complete	Plasmid	Plasmid	NA			0
NZ_CP065532	Yes	Yes	Plasmid_DB	2034020	Ralstonia_solanacearum_strain_362200_plasmid_megaplasmid,_complete	Plasmid	Plasmid	NA			0
NZ_CP065533	Yes	Yes	Plasmid_DB	101780	Ralstonia_solanacearum_strain_362200_plasmid_p1,_complete_sequence.	Plasmid	Plasmid	NA			0
NZ_CP065536	Yes	Yes	Plasmid_DB	174669	Enterococcus_durans_strain_KCTC_13289_plasmid_pEDU98D1,_complete	Plasmid	Plasmid	NA			0
NZ_CP065537	Yes	Yes	Plasmid_DB	27028	Enterococcus_durans_strain_KCTC_13289_plasmid_pEDU98D2,_complete	Plasmid	Plasmid	NA			0
NZ_CP065538	Yes	Yes	Plasmid_DB	11726	Enterococcus_durans_strain_KCTC_13289_plasmid_pEDU98D3,_complete	Plasmid	Plasmid	NA			0
NZ_CP065541	No	Yes	Plasmid_DB	132625		Plasmid	Prophage	NA			0
NZ_CP065542	No	Yes	Plasmid_DB	24864		Plasmid	NA	NA			0
NZ_CP065543	No	Yes	Plasmid_DB	38926		Plasmid	NA	NA			0
NZ_CP065548	Yes	Yes	Plasmid_DB	55498	Enterococcus_faecium_strain_Dallas_1_plasmid_p1_55kb,_complete	Plasmid	Plasmid	NA			0
NZ_CP065549	Yes	Yes	Plasmid_DB	198774	Enterococcus_faecium_strain_Dallas_1_plasmid_p1_198kb,_complete	Plasmid	Plasmid	NA			0
NZ_CP065550	Yes	Yes	Plasmid_DB	44323	Enterococcus_faecium_strain_Dallas_1_plasmid_p1_44kb,_complete	Plasmid	Plasmid	NA			0
NZ_CP065551	Yes	Yes	Plasmid_DB	6303	Enterococcus_faecium_strain_Dallas_1_plasmid_p1_6.3kb,_complete	Plasmid	Plasmid	NA			0
NZ_CP065552	Yes	Yes	Plasmid_DB	6258	Enterococcus_faecium_strain_Dallas_1_plasmid_p1_6.2kb,_complete	Plasmid	Plasmid	NA			0
NZ_CP065553	Yes	Yes	Plasmid_DB	1980	Enterococcus_faecium_strain_Dallas_1_plasmid_p1_1.9kb,_complete	Plasmid	NA	NA			0
NZ_CP065555	No	Yes	Plasmid_DB	219459		Plasmid	Plasmid	NA			0
NZ_CP065556	No	Yes	Plasmid_DB	77979		Plasmid	Plasmid	NA			0
NZ_CP065557	No	Yes	Plasmid_DB	73746		Plasmid	Plasmid	NA			0
NZ_CP065558	No	Yes	Plasmid_DB	12001		Plasmid	Plasmid	NA			0
NZ_CP065559	No	Yes	Plasmid_DB	5596		Plasmid	Plasmid	NA			0
NZ_CP065565	Yes	Yes	Plasmid_DB	1982	Salmonella_enterica_subsp._enterica_serovar_Albany_strain_R15.2267	Plasmid	Plasmid	NA			0
NZ_CP065568	Yes	Yes	Plasmid_DB	247565	Salmonella_enterica_subsp._enterica_serovar_Typhimurium_strain	Plasmid	Plasmid	NA			0
NZ_CP065569	Yes	Yes	Plasmid_DB	107790	Salmonella_enterica_subsp._enterica_serovar_Typhimurium_strain	Plasmid	Plasmid	NA			0
NZ_CP065570	Yes	Yes	Plasmid_DB	5570	Salmonella_enterica_subsp._enterica_serovar_Typhimurium_strain	Plasmid	Plasmid	NA			0
NZ_CP065571	Yes	Yes	Plasmid_DB	4073	Salmonella_enterica_subsp._enterica_serovar_Typhimurium_strain	Plasmid	Plasmid	NA			0
NZ_CP065573	Yes	Yes	Plasmid_DB	84218	Salmonella_enterica_subsp._enterica_serovar_Albany_strain_R16.1424	Plasmid	Plasmid	NA			0
NZ_CP065602	Yes	Yes	Plasmid_DB	144540	Burkholderia_glumae_strain_FDAARGOS_949_plasmid_unnamed1,_complete	Plasmid	Plasmid	NA			0
NZ_CP065603	Yes	Yes	Plasmid_DB	196019	Burkholderia_glumae_strain_FDAARGOS_949_plasmid_unnamed2,_complete	Plasmid	Plasmid	NA			0
NZ_CP065606	Yes	Yes	Plasmid_DB	66104	Escherichia_coli_strain_FDAARGOS_946_plasmid_unnamed1,_complete	Plasmid	Plasmid	NA			0
NZ_CP065608	Yes	Yes	Plasmid_DB	4011	Escherichia_coli_strain_FDAARGOS_946_plasmid_unnamed2,_complete	Plasmid	Plasmid	NA			0
NZ_CP065609	Yes	Yes	Plasmid_DB	6888	Escherichia_coli_strain_FDAARGOS_946_plasmid_unnamed3,_complete	Plasmid	Plasmid	NA			0
NZ_CP065610	Yes	Yes	Plasmid_DB	97745	Escherichia_coli_strain_FDAARGOS_945_plasmid_unnamed1,_complete	Plasmid	Plasmid	NA			0
NZ_CP065612	Yes	Yes	Plasmid_DB	277227	Escherichia_coli_strain_FDAARGOS_945_plasmid_unnamed2,_complete	Plasmid	Plasmid	NA			0.005	pMT1
NZ_CP065614	Yes	Yes	Plasmid_DB	261275	Escherichia_coli_strain_FDAARGOS_944_plasmid_unnamed,_complete	Plasmid	Plasmid	NA			0.005	pMT1
NZ_CP065616	Yes	Yes	Plasmid_DB	155369	Escherichia_coli_strain_FDAARGOS_943_plasmid_unnamed1,_complete	Plasmid	Plasmid	NA			0
NZ_CP065617	Yes	Yes	Plasmid_DB	5815	Escherichia_coli_strain_FDAARGOS_943_plasmid_unnamed2,_complete	Plasmid	Plasmid	NA			0
NZ_CP065623	Yes	Yes	Plasmid_DB	123793	Escherichia_coli_strain_FDAARGOS_941_plasmid_unnamed,_complete	Plasmid	Plasmid	NA			0
NZ_CP065625	Yes	Yes	Plasmid_DB	57741	Edwardsiella_hoshinae_strain_FDAARGOS_940_plasmid_unnamed,_complete	Plasmid	Plasmid	NA			0
NZ_CP065633	Yes	Yes	Plasmid_DB	51322	Clostridium_perfringens_strain_FDAARGOS_931_plasmid_unnamed1,	Plasmid	Plasmid	NA			0
NZ_CP065634	Yes	Yes	Plasmid_DB	4105	Clostridium_perfringens_strain_FDAARGOS_931_plasmid_unnamed2,	Plasmid	Plasmid	NA			0
NZ_CP065636	Yes	Yes	Plasmid_DB	34568	Lactococcus_garvieae_strain_FDAARGOS_929_plasmid_unnamed,_complete	Plasmid	Plasmid	NA			0
NZ_CP065638	Yes	Yes	Plasmid_DB	93933	Salmonella_enterica_strain_FDAARGOS_928_plasmid_unnamed,_complete	Plasmid	Plasmid	NA			0
NZ_CP065644	Yes	Yes	Plasmid_DB	31335	Bacillus_licheniformis_strain_FDAARGOS_923_plasmid_unnamed1,	Plasmid	Plasmid	NA			0
NZ_CP065645	Yes	Yes	Plasmid_DB	37079	Bacillus_licheniformis_strain_FDAARGOS_923_plasmid_unnamed2,	pBS32 community	Phage	NA			0
NZ_CP065646	Yes	Yes	Plasmid_DB	28444	Bacillus_licheniformis_strain_FDAARGOS_923_plasmid_unnamed3.	Plasmid	Plasmid	NA			0
NZ_CP065648	Yes	Yes	Plasmid_DB	62183	Bacillus_licheniformis_strain_FDAARGOS_923_plasmid_unnamed4.	Plasmid	Plasmid	NA			0
NZ_CP065649	Yes	Yes	Plasmid_DB	179678	Bacillus_cereus_strain_FDAARGOS_918_plasmid_unnamed,_complete	Plasmid	Plasmid	NA			0
NZ_CP065654	Yes	Yes	Plasmid_DB	11858	Staphylococcus_epidermidis_strain_FDAARGOS_913_plasmid_unnamed1,	Plasmid	Plasmid	NA			0
NZ_CP065655	Yes	Yes	Plasmid_DB	6585	Staphylococcus_epidermidis_strain_FDAARGOS_913_plasmid_unnamed2,	Plasmid	Plasmid	NA			0
NZ_CP065657	Yes	Yes	Plasmid_DB	4679	Staphylococcus_epidermidis_strain_FDAARGOS_913_plasmid_unnamed3,	Plasmid	Plasmid	NA			0
NZ_CP065658	Yes	Yes	Plasmid_DB	22021	Staphylococcus_epidermidis_strain_FDAARGOS_913_plasmid_unnamed4.	Plasmid	Plasmid	NA			0
NZ_CP065659	Yes	Yes	Plasmid_DB	32967	Staphylococcus_epidermidis_strain_FDAARGOS_913_plasmid_unnamed5.	Plasmid	Plasmid	NA			0
NZ_CP065660	Yes	Yes	Plasmid_DB	43211	Staphylococcus_epidermidis_strain_FDAARGOS_913_plasmid_unnamed6.	Plasmid	Plasmid	NA			0
NZ_CP065661	Yes	Yes	Plasmid_DB	1028	Staphylococcus_epidermidis_strain_FDAARGOS_913_plasmid_unnamed7.	Plasmid	NA	NA			0
NZ_CP065663	Yes	Yes	Plasmid_DB	15161	Acinetobacter_johnsonii_strain_FDAARGOS_910_plasmid_unnamed1,	Plasmid	Plasmid	NA			0
NZ_CP065664	Yes	Yes	Plasmid_DB	2527	Acinetobacter_johnsonii_strain_FDAARGOS_910_plasmid_unnamed2.	Plasmid	Plasmid	NA			0
NZ_CP065665	Yes	Yes	Plasmid_DB	1350	Acinetobacter_johnsonii_strain_FDAARGOS_910_plasmid_unnamed3.	Plasmid	NA	NA			0
NZ_CP065667	Yes	Yes	Plasmid_DB	73470	Delftia_acidovorans_strain_FDAARGOS_909_plasmid_unnamed,_complete	Plasmid	Plasmid	NA			0
NZ_CP065669	Yes	Yes	Plasmid_DB	352740	Sphingomonas_paucimobilis_strain_FDAARGOS_908_plasmid_unnamed1,	Plasmid	Plasmid	NA			0
NZ_CP065671	Yes	Yes	Plasmid_DB	76480	Sphingomonas_paucimobilis_strain_FDAARGOS_908_plasmid_unnamed2,	Plasmid	Plasmid	NA			0
NZ_CP065672	Yes	Yes	Plasmid_DB	25508	Sphingomonas_paucimobilis_strain_FDAARGOS_908_plasmid_unnamed3.	Plasmid	Plasmid	NA			0
NZ_CP065676	Yes	Yes	Plasmid_DB	54312	Clostridium_perfringens_strain_FDAARGOS_905_plasmid_unnamed,	Plasmid	Plasmid	NA			0
NZ_CP065678	Yes	Yes	Plasmid_DB	54310	Clostridium_perfringens_strain_FDAARGOS_904_plasmid_unnamed1,	Plasmid	Plasmid	NA			0
NZ_CP065679	Yes	Yes	Plasmid_DB	9868	Clostridium_perfringens_strain_FDAARGOS_904_plasmid_unnamed2.	Plasmid	NA	NA			0
NZ_CP065680	Yes	Yes	Plasmid_DB	54311	Clostridium_perfringens_strain_FDAARGOS_903_plasmid_unnamed,	Plasmid	Plasmid	NA			0
NZ_CP065685	Yes	Yes	Plasmid_DB	305114	Burkholderia_humptydooensis_strain_FDAARGOS_899_plasmid_unnamed,	Plasmid	Plasmid	NA			0
NZ_CP065690	Yes	Yes	Plasmid_DB	26514	Lactococcus_garvieae_strain_FDAARGOS_893_plasmid_unnamed,_complete	Plasmid	Plasmid	NA			0
NZ_CP065692	Yes	Yes	Plasmid_DB	44679	Enterobacter_asburiae_strain_FDAARGOS_892_plasmid_unnamed1,	Plasmid	Plasmid	NA			0
NZ_CP065694	Yes	Yes	Plasmid_DB	4783	Enterobacter_asburiae_strain_FDAARGOS_892_plasmid_unnamed2,	Plasmid	Plasmid	NA			0
NZ_CP065696	Yes	Yes	Plasmid_DB	69385	Delftia_acidovorans_strain_FDAARGOS_891_plasmid_unnamed1.	Plasmid	Plasmid	NA			0
NZ_CP065697	Yes	Yes	Plasmid_DB	336502	Delftia_acidovorans_strain_FDAARGOS_891_plasmid_unnamed2.	Plasmid	Plasmid	NA			0
NZ_CP065698	Yes	Yes	Plasmid_DB	4105	Delftia_acidovorans_strain_FDAARGOS_891_plasmid_unnamed3,_complete	Plasmid	Plasmid	NA			0
NZ_CP065701	Yes	Yes	Plasmid_DB	26712	Lactococcus_lactis_strain_FDAARGOS_887_plasmid_unnamed1,_complete	Plasmid	Plasmid	NA			0
NZ_CP065703	Yes	Yes	Plasmid_DB	58281	Lactococcus_lactis_strain_FDAARGOS_887_plasmid_unnamed2,_complete	Plasmid	Plasmid	NA			0
NZ_CP065704	Yes	Yes	Plasmid_DB	72776	Lactococcus_lactis_strain_FDAARGOS_887_plasmid_unnamed3.	Plasmid	Plasmid	NA			0
NZ_CP065705	Yes	Yes	Plasmid_DB	22593	Lactococcus_lactis_strain_FDAARGOS_887_plasmid_unnamed4.	Plasmid	Plasmid	NA			0
NZ_CP065708	Yes	Yes	Plasmid_DB	27411	Staphylococcus_equorum_strain_FDAARGOS_884_plasmid_unnamed1,	Plasmid	Plasmid	NA			0
NZ_CP065709	Yes	Yes	Plasmid_DB	20756	Staphylococcus_equorum_strain_FDAARGOS_884_plasmid_unnamed2,	Plasmid	Plasmid	NA			0
NZ_CP065714	Yes	Yes	Plasmid_DB	426536	Sphingomonas_paucimobilis_strain_FDAARGOS_881_plasmid_unnamed1,	Plasmid	Plasmid	NA			0
NZ_CP065715	Yes	Yes	Plasmid_DB	7301	Sphingomonas_paucimobilis_strain_FDAARGOS_881_plasmid_unnamed2,	Plasmid	Plasmid	NA			0
NZ_CP065716	Yes	Yes	Plasmid_DB	21798	Sphingomonas_paucimobilis_strain_FDAARGOS_881_plasmid_unnamed3,	Plasmid	Plasmid	NA			0
NZ_CP065719	Yes	Yes	Plasmid_DB	93933	Salmonella_enterica_strain_FDAARGOS_878_plasmid_unnamed,_complete	Plasmid	Plasmid	NA			0
NZ_CP065724	Yes	Yes	Plasmid_DB	33996	Oligella_ureolytica_strain_FDAARGOS_872_plasmid_unnamed,_complete	Plasmid	Plasmid	NA			0
NZ_CP065727	Yes	Yes	Plasmid_DB	71059	Moraxella_nonliquefaciens_strain_FDAARGOS_869_plasmid_unnamed,	Plasmid	Plasmid	NA			0
NZ_CP065730	Yes	Yes	Plasmid_DB	62291	Macrococcus_caseolyticus_strain_FDAARGOS_868_plasmid_unnamed,	Plasmid	Plasmid	NA			0
NZ_CP065731	Yes	Yes	Plasmid_DB	14537	Lactococcus_lactis_strain_FDAARGOS_866_plasmid_unnamed1,_complete	Plasmid	Plasmid	NA			0
NZ_CP065732	Yes	Yes	Plasmid_DB	95531	Lactococcus_lactis_strain_FDAARGOS_866_plasmid_unnamed2,_complete	Plasmid	Plasmid	NA			0
NZ_CP065733	Yes	Yes	Plasmid_DB	46749	Lactococcus_lactis_strain_FDAARGOS_866_plasmid_unnamed3,_complete	Plasmid	Plasmid	NA			0
NZ_CP065734	Yes	Yes	Plasmid_DB	84291	Lactococcus_lactis_strain_FDAARGOS_866_plasmid_unnamed4,_complete	Plasmid	Plasmid	NA			0
NZ_CP065736	Yes	Yes	Plasmid_DB	58335	Lactococcus_lactis_strain_FDAARGOS_865_plasmid_unnamed,_complete	Plasmid	Plasmid	NA			0
NZ_CP065740	Yes	Yes	Plasmid_DB	402813	Bacillus_tropicus_strain_FDAARGOS_920_plasmid_unnamed,_complete	Plasmid	Plasmid	NA			0
NZ_CP065741	Yes	Yes	Plasmid_DB	190859	Bacillus_tropicus_strain_FDAARGOS_897_plasmid_unnamed1,_complete	Plasmid	Plasmid	NA			0
NZ_CP065742	Yes	Yes	Plasmid_DB	52166	Bacillus_tropicus_strain_FDAARGOS_897_plasmid_unnamed2,_complete	IEBH-Waukesha community	Phage	NA			0
NZ_CP065744	Yes	Yes	Plasmid_DB	209385	Bacillus_tropicus_strain_FDAARGOS_897_plasmid_unnamed3,_complete	Plasmid	Plasmid	NA			0
NZ_CP065746	Yes	Yes	Plasmid_DB	5636	Aeromonas_allosaccharophila_strain_FDAARGOS_933_plasmid_unnamed,	Plasmid	Plasmid	NA			0
NZ_CP065749	Yes	Yes	Plasmid_DB	370426	Delftia_lacustris_strain_FDAARGOS_890_plasmid_unnamed.	Plasmid	Plasmid	NA			0
NZ_CP065753	No	Yes	Plasmid_DB	24353		Plasmid	Plasmid	NA			0
NZ_CP065755	No	Yes	Plasmid_DB	179532		Plasmid	Plasmid	NA			0
NZ_CP065756	No	Yes	Plasmid_DB	56729		Plasmid	Plasmid	NA			0
NZ_CP065757	No	Yes	Plasmid_DB	35644		Plasmid	Plasmid	NA			0
NZ_CP065758	No	Yes	Plasmid_DB	4466		Plasmid	Plasmid	NA			0
NZ_CP065759	No	Yes	Plasmid_DB	4147		Plasmid	Plasmid	NA			0
NZ_CP065760	No	Yes	Plasmid_DB	3837		Plasmid	Plasmid	NA			0
NZ_CP065761	No	Yes	Plasmid_DB	3199		Plasmid	Plasmid	NA			0
NZ_CP065762	No	Yes	Plasmid_DB	2056		Plasmid	NA	NA			0
NZ_CP065763	No	Yes	Plasmid_DB	1979		Plasmid	NA	NA			0
NZ_CP065768	No	Yes	Plasmid_DB	141428		Plasmid	Plasmid	NA			0
NZ_CP065769	No	Yes	Plasmid_DB	9392		Plasmid	Plasmid	NA			0
NZ_CP065771	No	Yes	Plasmid_DB	244041		Plasmid	Plasmid	NA			0
NZ_CP065772	No	Yes	Plasmid_DB	38383		Plasmid	Plasmid	NA			0
NZ_CP065774	No	Yes	Plasmid_DB	226673		Plasmid	Plasmid	NA			0
NZ_CP065775	No	Yes	Plasmid_DB	27490		Plasmid	Plasmid	NA			0
NZ_CP065776	No	Yes	Plasmid_DB	27166		Plasmid	Plasmid	NA			0
NZ_CP065778	No	Yes	Plasmid_DB	129781		Plasmid	Plasmid	NA			0
NZ_CP065779	No	Yes	Plasmid_DB	38662		Plasmid	Plasmid	NA			0
NZ_CP065780	No	Yes	Plasmid_DB	9318		Plasmid	Plasmid	NA			0
NZ_CP065781	No	Yes	Plasmid_DB	5962		Plasmid	Plasmid	NA			0
NZ_CP065782	No	Yes	Plasmid_DB	3875		Plasmid	Plasmid	NA			0
NZ_CP065783	No	Yes	Plasmid_DB	1933		Plasmid	NA	NA			0
NZ_CP065785	No	Yes	Plasmid_DB	53948		Plasmid	Plasmid	NA			0
NZ_CP065786	No	Yes	Plasmid_DB	51905		Plasmid	Plasmid	NA			0
NZ_CP065793	Yes	Yes	Plasmid_DB	53742	Staphylococcus_sciuri_strain_GDK8D6P_plasmid_pk8D6P-cfr,_complete	Plasmid	Plasmid	NA			0
NZ_CP065794	Yes	Yes	Plasmid_DB	2353	Staphylococcus_sciuri_strain_GDK8D6P_plasmid_pK8D6P-lnuA,_complete	Plasmid	Plasmid	NA			0
NZ_CP065796	Yes	Yes	Plasmid_DB	24103	Staphylococcus_sciuri_strain_GDH8C110P_plasmid_pH8C110P-cfr,	Plasmid	Plasmid	NA			0
NZ_CP065798	Yes	Yes	Plasmid_DB	41503	Staphylococcus_saprophyticus_strain_GDY8P168P_plasmid_pY8P168P-cfr,	Plasmid	Plasmid	NA			0
NZ_CP065799	Yes	Yes	Plasmid_DB	36028	Staphylococcus_saprophyticus_strain_GDY8P168P_plasmid	Plasmid	Plasmid	NA			0
NZ_CP065803	Yes	Yes	Plasmid_DB	81184	Lactiplantibacillus_plantarum_strain_PC518_plasmid_unnamed1,	Plasmid	Plasmid	NA			0
NZ_CP065804	Yes	Yes	Plasmid_DB	50393	Lactiplantibacillus_plantarum_strain_PC518_plasmid_unnamed2,	Plasmid	Plasmid	NA			0
NZ_CP065805	Yes	Yes	Plasmid_DB	43899	Lactiplantibacillus_plantarum_strain_PC518_plasmid_unnamed3,	Plasmid	Plasmid	NA			0
NZ_CP065806	Yes	Yes	Plasmid_DB	42618	Lactiplantibacillus_plantarum_strain_PC518_plasmid_unnamed4,	Plasmid	Plasmid	NA			0
NZ_CP065807	Yes	Yes	Plasmid_DB	25284	Lactiplantibacillus_plantarum_strain_PC518_plasmid_unnamed5,	Plasmid	Plasmid	NA			0
NZ_CP065808	Yes	Yes	Plasmid_DB	8046	Lactiplantibacillus_plantarum_strain_PC518_plasmid_unnamed6,	Plasmid	NA	NA			0
NZ_CP065809	Yes	Yes	Plasmid_DB	7058	Lactiplantibacillus_plantarum_strain_PC518_plasmid_unnamed7,	Plasmid	NA	NA			0
NZ_CP065810	Yes	Yes	Plasmid_DB	4174	Lactiplantibacillus_plantarum_strain_PC518_plasmid_unnamed8,	Plasmid	Plasmid	NA			0
NZ_CP065811	Yes	Yes	Plasmid_DB	3802	Lactiplantibacillus_plantarum_strain_PC518_plasmid_unnamed9,	Plasmid	NA	NA			0
NZ_CP065812	Yes	Yes	Plasmid_DB	3474	Lactiplantibacillus_plantarum_strain_PC518_plasmid_unnamed10,	Plasmid	Plasmid	NA			0
NZ_CP065813	Yes	Yes	Plasmid_DB	3407	Lactiplantibacillus_plantarum_strain_PC518_plasmid_unnamed11,	Plasmid	Plasmid	NA			0
NZ_CP065814	Yes	Yes	Plasmid_DB	3233	Lactiplantibacillus_plantarum_strain_PC518_plasmid_unnamed12,	Plasmid	Plasmid	NA			0
NZ_CP065815	Yes	Yes	Plasmid_DB	3118	Lactiplantibacillus_plantarum_strain_PC518_plasmid_unnamed13,	Plasmid	Plasmid	NA			0
NZ_CP065816	Yes	Yes	Plasmid_DB	2863	Lactiplantibacillus_plantarum_strain_PC518_plasmid_unnamed14,	Plasmid	Plasmid	NA			0
NZ_CP065817	Yes	Yes	Plasmid_DB	2745	Lactiplantibacillus_plantarum_strain_PC518_plasmid_unnamed15,	Plasmid	Plasmid	NA			0
NZ_CP065818	Yes	Yes	Plasmid_DB	2630	Lactiplantibacillus_plantarum_strain_PC518_plasmid_unnamed16,	Plasmid	Plasmid	NA			0
NZ_CP065819	Yes	Yes	Plasmid_DB	2575	Lactiplantibacillus_plantarum_strain_PC518_plasmid_unnamed17,	Plasmid	NA	NA			0
NZ_CP065826	Yes	Yes	Plasmid_DB	213019	Klebsiella_pneumoniae_strain_KpPF25_plasmid_p1,_complete_sequence.	Plasmid	Plasmid	NA			0
NZ_CP065827	Yes	Yes	Plasmid_DB	110785	Klebsiella_pneumoniae_strain_KpPF25_plasmid_p2,_complete_sequence.	pCAV group	Phage	NA	pCAV group	High	0.583	pCAV
NZ_CP065828	Yes	Yes	Plasmid_DB	4444	Klebsiella_pneumoniae_strain_KpPF25_plasmid_p3,_complete_sequence.	Plasmid	Plasmid	NA			0
NZ_CP065829	Yes	Yes	Plasmid_DB	3674	Klebsiella_pneumoniae_strain_KpPF25_plasmid_p4,_complete_sequence.	Plasmid	Plasmid	NA			0
NZ_CP065830	Yes	Yes	Plasmid_DB	3303	Klebsiella_pneumoniae_strain_KpPF25_plasmid_p5,_complete_sequence.	Plasmid	Plasmid	NA			0
NZ_CP065832	Yes	Yes	Plasmid_DB	202315	Klebsiella_pneumoniae_strain_KpC11_plasmid_p1,_complete_sequence.	Plasmid	Plasmid	NA			0
NZ_CP065834	Yes	Yes	Plasmid_DB	301560	Klebsiella_pneumoniae_strain_KpC5_plasmid_p1,_complete_sequence.	Plasmid	Plasmid	NA			0
NZ_CP065835	Yes	Yes	Plasmid_DB	5542	Klebsiella_pneumoniae_strain_KpC5_plasmid_p2,_complete_sequence.	Plasmid	Plasmid	NA			0
NZ_CP065836	Yes	Yes	Plasmid_DB	4165	Klebsiella_pneumoniae_strain_KpC5_plasmid_p3,_complete_sequence.	Plasmid	Plasmid	NA			0
NZ_CP065837	Yes	Yes	Plasmid_DB	3550	Klebsiella_pneumoniae_strain_KpC5_plasmid_p4,_complete_sequence.	Plasmid	Plasmid	NA			0
NZ_CP065839	Yes	Yes	Plasmid_DB	144959	Klebsiella_quasipneumoniae_strain_KqPF26_plasmid_p1,_complete	Plasmid	Plasmid	NA			0
NZ_CP065840	Yes	Yes	Plasmid_DB	3478	Klebsiella_quasipneumoniae_strain_KqPF26_plasmid_p2,_complete	Plasmid	Plasmid	NA			0
NZ_CP065842	Yes	Yes	Plasmid_DB	399394	Klebsiella_quasipneumoniae_strain_KqPF9_plasmid_p1,_complete	Plasmid	Plasmid	NA			0
NZ_CP065843	Yes	Yes	Plasmid_DB	4730	Klebsiella_quasipneumoniae_strain_KqPF9_plasmid_p2,_complete	Plasmid	Plasmid	NA			0
NZ_CP065844	Yes	Yes	Plasmid_DB	4096	Klebsiella_quasipneumoniae_strain_KqPF9_plasmid_p3,_complete	Plasmid	Plasmid	NA			0
NZ_CP065845	Yes	Yes	Plasmid_DB	4000	Klebsiella_quasipneumoniae_strain_KqPF9_plasmid_p4,_complete	Plasmid	Plasmid	NA			0
NZ_CP065847	Yes	Yes	Plasmid_DB	223863	Klebsiella_quasipneumoniae_strain_KqPF42_plasmid_p1,_complete	Plasmid	Plasmid	NA			0
NZ_CP065893	No	Yes	Plasmid_DB	254393		Plasmid	Plasmid	NA			0
NZ_CP065894	No	Yes	Plasmid_DB	225058		Plasmid	Plasmid	NA			0
NZ_CP065895	No	Yes	Plasmid_DB	158154		Plasmid	Plasmid	NA			0
NZ_CP065896	No	Yes	Plasmid_DB	96460		Plasmid	Plasmid	NA			0
NZ_CP065897	No	Yes	Plasmid_DB	94950		Plasmid	Plasmid	NA			0
NZ_CP065898	No	Yes	Plasmid_DB	41741		Plasmid	Plasmid	NA			0
NZ_CP065899	No	Yes	Plasmid_DB	30021		Plasmid	Plasmid	NA			0
NZ_CP065900	No	Yes	Plasmid_DB	15269		Plasmid	Plasmid	NA			0
NZ_CP065901	No	Yes	Plasmid_DB	11943		Plasmid	Plasmid	NA			0
NZ_CP065902	No	Yes	Plasmid_DB	11211		Plasmid	Plasmid	NA			0
NZ_CP065903	No	Yes	Plasmid_DB	10501		Plasmid	Plasmid	NA			0
NZ_CP065904	No	Yes	Plasmid_DB	8745		Plasmid	Plasmid	NA			0
NZ_CP065905	No	Yes	Plasmid_DB	8491		Plasmid	Plasmid	NA			0
NZ_CP065906	No	Yes	Plasmid_DB	8099		Plasmid	Plasmid	NA			0
NZ_CP065907	No	Yes	Plasmid_DB	6778		Plasmid	Plasmid	NA			0
NZ_CP065908	No	Yes	Plasmid_DB	6378		Plasmid	Plasmid	NA			0
NZ_CP065909	No	Yes	Plasmid_DB	6050		Plasmid	NA	NA			0
NZ_CP065910	No	Yes	Plasmid_DB	4977		Plasmid	Plasmid	NA			0
NZ_CP065911	No	Yes	Plasmid_DB	4405		Plasmid	Plasmid	NA			0
NZ_CP065912	No	Yes	Plasmid_DB	3786		Plasmid	Plasmid	NA			0
NZ_CP065913	No	Yes	Plasmid_DB	3157		Plasmid	Plasmid	NA			0
NZ_CP065914	No	Yes	Plasmid_DB	1211		Plasmid	NA	NA			0
NZ_CP065916	Yes	Yes	Plasmid_DB	41363	Pelagovum_pacificum_strain_SM1903_plasmid_p_SM1903_1,_complete	Plasmid	NA	NA			0
NZ_CP065917	Yes	Yes	Plasmid_DB	9705	Pelagovum_pacificum_strain_SM1903_plasmid_p_SM1903_2,_complete	Plasmid	Plasmid	NA			0
NZ_CP065922	Yes	Yes	Plasmid_DB	15734	Staphylococcus_pseudintermedius_strain_SP_11304-3A_plasmid	Plasmid	Plasmid	NA			0
NZ_CP065923	Yes	Yes	Plasmid_DB	3348	Staphylococcus_pseudintermedius_strain_SP_11304-3A_plasmid	Plasmid	Plasmid	NA			0
NZ_CP065929	Yes	Yes	Plasmid_DB	126296	Enterococcus_faecium_strain_Dallas_5_plasmid_p5_126kb,_complete	Plasmid	Plasmid	NA			0
NZ_CP065930	Yes	Yes	Plasmid_DB	70708	Enterococcus_faecium_strain_Dallas_5_plasmid_p5_70kb,_complete	Plasmid	Plasmid	NA			0
NZ_CP065931	Yes	Yes	Plasmid_DB	56294	Enterococcus_faecium_strain_Dallas_5_plasmid_p5_56kb,_complete	Plasmid	Plasmid	NA			0
NZ_CP065932	Yes	Yes	Plasmid_DB	45647	Enterococcus_faecium_strain_Dallas_5_plasmid_p5_45kb,_complete	Plasmid	Plasmid	NA			0
NZ_CP065933	Yes	Yes	Plasmid_DB	9316	Enterococcus_faecium_strain_Dallas_5_plasmid_p5_9kb,_complete	Plasmid	Plasmid	NA			0
NZ_CP065934	Yes	Yes	Plasmid_DB	4074	Enterococcus_faecium_strain_Dallas_5_plasmid_p5_4kb,_complete	Plasmid	Plasmid	NA			0
NZ_CP065935	Yes	Yes	Plasmid_DB	1981	Enterococcus_faecium_strain_Dallas_5_plasmid_p5_1.9kb,_complete	Plasmid	NA	NA			0
NZ_CP065940	Yes	Yes	Plasmid_DB	307080	Enterobacter_hormaechei_strain_MSB1_8J_plasmid_unnamed1,_complete	Plasmid	Plasmid	NA			0
NZ_CP065941	Yes	Yes	Plasmid_DB	4853	Enterobacter_hormaechei_strain_MSB1_8J_plasmid_unnamed2,_complete	Plasmid	Plasmid	NA			0
NZ_CP065942	Yes	Yes	Plasmid_DB	2495	Enterobacter_hormaechei_strain_MSB1_8J_plasmid_unnamed3,_complete	Plasmid	NA	NA			0
NZ_CP065944	Yes	No	Plasmid_DB	24810	Bacillus_licheniformis_strain_H2_plasmid_unnamed1,_complete	Plasmid	NA	NA			0
NZ_CP065945	Yes	No	Plasmid_DB	27165	Bacillus_licheniformis_strain_H2_plasmid_unnamed2,_complete	Plasmid	NA	NA			0
NZ_CP065950	No	Yes	Plasmid_DB	49502		Plasmid	Plasmid	NA			0
NZ_CP065951	No	Yes	Plasmid_DB	10060		Plasmid	Plasmid	NA			0
NZ_CP065952	No	Yes	Plasmid_DB	100684		Plasmid	Plasmid	NA			0.009	pMT1
NZ_CP065953	No	Yes	Plasmid_DB	317010		Plasmid	Plasmid	NA			0
NZ_CP065954	No	Yes	Plasmid_DB	63769		Plasmid	Plasmid	NA			0
NZ_CP065961	Yes	Yes	Plasmid_DB	38277	Staphylococcus_sciuri_strain_GDK8D55P_plasmid_pK8D55P-fosD,	Plasmid	Plasmid	NA			0
NZ_CP065962	Yes	Yes	Plasmid_DB	2666	Staphylococcus_sciuri_strain_GDK8D55P_plasmid_pK8D55P-fosB5,	Plasmid	Plasmid	NA			0
NZ_CP065963	Yes	Yes	Plasmid_DB	12724	Staphylococcus_sciuri_strain_GDK8D55P_plasmid_pK8D55P-cfr,_complete	Plasmid	Plasmid	NA			0
NZ_CP065968	Yes	Yes	Plasmid_DB	15708	Escherichia_coli_strain_FDAARGOS_1058_plasmid_unnamed1.	Plasmid	Plasmid	NA			0
NZ_CP065969	Yes	Yes	Plasmid_DB	83533	Escherichia_coli_strain_FDAARGOS_1058_plasmid_unnamed2,_complete	Plasmid	Plasmid	NA			0
NZ_CP065971	Yes	Yes	Plasmid_DB	128137	Escherichia_coli_strain_FDAARGOS_1058_plasmid_unnamed3,_complete	Plasmid	Plasmid	NA			0.019	pMT1
NZ_CP065973	Yes	Yes	Plasmid_DB	43806	Leuconostoc_pseudomesenteroides_strain_FDAARGOS_1004_plasmid	Plasmid	Plasmid	NA			0
NZ_CP065974	Yes	Yes	Plasmid_DB	22838	Leuconostoc_pseudomesenteroides_strain_FDAARGOS_1004_plasmid	Plasmid	Plasmid	NA			0
NZ_CP065976	Yes	Yes	Plasmid_DB	21876	Leuconostoc_pseudomesenteroides_strain_FDAARGOS_1004_plasmid	Plasmid	Plasmid	NA			0
NZ_CP065977	Yes	Yes	Plasmid_DB	27304	Leuconostoc_pseudomesenteroides_strain_FDAARGOS_1004_plasmid	Plasmid	NA	NA			0
NZ_CP065978	Yes	Yes	Plasmid_DB	24161	Leuconostoc_pseudomesenteroides_strain_FDAARGOS_1004_plasmid	Plasmid	Plasmid	NA			0
NZ_CP065979	Yes	Yes	Plasmid_DB	1817	Leuconostoc_pseudomesenteroides_strain_FDAARGOS_1004_plasmid	Plasmid	NA	NA			0
NZ_CP065985	Yes	Yes	Plasmid_DB	31275	Lactococcus_lactis_strain_FDAARGOS_1064_plasmid_unnamed1,_complete	Plasmid	Plasmid	NA			0
NZ_CP065986	Yes	Yes	Plasmid_DB	35706	Lactococcus_lactis_strain_FDAARGOS_1064_plasmid_unnamed2,_complete	Plasmid	Plasmid	NA			0
NZ_CP065987	Yes	Yes	Plasmid_DB	43878	Lactococcus_lactis_strain_FDAARGOS_1064_plasmid_unnamed3,_complete	Plasmid	Plasmid	NA			0
NZ_CP065988	Yes	Yes	Plasmid_DB	2120	Lactococcus_lactis_strain_FDAARGOS_1064_plasmid_unnamed4,_complete	Plasmid	NA	NA			0
NZ_CP065996	Yes	Yes	Plasmid_DB	37367	Leuconostoc_mesenteroides_strain_FDAARGOS_1033_plasmid_unnamed,	Plasmid	Plasmid	NA			0
NZ_CP066000	Yes	Yes	Plasmid_DB	21208	Lactococcus_garvieae_strain_FDAARGOS_1002_plasmid_unnamed1,	23 community	Plasmid	NA			0
NZ_CP066001	Yes	Yes	Plasmid_DB	46056	Lactococcus_garvieae_strain_FDAARGOS_1002_plasmid_unnamed2,	Plasmid	Plasmid	NA			0
NZ_CP066002	Yes	Yes	Plasmid_DB	42274	Lactococcus_garvieae_strain_FDAARGOS_1002_plasmid_unnamed3,	Plasmid	Plasmid	NA			0
NZ_CP066004	Yes	Yes	Plasmid_DB	20747	Lactococcus_garvieae_strain_FDAARGOS_1002_plasmid_unnamed4.	Plasmid	Plasmid	NA			0
NZ_CP066005	Yes	Yes	Plasmid_DB	17826	Lactococcus_garvieae_strain_FDAARGOS_1002_plasmid_unnamed5.	Plasmid	Plasmid	NA			0
NZ_CP066008	Yes	Yes	Plasmid_DB	8688	Salmonella_enterica_strain_FDAARGOS_1067_plasmid_unnamed1,_complete	Plasmid	Plasmid	NA			0
NZ_CP066010	Yes	Yes	Plasmid_DB	86768	Salmonella_enterica_strain_FDAARGOS_1067_plasmid_unnamed2,_complete	Plasmid	Plasmid	NA			0
NZ_CP066011	Yes	Yes	Plasmid_DB	93851	Salmonella_enterica_strain_FDAARGOS_1067_plasmid_unnamed3,_complete	Plasmid	Plasmid	NA			0
NZ_CP066012	Yes	Yes	Plasmid_DB	33080	Staphylococcus_equorum_strain_FDAARGOS_1068_plasmid_unnamed,	Plasmid	Plasmid	NA			0
NZ_CP066017	Yes	Yes	Plasmid_DB	10308	Acinetobacter_baumannii_strain_FDAARGOS_1036_plasmid_unnamed.	Plasmid	Plasmid	NA			0
NZ_CP066020	Yes	Yes	Plasmid_DB	453477	Cupriavidus_necator_strain_FDAARGOS_1030_plasmid_unnamed,_complete	Plasmid	Plasmid	NA			0
NZ_CP066025	Yes	Yes	Plasmid_DB	84981	Enterococcus_casseliflavus_strain_FDAARGOS_998_plasmid_unnamed,	Plasmid	Plasmid	NA			0
NZ_CP066028	Yes	Yes	Plasmid_DB	182425	Campylobacter_coli_strain_FDAARGOS_1028_plasmid_unnamed1,_complete	Plasmid	Plasmid	NA			0
NZ_CP066029	Yes	Yes	Plasmid_DB	3303	Campylobacter_coli_strain_FDAARGOS_1028_plasmid_unnamed2,_complete	Plasmid	Plasmid	NA			0
NZ_CP066030	Yes	Yes	Plasmid_DB	4276	Campylobacter_coli_strain_FDAARGOS_1028_plasmid_unnamed3,_complete	Plasmid	Plasmid	NA			0
NZ_CP066031	Yes	Yes	Plasmid_DB	1307	Campylobacter_coli_strain_FDAARGOS_1028_plasmid_unnamed4,_complete	Plasmid	NA	NA			0
NZ_CP066033	Yes	Yes	Plasmid_DB	97453	Escherichia_coli_strain_FDAARGOS_1059_plasmid_unnamed1,_complete	P1_2 subgroup	Phage	NA	P1_2 subgroup	High	0.645	P12
NZ_CP066034	Yes	Yes	Plasmid_DB	88626	Escherichia_coli_strain_FDAARGOS_1059_plasmid_unnamed2,_complete	Plasmid	Plasmid	NA			0.01	pMT1
NZ_CP066035	Yes	Yes	Plasmid_DB	2565	Escherichia_coli_strain_FDAARGOS_1059_plasmid_unnamed3,_complete	Plasmid	Plasmid	NA			0
NZ_CP066036	Yes	Yes	Plasmid_DB	2664	Escherichia_coli_strain_FDAARGOS_1059_plasmid_unnamed4.	Plasmid	Plasmid	NA			0
NZ_CP066039	Yes	Yes	Plasmid_DB	38605	Burkholderia_ambifaria_strain_FDAARGOS_1027_plasmid_unnamed.	Plasmid	Plasmid	NA			0
NZ_CP066044	Yes	Yes	Plasmid_DB	33958	Pediococcus_pentosaceus_strain_FDAARGOS_1009_plasmid_unnamed.	Plasmid	Plasmid	NA			0
NZ_CP066048	Yes	Yes	Plasmid_DB	59372	Salmonella_enterica_strain_FDAARGOS_1066_plasmid_unnamed,_complete	Plasmid	Plasmid	NA			0
NZ_CP066051	Yes	Yes	Plasmid_DB	170351	Ochrobactrum_anthropi_strain_FDAARGOS_1039_plasmid_unnamed1,	Plasmid	Plasmid	NA			0
NZ_CP066052	Yes	Yes	Plasmid_DB	61780	Ochrobactrum_anthropi_strain_FDAARGOS_1039_plasmid_unnamed2.	Plasmid	Plasmid	NA			0
NZ_CP066054	Yes	Yes	Plasmid_DB	101485	Ochrobactrum_anthropi_strain_FDAARGOS_1039_plasmid_unnamed3,	Plasmid	Plasmid	NA			0
NZ_CP066056	Yes	Yes	Plasmid_DB	35557	Moraxella_nonliquefaciens_strain_FDAARGOS_1006_plasmid_unnamed,	Plasmid	Plasmid	NA			0
NZ_CP066061	Yes	Yes	Plasmid_DB	5675	Actinomyces_oris_strain_FDAARGOS_1051_plasmid_unnamed.	Plasmid	NA	NA			0
NZ_CP066063	Yes	Yes	Plasmid_DB	44233	Staphylococcus_pettenkoferi_strain_FDAARGOS_1071_plasmid_unnamed,	Plasmid	Plasmid	NA			0
NZ_CP066068	Yes	Yes	Plasmid_DB	51655	Corynebacterium_bovis_strain_FDAARGOS_1052_plasmid_unnamed,	Plasmid	Plasmid	NA			0
NZ_CP066070	Yes	Yes	Plasmid_DB	4171	Streptococcus_dysgalactiae_strain_FDAARGOS_1017_plasmid_unnamed,	Plasmid	Plasmid	NA			0
NZ_CP066072	Yes	Yes	Plasmid_DB	48874	Providencia_stuartii_strain_FDAARGOS_1040_plasmid_unnamed,_complete	Plasmid	Plasmid	NA			0
NZ_CP066077	Yes	Yes	Plasmid_DB	213994	Paraburkholderia_ginsengisoli_strain_FDAARGOS_1049_plasmid_unnamed,	Plasmid	Plasmid	NA			0
NZ_CP066079	Yes	Yes	Plasmid_DB	36375	Pediococcus_pentosaceus_strain_FDAARGOS_1010_plasmid_unnamed1,	Plasmid	Plasmid	NA			0
NZ_CP066080	Yes	Yes	Plasmid_DB	40880	Pediococcus_pentosaceus_strain_FDAARGOS_1010_plasmid_unnamed2,	Plasmid	Plasmid	NA			0
NZ_CP066082	Yes	Yes	Plasmid_DB	49721	Pediococcus_pentosaceus_strain_FDAARGOS_1010_plasmid_unnamed3,	Plasmid	Plasmid	NA			0
NZ_CP066083	Yes	Yes	Plasmid_DB	11678	Pediococcus_pentosaceus_strain_FDAARGOS_1010_plasmid_unnamed4.	Plasmid	Plasmid	NA			0
NZ_CP066084	Yes	Yes	Plasmid_DB	6694	Pediococcus_pentosaceus_strain_FDAARGOS_1010_plasmid_unnamed5.	Plasmid	Plasmid	NA			0
NZ_CP066086	Yes	Yes	Plasmid_DB	57214	Escherichia_fergusonii_strain_FDAARGOS_1032_plasmid_unnamed,	Plasmid	Plasmid	NA			0
NZ_CP066088	Yes	Yes	Plasmid_DB	6935	Lactococcus_garvieae_strain_FDAARGOS_1063_plasmid_unnamed1.	Plasmid	Plasmid	NA			0
NZ_CP066090	Yes	Yes	Plasmid_DB	5601	Citrobacter_koseri_strain_FDAARGOS_1029_plasmid_unnamed1,_complete	Plasmid	Plasmid	NA			0
NZ_CP066091	Yes	Yes	Plasmid_DB	9294	Citrobacter_koseri_strain_FDAARGOS_1029_plasmid_unnamed2,_complete	Plasmid	Plasmid	NA			0
NZ_CP066095	No	Yes	Plasmid_DB	331870		Plasmid	Plasmid	NA			0
NZ_CP066096	No	Yes	Plasmid_DB	65160		Plasmid	Plasmid	NA			0
NZ_CP066097	No	Yes	Plasmid_DB	55421		Plasmid	Plasmid	NA			0
NZ_CP066098	No	Yes	Plasmid_DB	49165		Plasmid	Plasmid	NA			0
NZ_CP066099	No	Yes	Plasmid_DB	5112		Plasmid	Plasmid	NA			0
NZ_CP066100	No	Yes	Plasmid_DB	2746		Plasmid	Plasmid	NA			0
NZ_CP066102	No	Yes	Plasmid_DB	307472		Plasmid	Plasmid	NA			0
NZ_CP066103	No	Yes	Plasmid_DB	106698		Plasmid	Plasmid	NA			0
NZ_CP066104	No	Yes	Plasmid_DB	32990		Plasmid	Plasmid	NA			0
NZ_CP066105	No	Yes	Plasmid_DB	15459		Plasmid	Plasmid	NA			0
NZ_CP066106	No	Yes	Plasmid_DB	4781		Plasmid	Plasmid	NA			0
NZ_CP066107	No	Yes	Plasmid_DB	2495		Plasmid	NA	NA			0
NZ_CP066109	No	Yes	Plasmid_DB	303895		Plasmid	Plasmid	NA			0
NZ_CP066110	No	Yes	Plasmid_DB	106697		Plasmid	Plasmid	NA			0
NZ_CP066111	No	Yes	Plasmid_DB	33171		Plasmid	Plasmid	NA			0
NZ_CP066112	No	Yes	Plasmid_DB	16786		Plasmid	Plasmid	NA			0
NZ_CP066113	No	Yes	Plasmid_DB	4781		Plasmid	Plasmid	NA			0
NZ_CP066114	No	Yes	Plasmid_DB	2495		Plasmid	NA	NA			0
NZ_CP066120	No	Yes	Plasmid_DB	43270		Plasmid	Plasmid	NA			0
NZ_CP066122	Yes	Yes	Plasmid_DB	122921	Acinetobacter_bereziniae_strain_GD0320_plasmid_unnamed_map	Plasmid	Plasmid	NA			0
NZ_CP066131	No	Yes	Plasmid_DB	72755		Plasmid	Plasmid	NA			0
NZ_CP066134	No	Yes	Plasmid_DB	65233		Plasmid	Plasmid	NA			0
NZ_CP066135	No	Yes	Plasmid_DB	3186		Plasmid	Plasmid	NA			0
NZ_CP066136	No	Yes	Plasmid_DB	9938		Plasmid	Plasmid	NA			0
NZ_CP066139	No	Yes	Plasmid_DB	10567		Plasmid	Plasmid	NA			0
NZ_CP066141	No	Yes	Plasmid_DB	5221		Plasmid	Plasmid	NA			0
NZ_CP066145	Yes	Yes	Plasmid_DB	48488	Escherichia_coli_strain_ZLWT_plasmid_unnamed1,_complete_sequence.	p48 community	Phage	NA			0
NZ_CP066146	Yes	Yes	Plasmid_DB	24185	Escherichia_coli_strain_ZLWT_plasmid_unnamed2,_complete_sequence.	Plasmid	Plasmid	NA			0
NZ_CP066147	Yes	Yes	Plasmid_DB	3173	Escherichia_coli_strain_ZLWT_plasmid_unnamed3,_complete_sequence.	Plasmid	Plasmid	NA			0
NZ_CP066148	Yes	Yes	Plasmid_DB	1919	Escherichia_coli_strain_ZLWT_plasmid_unnamed4,_complete_sequence.	Plasmid	NA	NA			0
NZ_CP066152	No	Yes	Plasmid_DB	197408		Plasmid	Plasmid	NA			0
NZ_CP066153	No	Yes	Plasmid_DB	133625		Plasmid	Plasmid	NA			0
NZ_CP066154	No	Yes	Plasmid_DB	87095		Plasmid	Plasmid	NA			0
NZ_CP066155	No	Yes	Plasmid_DB	11970		Plasmid	Plasmid	NA			0
NZ_CP066174	Yes	Yes	Plasmid_DB	210864	Klebsiella_quasipneumoniae_strain_KP2011790_plasmid_pKP2011790,	Plasmid	Plasmid	NA			0
NZ_CP066177	No	Yes	Plasmid_DB	11640		Plasmid	NA	NA			0
NZ_CP066178	No	Yes	Plasmid_DB	11581		Plasmid	Plasmid	NA			0
NZ_CP066180	No	Yes	Plasmid_DB	11640		Plasmid	NA	NA			0
NZ_CP066181	No	Yes	Plasmid_DB	11581		Plasmid	Plasmid	NA			0
NZ_CP066182	No	Yes	Plasmid_DB	43118		243 community	Phage	Singleton 1233			0
NZ_CP066183	No	Yes	Plasmid_DB	51478		IEBH-Waukesha community	Phage	IEBH-Waukesha community			0
NZ_CP066186	No	Yes	Plasmid_DB	44141		Plasmid	Plasmid	NA			0
NZ_CP066188	No	Yes	Plasmid_DB	3421		Plasmid	Plasmid	NA			0
NZ_CP066189	No	Yes	Plasmid_DB	3662		Plasmid	Plasmid	NA			0
NZ_CP066190	No	Yes	Plasmid_DB	79734		Plasmid	Plasmid	NA			0
NZ_CP066191	No	Yes	Plasmid_DB	14402		phiGIL16c community	Phage	phiGIL16c community			0
NZ_CP066193	No	Yes	Plasmid_DB	11673		Plasmid	Plasmid	NA			0
NZ_CP066195	No	Yes	Plasmid_DB	53121		Plasmid	Plasmid	NA			0
NZ_CP066196	No	Yes	Plasmid_DB	83570		Plasmid	Plasmid	NA			0
NZ_CP066216	No	Yes	Plasmid_DB	9392		Plasmid	Plasmid	NA			0
NZ_CP066217	No	Yes	Plasmid_DB	4147		Plasmid	Plasmid	NA			0
NZ_CP066220	Yes	Yes	Plasmid_DB	6117	Bacillus_siamensis_strain_B28_plasmid_pB2801,_complete_sequence.	Plasmid	Plasmid	NA			0
NZ_CP066221	Yes	Yes	Plasmid_DB	5433	Bacillus_siamensis_strain_B28_plasmid_pB2802,_complete_sequence.	Plasmid	Plasmid	NA			0
NZ_CP066230	Yes	Yes	Plasmid_DB	73339	Acinetobacter_baumannii_strain_G20AB011_plasmid_pG20AB011-1,	Plasmid	Plasmid	NA			0
NZ_CP066231	Yes	Yes	Plasmid_DB	8731	Acinetobacter_baumannii_strain_G20AB011_plasmid_pG20AB011-2,	Plasmid	Plasmid	NA			0
NZ_CP066233	Yes	Yes	Plasmid_DB	73360	Acinetobacter_baumannii_strain_G20AB010_plasmid_pG20AB010-1,	Plasmid	Plasmid	NA			0
NZ_CP066234	Yes	Yes	Plasmid_DB	19616	Acinetobacter_baumannii_strain_G20AB010_plasmid_pG20AB010-2.	Plasmid	Phage	NA			0
NZ_CP066236	Yes	Yes	Plasmid_DB	73361	Acinetobacter_baumannii_strain_G20AB009_plasmid_pG20AB009-1,	Plasmid	Plasmid	NA			0
NZ_CP066238	Yes	Yes	Plasmid_DB	73361	Acinetobacter_baumannii_strain_G20AB007_plasmid_pG20AB007-1,	Plasmid	Plasmid	NA			0
NZ_CP066239	Yes	Yes	Plasmid_DB	11508	Acinetobacter_baumannii_strain_G20AB007_plasmid_pG20AB007-2,	Plasmid	NA	NA			0
NZ_CP066240	Yes	Yes	Plasmid_DB	8731	Acinetobacter_baumannii_strain_G20AB007_plasmid_pG20AB007-3,	Plasmid	Plasmid	NA			0
NZ_CP066248	No	Yes	Plasmid_DB	78717		Plasmid	Plasmid	NA			0
NZ_CP066250	Yes	Yes	Plasmid_DB	193221	Klebsiella_pneumoniae_strain_CRKP52R_plasmid_p2,_complete_sequence.	Plasmid	Plasmid	NA			0
NZ_CP066251	Yes	Yes	Plasmid_DB	122076	Klebsiella_pneumoniae_strain_CRKP52R_plasmid_p3,_complete_sequence.	Plasmid	Plasmid	NA			0
NZ_CP066252	Yes	Yes	Plasmid_DB	99066	Klebsiella_pneumoniae_strain_CRKP52R_plasmid_pCRKP52R-4-tetA,	Plasmid	Plasmid	NA			0
NZ_CP066253	Yes	Yes	Plasmid_DB	5596	Klebsiella_pneumoniae_strain_CRKP52R_plasmid_p5,_complete_sequence.	Plasmid	Plasmid	NA			0
NZ_CP066255	Yes	Yes	Plasmid_DB	215966	Klebsiella_pneumoniae_strain_CRKP78R_plasmid_p2,_complete_sequence.	Plasmid	Plasmid	NA			0
NZ_CP066256	Yes	Yes	Plasmid_DB	149407	Klebsiella_pneumoniae_strain_CRKP78R_plasmid_p3,_complete_sequence.	Plasmid	Plasmid	NA			0
NZ_CP066257	Yes	Yes	Plasmid_DB	86962	Klebsiella_pneumoniae_strain_CRKP78R_plasmid_pCRKP78R-4-tetA,	Plasmid	Plasmid	NA			0
NZ_CP066258	Yes	Yes	Plasmid_DB	11970	Klebsiella_pneumoniae_strain_CRKP78R_plasmid_p5,_complete_sequence.	Plasmid	Plasmid	NA			0
NZ_CP066259	Yes	Yes	Plasmid_DB	4974	Klebsiella_pneumoniae_strain_CRKP78R_plasmid_p6.	Plasmid	Plasmid	NA			0
NZ_CP066264	No	Yes	Plasmid_DB	45481		Plasmid	Plasmid	NA			0
NZ_CP066266	No	Yes	Plasmid_DB	61608		Plasmid	Plasmid	NA			0
NZ_CP066268	No	Yes	Plasmid_DB	78055		Plasmid	Plasmid	NA			0
NZ_CP066269	No	Yes	Plasmid_DB	1955		Plasmid	NA	NA			0
NZ_CP066271	No	Yes	Plasmid_DB	98897		Plasmid	Plasmid	NA			0
NZ_CP066272	No	Yes	Plasmid_DB	71198		Plasmid	Plasmid	NA			0
NZ_CP066273	Yes	Yes	Plasmid_DB	815865	Agrobacterium_tumefaciens_strain_FDAARGOS_1048_plasmid_unnamed1,	Plasmid	Plasmid	NA			0
NZ_CP066275	Yes	Yes	Plasmid_DB	194263	Agrobacterium_tumefaciens_strain_FDAARGOS_1048_plasmid_unnamed2,	Plasmid	Plasmid	NA			0
NZ_CP066304	Yes	Yes	Plasmid_DB	8255	Staphylococcus_epidermidis_strain_SE48_plasmid_pSE48_1,_complete	Plasmid	Plasmid	NA			0
NZ_CP066305	Yes	Yes	Plasmid_DB	1289	Staphylococcus_epidermidis_strain_SE48_plasmid_pSE48_2,_complete	Plasmid	Plasmid	NA			0
NZ_CP066307	Yes	Yes	Plasmid_DB	80360	Pseudomonas_putida_strain_BR-PH17_plasmid_pBR-PH17,_complete	Plasmid	Plasmid	NA			0
NZ_CP066309	Yes	Yes	Plasmid_DB	10631	Brevibacillus_sp._FJAT-54423_plasmid_unnamed1,_complete_sequence.	Plasmid	Plasmid	NA			0
NZ_CP066311	Yes	Yes	Plasmid_DB	307780	Azotobacter_chroococcum_strain_HR1_plasmid_unnamed1,_complete	Plasmid	Plasmid	NA			0
NZ_CP066312	Yes	Yes	Plasmid_DB	76351	Azotobacter_chroococcum_strain_HR1_plasmid_unnamed2,_complete	Plasmid	Plasmid	NA			0
NZ_CP066313	Yes	Yes	Plasmid_DB	47454	Azotobacter_chroococcum_strain_HR1_plasmid_unnamed3,_complete	Plasmid	Plasmid	NA			0
NZ_CP066314	Yes	Yes	Plasmid_DB	8012	Azotobacter_chroococcum_strain_HR1_plasmid_unnamed4,_complete	Plasmid	Plasmid	NA			0
NZ_CP066316	Yes	Yes	Plasmid_DB	32931	Providencia_rettgeri_strain_R39_plasmid_pR39-33,_complete_sequence.	Plasmid	Plasmid	NA			0
NZ_CP066317	Yes	Yes	Plasmid_DB	8234	Providencia_rettgeri_strain_R39_plasmid_pR39-8,_complete_sequence.	Plasmid	Plasmid	NA			0
NZ_CP066338	Yes	Yes	Plasmid_DB	81032	Bacillus_velezensis_strain_Mr12_plasmid_p1,_complete_sequence.	Plasmid	Plasmid	NA			0
NZ_CP066340	No	Yes	Plasmid_DB	90030		Plasmid	Prophage	NA			0
NZ_CP066342	Yes	Yes	Plasmid_DB	77217	Curtobacterium_sp._YC1_plasmid_pCspYC1,_complete_sequence.	Plasmid	Plasmid	NA			0
NZ_CP066344	No	Yes	Plasmid_DB	66975		Plasmid	Plasmid	NA			0
NZ_CP066345	No	Yes	Plasmid_DB	52292		Plasmid	Plasmid	NA			0
NZ_CP066346	No	Yes	Plasmid_DB	41997		Plasmid	Plasmid	NA			0
NZ_CP066347	No	Yes	Plasmid_DB	34269		Plasmid	Plasmid	NA			0
NZ_CP066352	No	Yes	Plasmid_DB	572704		Plasmid	Plasmid	NA			0
NZ_CP066353	No	Yes	Plasmid_DB	279984		Plasmid	Plasmid	NA			0
NZ_CP066354	No	Yes	Plasmid_DB	159206		Plasmid	Plasmid	NA			0
NZ_CP066357	No	Yes	Plasmid_DB	402731		Plasmid	Plasmid	NA			0
NZ_CP066358	Yes	Yes	Plasmid_DB	1719217	Sinorhizobium_meliloti_strain_AK76_plasmid_pSymB,_complete	Plasmid	Plasmid	NA			0
NZ_CP066360	Yes	Yes	Plasmid_DB	172809	Sinorhizobium_meliloti_strain_AK76_plasmid_pAK76,_complete	Plasmid	Plasmid	NA			0
NZ_CP066361	Yes	Yes	Plasmid_DB	1580177	Sinorhizobium_meliloti_strain_AK76_plasmid_pSymA,_complete	Plasmid	Plasmid	NA			0
NZ_CP066367	No	Yes	Plasmid_DB	101116		Plasmid	Plasmid	NA			0
NZ_CP066368	No	Yes	Plasmid_DB	66038		Plasmid	Plasmid	NA			0
NZ_CP066371	Yes	Yes	Plasmid_DB	2348	Staphylococcus_epidermidis_strain_PH1-28_plasmid_pSE5,_complete	Plasmid	NA	NA			0
NZ_CP066372	Yes	Yes	Plasmid_DB	2491	Staphylococcus_epidermidis_strain_PH1-28_plasmid_pSE4,_complete	Plasmid	NA	NA			0
NZ_CP066373	Yes	Yes	Plasmid_DB	28218	Staphylococcus_epidermidis_strain_PH1-28_plasmid_pSE3,_complete	Plasmid	Plasmid	NA			0
NZ_CP066374	Yes	Yes	Plasmid_DB	45209	Staphylococcus_epidermidis_strain_PH1-28_plasmid_pSE2,_complete	Plasmid	Plasmid	NA			0
NZ_CP066375	Yes	Yes	Plasmid_DB	51568	Staphylococcus_epidermidis_strain_PH1-28_plasmid_pSE1,_complete	Plasmid	Plasmid	NA			0
NZ_CP066382	Yes	Yes	Plasmid_DB	257742	Enterococcus_faecium_strain_Dallas_16_1_plasmid_p16_1_257kb,	Plasmid	Plasmid	NA			0
NZ_CP066383	Yes	Yes	Plasmid_DB	104340	Enterococcus_faecium_strain_Dallas_16_1_plasmid_p16_1_104kb,	Plasmid	Plasmid	NA			0
NZ_CP066384	Yes	Yes	Plasmid_DB	60650	Enterococcus_faecium_strain_Dallas_16_1_plasmid_p16_1_60kb,	Plasmid	Plasmid	NA			0
NZ_CP066385	Yes	Yes	Plasmid_DB	41600	Enterococcus_faecium_strain_Dallas_16_1_plasmid_p16_1_41kb,	Plasmid	Plasmid	NA			0
NZ_CP066386	Yes	Yes	Plasmid_DB	6895	Enterococcus_faecium_strain_Dallas_16_1_plasmid_p16_1_6.8kb,	Plasmid	Plasmid	NA			0
NZ_CP066387	Yes	Yes	Plasmid_DB	6303	Enterococcus_faecium_strain_Dallas_16_1_plasmid_p16_1_6.3kb,	Plasmid	Plasmid	NA			0
NZ_CP066388	Yes	Yes	Plasmid_DB	4461	Enterococcus_faecium_strain_Dallas_16_1_plasmid_p16_1_4kb,_complete	Plasmid	Plasmid	NA			0
NZ_CP066390	Yes	Yes	Plasmid_DB	153899	Enterococcus_faecium_strain_Dallas_17_1_plasmid_p17_1_153kb,	Plasmid	Plasmid	NA			0
NZ_CP066391	Yes	Yes	Plasmid_DB	56323	Enterococcus_faecium_strain_Dallas_17_1_plasmid_p17_1_56kb,	Plasmid	Plasmid	NA			0
NZ_CP066392	Yes	Yes	Plasmid_DB	33158	Enterococcus_faecium_strain_Dallas_17_1_plasmid_p17_1_33kb,	Plasmid	Plasmid	NA			0
NZ_CP066393	Yes	Yes	Plasmid_DB	6172	Enterococcus_faecium_strain_Dallas_17_1_plasmid_p17_1_6kb,_complete	Plasmid	Plasmid	NA			0
NZ_CP066394	Yes	Yes	Plasmid_DB	4375	Enterococcus_faecium_strain_Dallas_17_1_plasmid_p17_1_4kb,_complete	Plasmid	Plasmid	NA			0
NZ_CP066395	Yes	Yes	Plasmid_DB	3199	Enterococcus_faecium_strain_Dallas_17_1_plasmid_p17_1_3kb,_complete	Plasmid	Plasmid	NA			0
NZ_CP066397	Yes	Yes	Plasmid_DB	4372	Enterococcus_faecium_strain_Dallas_51_4_plasmid_p51_4_4.3kb,	Plasmid	Plasmid	NA			0
NZ_CP066398	Yes	Yes	Plasmid_DB	2055	Enterococcus_faecium_strain_Dallas_51_4_plasmid_p51_4_2kb,_complete	Plasmid	NA	NA			0
NZ_CP066399	Yes	Yes	Plasmid_DB	1979	Enterococcus_faecium_strain_Dallas_51_4_plasmid_p51_4_1.9kb,	Plasmid	NA	NA			0
NZ_CP066400	Yes	Yes	Plasmid_DB	1933	Enterococcus_faecium_strain_Dallas_51_4_plasmid_p51_4_1.93kb,	Plasmid	NA	NA			0
NZ_CP066401	Yes	Yes	Plasmid_DB	134230	Enterococcus_faecium_strain_Dallas_51_4_plasmid_p51_4_134kb,	Plasmid	Plasmid	NA			0
NZ_CP066402	Yes	Yes	Plasmid_DB	83940	Enterococcus_faecium_strain_Dallas_51_4_plasmid_p51_4_83kb,	Plasmid	Plasmid	NA			0
NZ_CP066403	Yes	Yes	Plasmid_DB	65409	Enterococcus_faecium_strain_Dallas_51_4_plasmid_p51_4_65kb,	Plasmid	Plasmid	NA			0
NZ_CP066404	Yes	Yes	Plasmid_DB	60664	Enterococcus_faecium_strain_Dallas_51_4_plasmid_p51_4_60kb,	Plasmid	Plasmid	NA			0
NZ_CP066405	Yes	Yes	Plasmid_DB	29903	Enterococcus_faecium_strain_Dallas_51_4_plasmid_p51_4_29kb,	Plasmid	Plasmid	NA			0
NZ_CP066406	Yes	Yes	Plasmid_DB	29409	Enterococcus_faecium_strain_Dallas_51_4_plasmid_p51_4_29.4kb,	Plasmid	Plasmid	NA			0
NZ_CP066407	Yes	Yes	Plasmid_DB	6173	Enterococcus_faecium_strain_Dallas_51_4_plasmid_p51_4_6kb,_complete	Plasmid	Plasmid	NA			0
NZ_CP066408	Yes	Yes	Plasmid_DB	4466	Enterococcus_faecium_strain_Dallas_51_4_plasmid_p51_4_4kb,_complete	Plasmid	Plasmid	NA			0
NZ_CP066410	Yes	Yes	Plasmid_DB	198742	Enterococcus_faecium_strain_Dallas_53_2_plasmid_p53_2_198kb,	Plasmid	Plasmid	NA			0
NZ_CP066411	Yes	Yes	Plasmid_DB	55497	Enterococcus_faecium_strain_Dallas_53_2_plasmid_p53_2_55kb,	Plasmid	Plasmid	NA			0
NZ_CP066412	Yes	Yes	Plasmid_DB	11819	Enterococcus_faecium_strain_Dallas_53_2_plasmid_p53_2_11kb,	Plasmid	Plasmid	NA			0
NZ_CP066413	Yes	Yes	Plasmid_DB	6303	Enterococcus_faecium_strain_Dallas_53_2_plasmid_p53_2_6.3kb,	Plasmid	Plasmid	NA			0
NZ_CP066414	Yes	Yes	Plasmid_DB	1980	Enterococcus_faecium_strain_Dallas_53_2_plasmid_p53_2_1.9kb,	Plasmid	NA	NA			0
NZ_CP066416	Yes	Yes	Plasmid_DB	55498	Enterococcus_faecium_strain_Dallas_53_1_plasmid_p53_1_55kb,	Plasmid	Plasmid	NA			0
NZ_CP066417	Yes	Yes	Plasmid_DB	198740	Enterococcus_faecium_strain_Dallas_53_1_plasmid_p53_1_198kb,	Plasmid	Plasmid	NA			0
NZ_CP066418	Yes	Yes	Plasmid_DB	11819	Enterococcus_faecium_strain_Dallas_53_1_plasmid_p53_1_11kb,	Plasmid	Plasmid	NA			0
NZ_CP066419	Yes	Yes	Plasmid_DB	6303	Enterococcus_faecium_strain_Dallas_53_1_plasmid_p53_1_6.3kb,	Plasmid	Plasmid	NA			0
NZ_CP066420	Yes	Yes	Plasmid_DB	1980	Enterococcus_faecium_strain_Dallas_53_1_plasmid_p53_1_1.9kb,	Plasmid	NA	NA			0
NZ_CP066422	Yes	Yes	Plasmid_DB	202167	Enterococcus_faecium_strain_Dallas_55_plasmid_p55_202kb,_complete	Plasmid	Plasmid	NA			0
NZ_CP066423	Yes	Yes	Plasmid_DB	54822	Enterococcus_faecium_strain_Dallas_55_plasmid_p55_54kb,_complete	Plasmid	Plasmid	NA			0
NZ_CP066424	Yes	Yes	Plasmid_DB	36284	Enterococcus_faecium_strain_Dallas_55_plasmid_p55_36kb,_complete	Plasmid	Plasmid	NA			0
NZ_CP066425	Yes	Yes	Plasmid_DB	12538	Enterococcus_faecium_strain_Dallas_55_plasmid_p55_12kb,_complete	Plasmid	Plasmid	NA			0
NZ_CP066426	Yes	Yes	Plasmid_DB	4374	Enterococcus_faecium_strain_Dallas_55_plasmid_p55_4kb,_complete	Plasmid	Plasmid	NA			0
NZ_CP066428	Yes	Yes	Plasmid_DB	187324	Enterococcus_faecium_strain_Dallas_57_plasmid_p57_187kb,_complete	Plasmid	Plasmid	NA			0
NZ_CP066429	Yes	Yes	Plasmid_DB	44421	Enterococcus_faecium_strain_Dallas_57_plasmid_p57_44kb,_complete	Plasmid	Plasmid	NA			0
NZ_CP066430	Yes	Yes	Plasmid_DB	57029	Enterococcus_faecium_strain_Dallas_57_plasmid_p57_57kb,_complete	Plasmid	Plasmid	NA			0
NZ_CP066431	Yes	Yes	Plasmid_DB	6303	Enterococcus_faecium_strain_Dallas_57_plasmid_p57_6.3kb,_complete	Plasmid	Plasmid	NA			0
NZ_CP066432	Yes	Yes	Plasmid_DB	4305	Enterococcus_faecium_strain_Dallas_57_plasmid_p57_4.3kb,_complete	Plasmid	Plasmid	NA			0
NZ_CP066433	Yes	Yes	Plasmid_DB	1980	Enterococcus_faecium_strain_Dallas_57_plasmid_p57_1.9kb,_complete	Plasmid	NA	NA			0
NZ_CP066435	Yes	Yes	Plasmid_DB	161669	Enterococcus_faecium_strain_Dallas_66_plasmid_p66_161kb,_complete	Plasmid	Plasmid	NA			0
NZ_CP066436	Yes	Yes	Plasmid_DB	65409	Enterococcus_faecium_strain_Dallas_66_plasmid_p66_65kb,_complete	Plasmid	Plasmid	NA			0
NZ_CP066437	Yes	Yes	Plasmid_DB	57014	Enterococcus_faecium_strain_Dallas_66_plasmid_p66_57kb,_complete	Plasmid	Plasmid	NA			0
NZ_CP066438	Yes	Yes	Plasmid_DB	38373	Enterococcus_faecium_strain_Dallas_66_plasmid_p66_38kb,_complete	Plasmid	Plasmid	NA			0
NZ_CP066439	Yes	Yes	Plasmid_DB	8194	Enterococcus_faecium_strain_Dallas_66_plasmid_p66_8kb,_complete	Plasmid	Plasmid	NA			0
NZ_CP066440	Yes	Yes	Plasmid_DB	7012	Enterococcus_faecium_strain_Dallas_66_plasmid_p66_7kb,_complete	Plasmid	Plasmid	NA			0
NZ_CP066441	Yes	Yes	Plasmid_DB	4305	Enterococcus_faecium_strain_Dallas_66_plasmid_p66_4kb,_complete	Plasmid	Plasmid	NA			0
NZ_CP066442	Yes	Yes	Plasmid_DB	1980	Enterococcus_faecium_strain_Dallas_66_plasmid_p66_1.9kb,_complete	Plasmid	NA	NA			0
NZ_CP066444	Yes	Yes	Plasmid_DB	192427	Enterococcus_faecium_strain_Dallas_71_2_plasmid_p71_2_192kb,	Plasmid	Plasmid	NA			0
NZ_CP066445	Yes	Yes	Plasmid_DB	57029	Enterococcus_faecium_strain_Dallas_71_2_plasmid_p71_2_57kb,	Plasmid	Plasmid	NA			0
NZ_CP066446	Yes	Yes	Plasmid_DB	44420	Enterococcus_faecium_strain_Dallas_71_2_plasmid_p71_2_44kb,	Plasmid	Plasmid	NA			0
NZ_CP066447	Yes	Yes	Plasmid_DB	6312	Enterococcus_faecium_strain_Dallas_71_2_plasmid_p71_2_6.3kb,	Plasmid	Plasmid	NA			0
NZ_CP066448	Yes	Yes	Plasmid_DB	6272	Enterococcus_faecium_strain_Dallas_71_2_plasmid_p71_2_6.2kb,	Plasmid	Plasmid	NA			0
NZ_CP066449	Yes	Yes	Plasmid_DB	4305	Enterococcus_faecium_strain_Dallas_71_2_plasmid_p71_2_4.3kb,	Plasmid	Plasmid	NA			0
NZ_CP066450	Yes	Yes	Plasmid_DB	1980	Enterococcus_faecium_strain_Dallas_71_2_plasmid_p71_2_1.9kb,	Plasmid	NA	NA			0
NZ_CP066452	Yes	Yes	Plasmid_DB	164531	Enterococcus_faecium_strain_Dallas_83_plasmid_p83_164kb,_complete	Plasmid	Plasmid	NA			0
NZ_CP066453	Yes	Yes	Plasmid_DB	55497	Enterococcus_faecium_strain_Dallas_83_plasmid_p83_55kb,_complete	Plasmid	Plasmid	NA			0
NZ_CP066454	Yes	Yes	Plasmid_DB	44442	Enterococcus_faecium_strain_Dallas_83_plasmid_p83_44kb,_complete	Plasmid	Plasmid	NA			0
NZ_CP066455	Yes	Yes	Plasmid_DB	6303	Enterococcus_faecium_strain_Dallas_83_plasmid_p83_6.3kb,_complete	Plasmid	Plasmid	NA			0
NZ_CP066456	Yes	Yes	Plasmid_DB	1980	Enterococcus_faecium_strain_Dallas_83_plasmid_p83_1.9kb,_complete	Plasmid	NA	NA			0
NZ_CP066458	Yes	Yes	Plasmid_DB	193594	Enterococcus_faecium_strain_Dallas_87_1_plasmid_p87_1_193kb,	Plasmid	Plasmid	NA			0
NZ_CP066459	Yes	Yes	Plasmid_DB	88651	Enterococcus_faecium_strain_Dallas_87_1_plasmid_p87_1_88kb,	Plasmid	Plasmid	NA			0
NZ_CP066460	Yes	Yes	Plasmid_DB	62213	Enterococcus_faecium_strain_Dallas_87_1_plasmid_p87_1_62kb,	Plasmid	Plasmid	NA			0
NZ_CP066461	Yes	Yes	Plasmid_DB	57116	Enterococcus_faecium_strain_Dallas_87_1_plasmid_p87_1_57kb,	Plasmid	Plasmid	NA			0
NZ_CP066462	Yes	Yes	Plasmid_DB	6303	Enterococcus_faecium_strain_Dallas_87_1_plasmid_p87_1_6.3kb,	Plasmid	Plasmid	NA			0
NZ_CP066463	Yes	Yes	Plasmid_DB	6168	Enterococcus_faecium_strain_Dallas_87_1_plasmid_p87_1_6.1kb,	Plasmid	Plasmid	NA			0
NZ_CP066464	Yes	Yes	Plasmid_DB	5212	Enterococcus_faecium_strain_Dallas_87_1_plasmid_p87_1_5kb,_complete	Plasmid	Plasmid	NA			0
NZ_CP066465	Yes	Yes	Plasmid_DB	4374	Enterococcus_faecium_strain_Dallas_87_1_plasmid_p87_1_4.3kb,	Plasmid	Plasmid	NA			0
NZ_CP066467	Yes	Yes	Plasmid_DB	55499	Enterococcus_faecium_strain_Dallas_91_plasmid_p91_55kb,_complete	Plasmid	Plasmid	NA			0
NZ_CP066468	Yes	Yes	Plasmid_DB	198741	Enterococcus_faecium_strain_Dallas_91_plasmid_p91_198kb,_complete	Plasmid	Plasmid	NA			0
NZ_CP066469	Yes	Yes	Plasmid_DB	10968	Enterococcus_faecium_strain_Dallas_91_plasmid_p91_10kb,_complete	Plasmid	Plasmid	NA			0
NZ_CP066470	Yes	Yes	Plasmid_DB	6312	Enterococcus_faecium_strain_Dallas_91_plasmid_p91_6.3kb,_complete	Plasmid	Plasmid	NA			0
NZ_CP066471	Yes	Yes	Plasmid_DB	6267	Enterococcus_faecium_strain_Dallas_91_plasmid_p91_6.2kb,_complete	Plasmid	Plasmid	NA			0
NZ_CP066472	Yes	Yes	Plasmid_DB	1980	Enterococcus_faecium_strain_Dallas_91_plasmid_p91_1.9kb,_complete	Plasmid	NA	NA			0
NZ_CP066474	Yes	Yes	Plasmid_DB	194067	Enterococcus_faecium_strain_Dallas_93_2_plasmid_p93_2_194kb,	Plasmid	Plasmid	NA			0
NZ_CP066475	Yes	Yes	Plasmid_DB	63104	Enterococcus_faecium_strain_Dallas_93_2_plasmid_p93_2_63kb,	Plasmid	Plasmid	NA			0
NZ_CP066476	Yes	Yes	Plasmid_DB	62212	Enterococcus_faecium_strain_Dallas_93_2_plasmid_p93_2_62kb,	Plasmid	Plasmid	NA			0
NZ_CP066477	Yes	Yes	Plasmid_DB	6303	Enterococcus_faecium_strain_Dallas_93_2_plasmid_p93_2_6.3kb,	Plasmid	Plasmid	NA			0
NZ_CP066478	Yes	Yes	Plasmid_DB	5212	Enterococcus_faecium_strain_Dallas_93_2_plasmid_p93_2_5kb,_complete	Plasmid	Plasmid	NA			0
NZ_CP066479	Yes	Yes	Plasmid_DB	4374	Enterococcus_faecium_strain_Dallas_93_2_plasmid_p93_2_4kb,_complete	Plasmid	Plasmid	NA			0
NZ_CP066481	Yes	Yes	Plasmid_DB	187318	Enterococcus_faecium_strain_Dallas_93_3_plasmid_p93_3_187kb,	Plasmid	Plasmid	NA			0
NZ_CP066482	Yes	Yes	Plasmid_DB	57029	Enterococcus_faecium_strain_Dallas_93_3_plasmid_p93_3_57kb,	Plasmid	Plasmid	NA			0
NZ_CP066483	Yes	Yes	Plasmid_DB	34144	Enterococcus_faecium_strain_Dallas_93_3_plasmid_p93_3_34kb,	Plasmid	Plasmid	NA			0
NZ_CP066484	Yes	Yes	Plasmid_DB	6303	Enterococcus_faecium_strain_Dallas_93_3_plasmid_p93_3_6.3kb,	Plasmid	Plasmid	NA			0
NZ_CP066485	Yes	Yes	Plasmid_DB	1980	Enterococcus_faecium_strain_Dallas_93_3_plasmid_p93_3_1.9kb,	Plasmid	NA	NA			0
NZ_CP066489	Yes	Yes	Plasmid_DB	27524	Staphylococcus_aureus_strain_ncr_155_F133_plasmid_unnamed1,	Plasmid	Plasmid	NA			0
NZ_CP066490	Yes	Yes	Plasmid_DB	2282	Staphylococcus_aureus_strain_ncr_155_F133_plasmid_unnamed2,	Plasmid	Plasmid	NA			0
NZ_CP066491	Yes	Yes	Plasmid_DB	2044	Staphylococcus_aureus_strain_ncr_155_F133_plasmid_unnamed3,	Plasmid	NA	NA			0
NZ_CP066493	Yes	Yes	Plasmid_DB	32742	Staphylococcus_aureus_strain_nan_175_F371_ch_plasmid_unnamed1,	Plasmid	Plasmid	NA			0
NZ_CP066494	Yes	Yes	Plasmid_DB	2372	Staphylococcus_aureus_strain_nan_175_F371_ch_plasmid_unnamed2,	Plasmid	Plasmid	NA			0
NZ_CP066495	Yes	Yes	Plasmid_DB	2282	Staphylococcus_aureus_strain_nan_175_F371_ch_plasmid_unnamed3,	Plasmid	Plasmid	NA			0
NZ_CP066496	No	Yes	Plasmid_DB	82193		Plasmid	Plasmid	NA			0
NZ_CP066497	No	Yes	Plasmid_DB	54690		Plasmid	Plasmid	NA			0
NZ_CP066498	No	Yes	Plasmid_DB	47798		Plasmid	Plasmid	NA			0
NZ_CP066499	No	Yes	Plasmid_DB	43553		Plasmid	Plasmid	NA			0
NZ_CP066500	No	Yes	Plasmid_DB	17339		Plasmid	Plasmid	NA			0
NZ_CP066502	No	Yes	Plasmid_DB	87496		Plasmid	Plasmid	NA			0
NZ_CP066518	Yes	Yes	Plasmid_DB	149181	Klebsiella_pneumoniae_strain_WCHKP090329_plasmid_pKPC2_090329,	Plasmid	Plasmid	NA			0.006	pMT1
NZ_CP066519	Yes	Yes	Plasmid_DB	228076	Klebsiella_pneumoniae_strain_WCHKP090329_plasmid_pLAP2_090329,	Plasmid	Plasmid	NA			0
NZ_CP066520	Yes	Yes	Plasmid_DB	55161	Klebsiella_pneumoniae_strain_WCHKP090329_plasmid_p1_090329,	N15 group	Phage	NA	N15 group	High	0.764	N15
NZ_CP066521	Yes	Yes	Plasmid_DB	11970	Klebsiella_pneumoniae_strain_WCHKP090329_plasmid_p2_090329,	Plasmid	Plasmid	NA			0
NZ_CP066522	Yes	Yes	Plasmid_DB	5596	Klebsiella_pneumoniae_strain_WCHKP090329_plasmid_p3_090329,	Plasmid	Plasmid	NA			0
NZ_CP066524	Yes	Yes	Plasmid_DB	149116	Klebsiella_pneumoniae_strain_WCHKP090357_plasmid_pKPC2_090357,	Plasmid	Plasmid	NA			0.006	pMT1
NZ_CP066525	Yes	Yes	Plasmid_DB	206852	Klebsiella_pneumoniae_strain_WCHKP090357_plasmid_p1_090357,	Plasmid	Plasmid	NA			0
NZ_CP066526	Yes	Yes	Plasmid_DB	10060	Klebsiella_pneumoniae_strain_WCHKP090357_plasmid_p2_090357,	Plasmid	Plasmid	NA			0
NZ_CP066527	Yes	Yes	Plasmid_DB	5596	Klebsiella_pneumoniae_strain_WCHKP090357_plasmid_p3_090357,	Plasmid	Plasmid	NA			0
NZ_CP066529	Yes	Yes	Plasmid_DB	144228	Klebsiella_pneumoniae_strain_WCHKP090361_plasmid_pKPC2_090361,	Plasmid	Plasmid	NA			0.006	pMT1
NZ_CP066530	Yes	Yes	Plasmid_DB	223344	Klebsiella_pneumoniae_strain_WCHKP090361_plasmid_pLAP2_090361,	Plasmid	Plasmid	NA			0
NZ_CP066531	Yes	Yes	Plasmid_DB	55161	Klebsiella_pneumoniae_strain_WCHKP090361_plasmid_p1_090361,	N15 group	Phage	NA	N15 group	High	0.782	N15
NZ_CP066532	Yes	Yes	Plasmid_DB	11970	Klebsiella_pneumoniae_strain_WCHKP090361_plasmid_p2_090361,	Plasmid	Plasmid	NA			0
NZ_CP066533	Yes	Yes	Plasmid_DB	6373	Klebsiella_pneumoniae_strain_WCHKP090361_plasmid_p3_090361,	Plasmid	Plasmid	NA			0
NZ_CP066535	Yes	Yes	Plasmid_DB	192589	Klebsiella_pneumoniae_strain_WCHKP090374_plasmid_pCTXM15_090374,	Plasmid	Plasmid	NA			0
NZ_CP066536	Yes	Yes	Plasmid_DB	154728	Klebsiella_pneumoniae_strain_WCHKP090374_plasmid_pKPC2_090374,	Plasmid	Plasmid	NA			0.006	pMT1
NZ_CP066537	Yes	Yes	Plasmid_DB	10060	Klebsiella_pneumoniae_strain_WCHKP090374_plasmid_p1_090374,	Plasmid	Plasmid	NA			0
NZ_CP066538	Yes	Yes	Plasmid_DB	5595	Klebsiella_pneumoniae_strain_WCHKP090374_plasmid_p2_090374,	Plasmid	Plasmid	NA			0
NZ_CP066542	Yes	Yes	Plasmid_DB	188594	Klebsiella_pneumoniae_strain_BTS_plasmid_pBTS_01,_complete	Plasmid	Plasmid	NA			0
NZ_CP066544	Yes	Yes	Plasmid_DB	88050	Klebsiella_pneumoniae_strain_BTS_plasmid_pBTS_02,_complete	Plasmid	Plasmid	NA			0
NZ_CP066548	Yes	Yes	Plasmid_DB	79018	Lactiplantibacillus_plantarum_strain_SHY_21-2_plasmid_p1,_complete	Plasmid	Plasmid	NA			0
NZ_CP066549	Yes	Yes	Plasmid_DB	68317	Lactiplantibacillus_plantarum_strain_SHY_21-2_plasmid_p2,_complete	Plasmid	Plasmid	NA			0
NZ_CP066550	Yes	Yes	Plasmid_DB	51411	Lactiplantibacillus_plantarum_strain_SHY_21-2_plasmid_p3,_complete	Plasmid	Plasmid	NA			0
NZ_CP066551	Yes	Yes	Plasmid_DB	36321	Lactiplantibacillus_plantarum_strain_SHY_21-2_plasmid_p4,_complete	Plasmid	Plasmid	NA			0
NZ_CP066554	No	Yes	Plasmid_DB	266565		Plasmid	Plasmid	NA			0
NZ_CP066555	No	Yes	Plasmid_DB	134345		SSU5_pHCM2 group	Phage	SSU5_pHCM2/pKpn mixed group	SSU5_pHCM2 group	Medium	0.575	SSU5_pHCM2
NZ_CP066556	No	Yes	Plasmid_DB	35441		VP882 community	Phage	VP882 community; Singleton 1271; Singleton 1416; Singleton 1355			0
NZ_CP066569	Yes	Yes	Plasmid_DB	201047	Enterococcus_faecium_strain_Dallas_97_1_plasmid_p97_1_201kb,	Plasmid	Plasmid	NA			0
NZ_CP066570	Yes	Yes	Plasmid_DB	56380	Enterococcus_faecium_strain_Dallas_97_1_plasmid_p97_1_56kb,	Plasmid	Plasmid	NA			0
NZ_CP066571	Yes	Yes	Plasmid_DB	39713	Enterococcus_faecium_strain_Dallas_97_1_plasmid_p97_1_39kb,	Plasmid	Plasmid	NA			0
NZ_CP066572	Yes	Yes	Plasmid_DB	6168	Enterococcus_faecium_strain_Dallas_97_1_plasmid_p97_1_6kb,_complete	Plasmid	Plasmid	NA			0
NZ_CP066573	Yes	Yes	Plasmid_DB	4316	Enterococcus_faecium_strain_Dallas_97_1_plasmid_p97_1_4.3kb,	Plasmid	Plasmid	NA			0
NZ_CP066574	Yes	Yes	Plasmid_DB	3651	Enterococcus_faecium_strain_Dallas_97_1_plasmid_p97_1_3kb,_complete	Plasmid	Plasmid	NA			0
NZ_CP066575	Yes	Yes	Plasmid_DB	1980	Enterococcus_faecium_strain_Dallas_97_1_plasmid_p97_1_1.9kb,	Plasmid	NA	NA			0
NZ_CP066577	Yes	Yes	Plasmid_DB	156278	Enterococcus_faecium_strain_Dallas_100_1_plasmid_p100_1_156kb,	Plasmid	Plasmid	NA			0
NZ_CP066578	Yes	Yes	Plasmid_DB	56293	Enterococcus_faecium_strain_Dallas_100_1_plasmid_p100_1_56kb,	Plasmid	Plasmid	NA			0
NZ_CP066579	Yes	Yes	Plasmid_DB	43236	Enterococcus_faecium_strain_Dallas_100_1_plasmid_p100_1_43kb,	Plasmid	Plasmid	NA			0
NZ_CP066580	Yes	Yes	Plasmid_DB	11477	Enterococcus_faecium_strain_Dallas_100_1_plasmid_p100_1_11kb,	Plasmid	Plasmid	NA			0
NZ_CP066581	Yes	Yes	Plasmid_DB	8059	Enterococcus_faecium_strain_Dallas_100_1_plasmid_p100_1_8kb,	Plasmid	Plasmid	NA			0
NZ_CP066582	Yes	Yes	Plasmid_DB	1980	Enterococcus_faecium_strain_Dallas_100_1_plasmid_p100_1_1.9kb,	Plasmid	NA	NA			0
NZ_CP066584	Yes	Yes	Plasmid_DB	1980	Enterococcus_faecium_strain_Dallas_103_plasmid_p103_1.9kb,_complete	Plasmid	NA	NA			0
NZ_CP066585	Yes	Yes	Plasmid_DB	187242	Enterococcus_faecium_strain_Dallas_103_plasmid_p103_187kb,_complete	Plasmid	Plasmid	NA			0
NZ_CP066586	Yes	Yes	Plasmid_DB	48758	Enterococcus_faecium_strain_Dallas_103_plasmid_p103_48kb,_complete	Plasmid	Plasmid	NA			0
NZ_CP066587	Yes	Yes	Plasmid_DB	56588	Enterococcus_faecium_strain_Dallas_103_plasmid_p103_56kb,_complete	Plasmid	Plasmid	NA			0
NZ_CP066588	Yes	Yes	Plasmid_DB	7165	Enterococcus_faecium_strain_Dallas_103_plasmid_p103_7kb,_complete	Plasmid	Plasmid	NA			0
NZ_CP066589	Yes	Yes	Plasmid_DB	6303	Enterococcus_faecium_strain_Dallas_103_plasmid_p103_6.3kb,_complete	Plasmid	Plasmid	NA			0
NZ_CP066590	Yes	Yes	Plasmid_DB	4305	Enterococcus_faecium_strain_Dallas_103_plasmid_p103_4.3kb,_complete	Plasmid	Plasmid	NA			0
NZ_CP066592	Yes	Yes	Plasmid_DB	187323	Enterococcus_faecium_strain_Dallas_107_1_plasmid_p107_1_187kb,	Plasmid	Plasmid	NA			0
NZ_CP066593	Yes	Yes	Plasmid_DB	55497	Enterococcus_faecium_strain_Dallas_107_1_plasmid_p107_1_55kb,	Plasmid	Plasmid	NA			0
NZ_CP066594	Yes	Yes	Plasmid_DB	41004	Enterococcus_faecium_strain_Dallas_107_1_plasmid_p107_1_41kb,	Plasmid	Plasmid	NA			0
NZ_CP066595	Yes	Yes	Plasmid_DB	8512	Enterococcus_faecium_strain_Dallas_107_1_plasmid_p107-1_8kb,	Plasmid	Plasmid	NA			0
NZ_CP066596	Yes	Yes	Plasmid_DB	6303	Enterococcus_faecium_strain_Dallas_107_1_plasmid_p107_1_6.3kb,	Plasmid	Plasmid	NA			0
NZ_CP066597	Yes	Yes	Plasmid_DB	6263	Enterococcus_faecium_strain_Dallas_107_1_plasmid_p107_1_6.2kb,	Plasmid	Plasmid	NA			0
NZ_CP066599	Yes	Yes	Plasmid_DB	17982	Enterococcus_faecium_strain_Dallas_111_plasmid_p111_17kb,_complete	Plasmid	Plasmid	NA			0
NZ_CP066600	Yes	Yes	Plasmid_DB	212766	Enterococcus_faecium_strain_Dallas_111_plasmid_p111_212kb,_complete	Plasmid	Plasmid	NA			0
NZ_CP066601	Yes	Yes	Plasmid_DB	7165	Enterococcus_faecium_strain_Dallas_111_plasmid_p111_7kb,_complete	Plasmid	Plasmid	NA			0
NZ_CP066602	Yes	Yes	Plasmid_DB	6303	Enterococcus_faecium_strain_Dallas_111_plasmid_p111_6kb,_complete	Plasmid	Plasmid	NA			0
NZ_CP066603	Yes	Yes	Plasmid_DB	5013	Enterococcus_faecium_strain_Dallas_111_plasmid_unnamed,_complete	Plasmid	Plasmid	NA			0
NZ_CP066604	Yes	Yes	Plasmid_DB	4374	Enterococcus_faecium_strain_Dallas_111_plasmid_p111_4kb,_complete	Plasmid	Plasmid	NA			0
NZ_CP066605	Yes	Yes	Plasmid_DB	2189	Enterococcus_faecium_strain_Dallas_111_plasmid_p111_2kb,_complete	Plasmid	NA	NA			0
NZ_CP066607	Yes	Yes	Plasmid_DB	1980	Enterococcus_faecium_strain_Dallas_124_1_plasmid_p124_1.9kb,	Plasmid	NA	NA			0
NZ_CP066608	Yes	Yes	Plasmid_DB	198742	Enterococcus_faecium_strain_Dallas_124_1_plasmid_p124_1_198kb,	Plasmid	Plasmid	NA			0
NZ_CP066609	Yes	Yes	Plasmid_DB	59583	Enterococcus_faecium_strain_Dallas_124_1_plasmid_p124_1_59kb,	Plasmid	Plasmid	NA			0
NZ_CP066610	Yes	Yes	Plasmid_DB	37877	Enterococcus_faecium_strain_Dallas_124_1_plasmid_p124_1_37kb,	Plasmid	Plasmid	NA			0
NZ_CP066611	Yes	Yes	Plasmid_DB	6303	Enterococcus_faecium_strain_Dallas_124_1_plasmid_p124_1_6.3kb,	Plasmid	Plasmid	NA			0
NZ_CP066612	Yes	Yes	Plasmid_DB	4305	Enterococcus_faecium_strain_Dallas_124_1_plasmid_p124_1_4.3kb,	Plasmid	Plasmid	NA			0
NZ_CP066613	Yes	Yes	Plasmid_DB	4093	Enterococcus_faecium_strain_Dallas_124_1_plasmid_unnamed,_complete	Plasmid	NA	NA			0
NZ_CP066615	Yes	Yes	Plasmid_DB	198741	Enterococcus_faecium_strain_Dallas_124_3_plasmid_p124_3_198kb,	Plasmid	Plasmid	NA			0
NZ_CP066616	Yes	Yes	Plasmid_DB	59583	Enterococcus_faecium_strain_Dallas_124_3_plasmid_p124_3_59kb,	Plasmid	Plasmid	NA			0
NZ_CP066617	Yes	Yes	Plasmid_DB	37877	Enterococcus_faecium_strain_Dallas_124_3_plasmid_p124_3_37kb,	Plasmid	Plasmid	NA			0
NZ_CP066618	Yes	Yes	Plasmid_DB	6303	Enterococcus_faecium_strain_Dallas_124_3_plasmid_p124_3_6.3kb,	Plasmid	Plasmid	NA			0
NZ_CP066619	Yes	Yes	Plasmid_DB	4305	Enterococcus_faecium_strain_Dallas_124_3_plasmid_p124_3_4.3kb,	Plasmid	Plasmid	NA			0
NZ_CP066620	Yes	Yes	Plasmid_DB	4093	Enterococcus_faecium_strain_Dallas_124_3_plasmid_unnamed,_complete	Plasmid	NA	NA			0
NZ_CP066621	Yes	Yes	Plasmid_DB	1980	Enterococcus_faecium_strain_Dallas_124_3_plasmid_p124_3_1.9kb,	Plasmid	NA	NA			0
NZ_CP066623	Yes	Yes	Plasmid_DB	200088	Enterococcus_faecium_strain_Dallas_131_2_plasmid_p1,_complete	Plasmid	Plasmid	NA			0
NZ_CP066624	Yes	Yes	Plasmid_DB	55497	Enterococcus_faecium_strain_Dallas_131_2_plasmid_p2,_complete	Plasmid	Plasmid	NA			0
NZ_CP066625	Yes	Yes	Plasmid_DB	43860	Enterococcus_faecium_strain_Dallas_131_2_plasmid_p3,_complete	Plasmid	Plasmid	NA			0
NZ_CP066626	Yes	Yes	Plasmid_DB	6303	Enterococcus_faecium_strain_Dallas_131_2_plasmid_p4,_complete	Plasmid	Plasmid	NA			0
NZ_CP066627	Yes	Yes	Plasmid_DB	4305	Enterococcus_faecium_strain_Dallas_131_2_plasmid_p5,_complete	Plasmid	Plasmid	NA			0
NZ_CP066628	Yes	Yes	Plasmid_DB	1980	Enterococcus_faecium_strain_Dallas_131_2_plasmid_p6,_complete	Plasmid	NA	NA			0
NZ_CP066630	Yes	Yes	Plasmid_DB	164644	Enterococcus_faecium_strain_Dallas_137_plasmid_p1,_complete	Plasmid	Plasmid	NA			0
NZ_CP066631	Yes	Yes	Plasmid_DB	61213	Enterococcus_faecium_strain_Dallas_137_plasmid_p2,_complete	Plasmid	Plasmid	NA			0
NZ_CP066632	Yes	Yes	Plasmid_DB	35487	Enterococcus_faecium_strain_Dallas_137_plasmid_p3,_complete	Plasmid	Plasmid	NA			0
NZ_CP066633	Yes	Yes	Plasmid_DB	6311	Enterococcus_faecium_strain_Dallas_137_plasmid_p4,_complete	Plasmid	Plasmid	NA			0
NZ_CP066634	Yes	Yes	Plasmid_DB	4305	Enterococcus_faecium_strain_Dallas_137_plasmid_p5,_complete	Plasmid	Plasmid	NA			0
NZ_CP066635	Yes	Yes	Plasmid_DB	4074	Enterococcus_faecium_strain_Dallas_137_plasmid_p6,_complete	Plasmid	Plasmid	NA			0
NZ_CP066636	Yes	Yes	Plasmid_DB	3007	Enterococcus_faecium_strain_Dallas_137_plasmid_p7,_complete	Plasmid	Plasmid	NA			0
NZ_CP066638	Yes	Yes	Plasmid_DB	87407	Enterococcus_faecium_strain_Dallas_144_1_plasmid_p144_1_87kb,	Plasmid	Plasmid	NA			0
NZ_CP066639	Yes	Yes	Plasmid_DB	66742	Enterococcus_faecium_strain_Dallas_144_1_plasmid_p144_1_66kb,	Plasmid	Plasmid	NA			0
NZ_CP066640	Yes	Yes	Plasmid_DB	56412	Enterococcus_faecium_strain_Dallas_144_1_plasmid_p144_1_56kb,	Plasmid	Plasmid	NA			0
NZ_CP066641	Yes	Yes	Plasmid_DB	47773	Enterococcus_faecium_strain_Dallas_144_1_plasmid_p144_1_47kb,	Plasmid	Plasmid	NA			0
NZ_CP066642	Yes	Yes	Plasmid_DB	6303	Enterococcus_faecium_strain_Dallas_144_1_plasmid_p144_1_6kb,	Plasmid	Plasmid	NA			0
NZ_CP066643	Yes	Yes	Plasmid_DB	4075	Enterococcus_faecium_strain_Dallas_144_1_plasmid_p144_1_4kb,	Plasmid	Plasmid	NA			0
NZ_CP066644	Yes	Yes	Plasmid_DB	1980	Enterococcus_faecium_strain_Dallas_144_1_plasmid_p144_1_1.9kb,	Plasmid	NA	NA			0
NZ_CP066646	Yes	Yes	Plasmid_DB	1980	Enterococcus_faecium_strain_Dallas_148_plasmid_p148_1.9kb,_complete	Plasmid	NA	NA			0
NZ_CP066647	Yes	Yes	Plasmid_DB	55497	Enterococcus_faecium_strain_Dallas_148_plasmid_p148_55kb,_complete	Plasmid	Plasmid	NA			0
NZ_CP066648	Yes	Yes	Plasmid_DB	194710	Enterococcus_faecium_strain_Dallas_148_plasmid_p148_194kb,_complete	Plasmid	Plasmid	NA			0
NZ_CP066649	Yes	Yes	Plasmid_DB	45965	Enterococcus_faecium_strain_Dallas_148_plasmid_p148_45kb,_complete	Plasmid	Plasmid	NA			0
NZ_CP066650	Yes	Yes	Plasmid_DB	6303	Enterococcus_faecium_strain_Dallas_148_plasmid_p148_6kb,_complete	Plasmid	Plasmid	NA			0
NZ_CP066651	Yes	Yes	Plasmid_DB	6263	Enterococcus_faecium_strain_Dallas_148_plasmid_p148_6.2kb,_complete	Plasmid	Plasmid	NA			0
NZ_CP066652	Yes	Yes	Plasmid_DB	3977	Enterococcus_faecium_strain_Dallas_148_plasmid_unnamed,_complete	Plasmid	Plasmid	NA			0
NZ_CP066654	Yes	Yes	Plasmid_DB	134270	Enterococcus_faecium_strain_Dallas_154_1_plasmid_p1,_complete	Plasmid	Plasmid	NA			0
NZ_CP066655	Yes	Yes	Plasmid_DB	23540	Enterococcus_faecium_strain_Dallas_154_1_plasmid_p2,_complete	Plasmid	Plasmid	NA			0
NZ_CP066656	Yes	Yes	Plasmid_DB	22729	Enterococcus_faecium_strain_Dallas_154_1_plasmid_p3,_complete	Plasmid	Plasmid	NA			0
NZ_CP066657	Yes	Yes	Plasmid_DB	6303	Enterococcus_faecium_strain_Dallas_154_1_plasmid_p4,_complete	Plasmid	Plasmid	NA			0
NZ_CP066658	Yes	Yes	Plasmid_DB	6173	Enterococcus_faecium_strain_Dallas_154_1_plasmid_p5,_complete	Plasmid	Plasmid	NA			0
NZ_CP066660	No	Yes	Plasmid_DB	187470		Plasmid	Plasmid	NA			0
NZ_CP066661	No	Yes	Plasmid_DB	62212		Plasmid	Plasmid	NA			0
NZ_CP066662	No	Yes	Plasmid_DB	57134		Plasmid	Plasmid	NA			0
NZ_CP066663	No	Yes	Plasmid_DB	7940		Plasmid	Plasmid	NA			0
NZ_CP066664	No	Yes	Plasmid_DB	6303		Plasmid	Plasmid	NA			0
NZ_CP066665	No	Yes	Plasmid_DB	5212		Plasmid	Plasmid	NA			0
NZ_CP066666	No	Yes	Plasmid_DB	4374		Plasmid	Plasmid	NA			0
NZ_CP066668	Yes	Yes	Plasmid_DB	134270	Enterococcus_faecium_strain_Dallas_158_plasmid_p1,_complete	Plasmid	Plasmid	NA			0
NZ_CP066669	Yes	Yes	Plasmid_DB	30941	Enterococcus_faecium_strain_Dallas_158_plasmid_p2,_complete	Plasmid	Plasmid	NA			0
NZ_CP066670	Yes	Yes	Plasmid_DB	23540	Enterococcus_faecium_strain_Dallas_158_plasmid_p3,_complete	Plasmid	Plasmid	NA			0
NZ_CP066671	Yes	Yes	Plasmid_DB	6303	Enterococcus_faecium_strain_Dallas_158_plasmid_p4,_complete	Plasmid	Plasmid	NA			0
NZ_CP066672	Yes	Yes	Plasmid_DB	6173	Enterococcus_faecium_strain_Dallas_158_plasmid_p5,_complete	Plasmid	Plasmid	NA			0
NZ_CP066674	Yes	Yes	Plasmid_DB	171777	Enterococcus_faecium_strain_Dallas_163_1_plasmid_p1,_complete	Plasmid	Plasmid	NA			0
NZ_CP066675	Yes	Yes	Plasmid_DB	25974	Enterococcus_faecium_strain_Dallas_163_1_plasmid_p2,_complete	Plasmid	Plasmid	NA			0
NZ_CP066676	Yes	Yes	Plasmid_DB	23664	Enterococcus_faecium_strain_Dallas_163_1_plasmid_p3,_complete	Plasmid	Plasmid	NA			0
NZ_CP066677	Yes	Yes	Plasmid_DB	7165	Enterococcus_faecium_strain_Dallas_163_1_plasmid_p4,_complete	Plasmid	Plasmid	NA			0
NZ_CP066678	Yes	Yes	Plasmid_DB	6311	Enterococcus_faecium_strain_Dallas_163_1_plasmid_p5,_complete	Plasmid	Plasmid	NA			0
NZ_CP066679	Yes	Yes	Plasmid_DB	4305	Enterococcus_faecium_strain_Dallas_163_1_plasmid_p6,_complete	Plasmid	Plasmid	NA			0
NZ_CP066700	Yes	Yes	Plasmid_DB	8427	Rhodopseudomonas_palustris_strain_RCB100_plasmid_unnamed1,_complete	Plasmid	Plasmid	NA			0
NZ_CP066720	No	Yes	Plasmid_DB	3055		Plasmid	Plasmid	NA			0
NZ_CP066722	No	Yes	Plasmid_DB	52837		Plasmid	Plasmid	NA			0
NZ_CP066723	No	Yes	Plasmid_DB	51658		Plasmid	Plasmid	NA			0
NZ_CP066724	No	Yes	Plasmid_DB	25872		Plasmid	Plasmid	NA			0
NZ_CP066725	No	Yes	Plasmid_DB	1408		Plasmid	NA	NA			0
NZ_CP066727	No	Yes	Plasmid_DB	69221		Plasmid	Plasmid	NA			0
NZ_CP066728	No	Yes	Plasmid_DB	2667		Plasmid	Plasmid	NA			0
NZ_CP066729	No	Yes	Plasmid_DB	2650		Plasmid	Plasmid	NA			0
NZ_CP066747	Yes	Yes	Plasmid_DB	28218	Campylobacter_jejuni_strain_CJP19-D445_isolate_CFSAN091031_plasmid	Plasmid	Plasmid	NA			0
NZ_CP066749	Yes	Yes	Plasmid_DB	95679	Escherichia_coli_O157:H7_strain_ECP19-2498_plasmid_unnamed1,	Plasmid	Plasmid	NA			0
NZ_CP066750	Yes	Yes	Plasmid_DB	95598	Escherichia_coli_O157:H7_strain_ECP19-2498_plasmid_unnamed2,	Plasmid	Plasmid	NA			0
NZ_CP066751	Yes	Yes	Plasmid_DB	8119	Escherichia_coli_O157:H7_strain_ECP19-2498_plasmid_unnamed3,	Plasmid	Plasmid	NA			0
NZ_CP066752	Yes	Yes	Plasmid_DB	6675	Escherichia_coli_O157:H7_strain_ECP19-2498_plasmid_unnamed4,	Plasmid	Plasmid	NA			0
NZ_CP066754	Yes	Yes	Plasmid_DB	89397	Escherichia_coli_O157:H7_strain_ECP19-598_plasmid_unnamed1,	Plasmid	Plasmid	NA			0
NZ_CP066755	Yes	Yes	Plasmid_DB	114710	Escherichia_coli_O157:H7_strain_ECP19-598_plasmid_unnamed2,	Plasmid	Plasmid	NA			0
NZ_CP066757	Yes	Yes	Plasmid_DB	127648	Escherichia_coli_O157:H7_strain_ECP19-798_plasmid_unnamed1,	Plasmid	Plasmid	NA			0
NZ_CP066758	Yes	Yes	Plasmid_DB	3306	Escherichia_coli_O157:H7_strain_ECP19-798_plasmid_unnamed2,	Plasmid	Plasmid	NA			0
NZ_CP066760	Yes	Yes	Plasmid_DB	118266	Escherichia_coli_O157:H7_strain_ECP19-198_plasmid_unnamed1,	Plasmid	Plasmid	NA			0
NZ_CP066761	Yes	Yes	Plasmid_DB	3306	Escherichia_coli_O157:H7_strain_ECP19-198_plasmid_unnamed2,	Plasmid	Plasmid	NA			0
NZ_CP066764	Yes	Yes	Plasmid_DB	28289	Burkholderia_ambifaria_strain_BJQ0010_plasmid_unnamed1,_complete	Plasmid	NA	NA			0
NZ_CP066765	Yes	Yes	Plasmid_DB	25260	Burkholderia_ambifaria_strain_BJQ0010_plasmid_unnamed2,_complete	Plasmid	NA	NA			0
NZ_CP066766	Yes	Yes	Plasmid_DB	24595	Burkholderia_ambifaria_strain_BJQ0010_plasmid_unnamed3,_complete	Plasmid	NA	NA			0
NZ_CP066767	Yes	Yes	Plasmid_DB	19679	Burkholderia_ambifaria_strain_BJQ0010_plasmid_unnamed4,_complete	Plasmid	NA	NA			0
NZ_CP066768	Yes	Yes	Plasmid_DB	19083	Burkholderia_ambifaria_strain_BJQ0010_plasmid_unnamed5,_complete	Plasmid	NA	NA			0
NZ_CP066773	No	Yes	Plasmid_DB	51411		Plasmid	Plasmid	NA			0
NZ_CP066778	No	Yes	Plasmid_DB	5222		Plasmid	Plasmid	NA			0
NZ_CP066782	No	Yes	Plasmid_DB	52138		Plasmid	Plasmid	NA			0
NZ_CP066785	No	Yes	Plasmid_DB	137038		Plasmid	NA	NA			0
NZ_CP066787	Yes	Yes	Plasmid_DB	166348	Martelella_lutilitoris_strain_ZRK001_plasmid_plas-001,_complete	Plasmid	Plasmid	NA			0
NZ_CP066788	Yes	Yes	Plasmid_DB	246197	Martelella_lutilitoris_strain_ZRK001_plasmid_plas-002,_complete	Plasmid	Plasmid	NA			0
NZ_CP066789	Yes	Yes	Plasmid_DB	196019	Burkholderia_glumae_strain_FDAARGOS_921_plasmid_unnamed1,_complete	Plasmid	Plasmid	NA			0
NZ_CP066790	Yes	Yes	Plasmid_DB	144520	Burkholderia_glumae_strain_FDAARGOS_921_plasmid_unnamed2,_complete	Plasmid	Plasmid	NA			0
NZ_CP066793	Yes	Yes	Plasmid_DB	24872	Burkholderia_glumae_strain_FDAARGOS_921_plasmid_unnamed3.	Plasmid	Plasmid	NA			0
NZ_CP066795	Yes	Yes	Plasmid_DB	28365	Erwinia_amylovora_strain_17-2187_plasmid_unnamed1,_complete	Plasmid	NA	NA			0
NZ_CP066797	Yes	Yes	Plasmid_DB	28381	Erwinia_amylovora_strain_ATCC_15580_plasmid_unnamed1,_complete	Plasmid	NA	NA			0
NZ_CP066807	Yes	Yes	Plasmid_DB	131861	Escherichia_coli_strain_TCM3e1_plasmid_unnamed1,_complete_sequence.	Plasmid	Plasmid	NA			0
NZ_CP066808	Yes	Yes	Plasmid_DB	191962	Escherichia_coli_strain_TCM3e1_plasmid_unnamed2,_complete_sequence.	Plasmid	Plasmid	NA			0
NZ_CP066814	Yes	Yes	Plasmid_DB	111631	Aeromonas_caviae_strain_Aero52_plasmid_p1,_complete_sequence.	1219 community	Prophage	NA			0
NZ_CP066815	Yes	Yes	Plasmid_DB	24192	Aeromonas_caviae_strain_Aero52_plasmid_p2,_complete_sequence.	Plasmid	Plasmid	NA			0
NZ_CP066816	Yes	Yes	Plasmid_DB	9797	Aeromonas_caviae_strain_Aero52_plasmid_p3,_complete_sequence.	Plasmid	Plasmid	NA			0
NZ_CP066818	Yes	Yes	Plasmid_DB	81184	Lactiplantibacillus_plantarum_strain_PC518_plasmid_unnamed1,	Plasmid	Plasmid	NA			0
NZ_CP066819	Yes	Yes	Plasmid_DB	50393	Lactiplantibacillus_plantarum_strain_PC518_plasmid_unnamed2,	Plasmid	Plasmid	NA			0
NZ_CP066820	Yes	Yes	Plasmid_DB	43899	Lactiplantibacillus_plantarum_strain_PC518_plasmid_unnamed3,	Plasmid	Plasmid	NA			0
NZ_CP066821	Yes	Yes	Plasmid_DB	42605	Lactiplantibacillus_plantarum_strain_PC518_plasmid_unnamed4,	Plasmid	Plasmid	NA			0
NZ_CP066822	Yes	Yes	Plasmid_DB	25285	Lactiplantibacillus_plantarum_strain_PC518_plasmid_unnamed5,	Plasmid	Plasmid	NA			0
NZ_CP066823	Yes	Yes	Plasmid_DB	20694	Lactiplantibacillus_plantarum_strain_PC518_plasmid_unnamed6,	Plasmid	Plasmid	NA			0
NZ_CP066824	Yes	Yes	Plasmid_DB	14096	Lactiplantibacillus_plantarum_strain_PC518_plasmid_unnamed7,	Plasmid	Plasmid	NA			0
NZ_CP066825	Yes	Yes	Plasmid_DB	9649	Lactiplantibacillus_plantarum_strain_PC518_plasmid_unnamed8,	Plasmid	Plasmid	NA			0
NZ_CP066826	Yes	Yes	Plasmid_DB	6843	Lactiplantibacillus_plantarum_strain_PC518_plasmid_unnamed9,	Plasmid	Plasmid	NA			0
NZ_CP066827	Yes	Yes	Plasmid_DB	6006	Lactiplantibacillus_plantarum_strain_PC518_plasmid_unnamed10,	Plasmid	Plasmid	NA			0
NZ_CP066828	Yes	Yes	Plasmid_DB	3325	Lactiplantibacillus_plantarum_strain_PC518_plasmid_unnamed11,	Plasmid	Plasmid	NA			0
NZ_CP066829	Yes	Yes	Plasmid_DB	1789	Lactiplantibacillus_plantarum_strain_PC518_plasmid_unnamed12,	Plasmid	NA	NA			0
NZ_CP066830	Yes	Yes	Plasmid_DB	1766	Lactiplantibacillus_plantarum_strain_PC518_plasmid_unnamed13,	Plasmid	NA	NA			0
NZ_CP066832	Yes	Yes	Plasmid_DB	319978	Streptomyces_sp._ZYC-3_plasmid_unnamed1.	Plasmid	Plasmid	NA			0
NZ_CP066834	No	Yes	Plasmid_DB	4044		Plasmid	Plasmid	NA			0
NZ_CP066835	No	Yes	Plasmid_DB	5947		Plasmid	Plasmid	NA			0
NZ_CP066837	No	Yes	Plasmid_DB	132050		Plasmid	Plasmid	NA			0
NZ_CP066838	No	Yes	Plasmid_DB	95616		Plasmid	Plasmid	NA			0
NZ_CP066840	No	Yes	Plasmid_DB	136209		Plasmid	Prophage+Plasmid	NA			0.164	P11
NZ_CP066841	No	Yes	Plasmid_DB	113350		Plasmid	Plasmid	NA			0
NZ_CP066842	No	Yes	Plasmid_DB	5463		Plasmid	Plasmid	NA			0
NZ_CP066843	No	Yes	Plasmid_DB	4051		Plasmid	Plasmid	NA			0
NZ_CP066845	No	Yes	Plasmid_DB	127534		Plasmid	Plasmid	NA			0
NZ_CP066846	No	Yes	Plasmid_DB	60935		Plasmid	Plasmid	NA			0
NZ_CP066852	No	Yes	Plasmid_DB	37718		Plasmid	Plasmid	NA			0
NZ_CP066854	Yes	Yes	Plasmid_DB	134200	Rhodococcus_biphenylivorans_strain_B403_plasmid_unnamed,_complete	Plasmid	Plasmid	NA			0
NZ_CP066888	No	Yes	Plasmid_DB	180300		Plasmid	Plasmid	NA			0.005	pMT1
NZ_CP066889	No	Yes	Plasmid_DB	10098		Plasmid	Plasmid	NA			0
NZ_CP066890	No	Yes	Plasmid_DB	5596		Plasmid	Plasmid	NA			0
NZ_CP066892	No	Yes	Plasmid_DB	147717		Plasmid	Plasmid	NA			0.007	pMT1
NZ_CP066893	No	Yes	Plasmid_DB	10013		Plasmid	Plasmid	NA			0
NZ_CP066894	No	Yes	Plasmid_DB	5567		Plasmid	Plasmid	NA			0
NZ_CP066896	No	Yes	Plasmid_DB	205681		Plasmid	Plasmid	NA			0
NZ_CP066897	No	Yes	Plasmid_DB	163729		Plasmid	Plasmid	NA			0.005	pMT1
NZ_CP066898	No	Yes	Plasmid_DB	10060		Plasmid	Plasmid	NA			0
NZ_CP066899	No	Yes	Plasmid_DB	5596		Plasmid	Plasmid	NA			0
NZ_CP066901	No	Yes	Plasmid_DB	178237		Plasmid	Plasmid	NA			0.005	pMT1
NZ_CP066902	No	Yes	Plasmid_DB	10085		Plasmid	Plasmid	NA			0
NZ_CP066903	No	Yes	Plasmid_DB	5596		Plasmid	Plasmid	NA			0
NZ_CP066905	No	Yes	Plasmid_DB	221472		Plasmid	Plasmid	NA			0
NZ_CP066906	No	Yes	Plasmid_DB	85781		Plasmid	Plasmid	NA			0
NZ_CP066907	No	Yes	Plasmid_DB	85185		Plasmid	Plasmid	NA			0
NZ_CP066908	No	Yes	Plasmid_DB	11971		Plasmid	Plasmid	NA			0
NZ_CP066909	No	Yes	Plasmid_DB	5596		Plasmid	Plasmid	NA			0
NZ_CP066911	No	Yes	Plasmid_DB	302656		Plasmid	Plasmid	NA			0
NZ_CP066912	No	Yes	Plasmid_DB	122553		Plasmid	Plasmid	NA			0.008	pMT1
NZ_CP066913	No	Yes	Plasmid_DB	10060		Plasmid	Plasmid	NA			0
NZ_CP066914	No	Yes	Plasmid_DB	5596		Plasmid	Plasmid	NA			0
NZ_CP066916	No	Yes	Plasmid_DB	87509		Plasmid	Plasmid	NA			0
NZ_CP066917	No	Yes	Plasmid_DB	10060		Plasmid	Plasmid	NA			0
NZ_CP066918	No	Yes	Plasmid_DB	5596		Plasmid	Plasmid	NA			0
NZ_CP066920	No	Yes	Plasmid_DB	64860		Plasmid	Plasmid	NA			0
NZ_CP066924	No	Yes	Plasmid_DB	37325		Plasmid	Plasmid	NA			0
NZ_CP066927	No	Yes	Plasmid_DB	50198		Plasmid	Plasmid	NA			0
NZ_CP066935	No	Yes	Plasmid_DB	36786		Plasmid	Plasmid	NA			0
NZ_CP066938	No	Yes	Plasmid_DB	160365		Plasmid	Plasmid	NA			0
NZ_CP066940	No	Yes	Plasmid_DB	146503		Plasmid	Plasmid	NA			0
NZ_CP066941	No	Yes	Plasmid_DB	47266		Plasmid	Plasmid	NA			0
NZ_CP066942	No	Yes	Plasmid_DB	2577		Plasmid	Plasmid	NA			0
NZ_CP066944	No	Yes	Plasmid_DB	154345		Plasmid	Plasmid	NA			0
NZ_CP066946	No	Yes	Plasmid_DB	65991		Plasmid	Plasmid	NA			0
NZ_CP066954	No	Yes	Plasmid_DB	33530		Plasmid	Plasmid	NA			0
NZ_CP066957	No	Yes	Plasmid_DB	77746		Plasmid	Plasmid	NA			0
NZ_CP066960	No	Yes	Plasmid_DB	78109		Plasmid	Plasmid	NA			0
NZ_CP066962	No	Yes	Plasmid_DB	44405		Plasmid	Plasmid	NA			0
NZ_CP066964	No	Yes	Plasmid_DB	47082		Plasmid	Plasmid	NA			0
NZ_CP066965	No	Yes	Plasmid_DB	35595		Plasmid	Plasmid	NA			0
NZ_CP066967	No	Yes	Plasmid_DB	45398		Plasmid	Plasmid	NA			0
NZ_CP066971	No	Yes	Plasmid_DB	55622		Plasmid	Plasmid	NA			0
NZ_CP066973	No	Yes	Plasmid_DB	160731		Plasmid	Plasmid	NA			0
NZ_CP066974	No	Yes	Plasmid_DB	38763		Plasmid	Plasmid	NA			0
NZ_CP066976	No	Yes	Plasmid_DB	160731		Plasmid	Plasmid	NA			0
NZ_CP066977	No	Yes	Plasmid_DB	38763		Plasmid	Plasmid	NA			0
NZ_CP066989	No	Yes	Plasmid_DB	52592		Plasmid	Plasmid	NA			0
NZ_CP066991	No	Yes	Plasmid_DB	52591		Plasmid	Plasmid	NA			0
NZ_CP066998	No	Yes	Plasmid_DB	36133		Plasmid	Plasmid	NA			0
NZ_CP067003	No	Yes	Plasmid_DB	45818		Plasmid	Plasmid	NA			0
NZ_CP067011	Yes	Yes	Plasmid_DB	52624	Corynebacterium_kefirresidentii_strain_FDAARGOS_1055_plasmid	Plasmid	Plasmid	NA			0
NZ_CP067015	Yes	Yes	Plasmid_DB	7946	Staphylococcus_saccharolyticus_strain_FDAARGOS_1069_plasmid	Plasmid	Plasmid	NA			0
NZ_CP067017	Yes	Yes	Plasmid_DB	1526	Anaerococcus_obesiensis_strain_FDAARGOS_989_plasmid_unnamed.	Plasmid	Plasmid	NA			0
NZ_CP067020	Yes	Yes	Plasmid_DB	20852	Acinetobacter_sp._CS-2_plasmid_unnamed1,_complete_sequence.	Plasmid	Plasmid	NA			0
NZ_CP067021	Yes	Yes	Plasmid_DB	283930	Acinetobacter_sp._CS-2_plasmid_unnamed2,_complete_sequence.	Plasmid	Plasmid	NA			0
NZ_CP067023	Yes	Yes	Plasmid_DB	41216	Pseudomonas_cannabina_pv._alisalensis_strain_MAFF_301419_plasmid	Plasmid	Plasmid	NA			0
NZ_CP067025	Yes	Yes	Plasmid_DB	40085	Pseudomonas_syringae_pv._maculicola_strain_MAFF_302723_plasmid	Plasmid	Plasmid	NA			0
NZ_CP067026	Yes	Yes	Plasmid_DB	29787	Pseudomonas_syringae_pv._maculicola_strain_MAFF_302723_plasmid	Plasmid	Plasmid	NA			0
NZ_CP067029	Yes	Yes	Plasmid_DB	459022	Agrobacterium_fabrum_strain_GV2260_plasmid_pAtC58C1,_complete	Plasmid	Plasmid	NA			0
NZ_CP067030	Yes	Yes	Plasmid_DB	173651	Agrobacterium_fabrum_strain_GV2260_plasmid_pGV2260,_complete	Plasmid	Plasmid	NA			0
NZ_CP067031	Yes	Yes	Plasmid_DB	14029	Agrobacterium_fabrum_strain_GV2260_plasmid_pCH32,_complete	Plasmid	Plasmid	NA			0
NZ_CP067034	Yes	Yes	Plasmid_DB	544193	Agrobacterium_fabrum_strain_EHA105_plasmid_pAtA136,_complete	Plasmid	Plasmid	NA			0
NZ_CP067035	Yes	Yes	Plasmid_DB	187752	Agrobacterium_fabrum_strain_EHA105_plasmid_pEHA105,_complete	Plasmid	Plasmid	NA			0
NZ_CP067036	Yes	Yes	Plasmid_DB	55971	Agrobacterium_fabrum_strain_EHA105_plasmid_pPH1JI,_complete	Plasmid	Plasmid	NA			0
NZ_CP067039	Yes	Yes	Plasmid_DB	367272	Agrobacterium_fabrum_strain_GV3101::pMP90_plasmid_pAtGV3101,	Plasmid	Plasmid	NA			0
NZ_CP067040	Yes	Yes	Plasmid_DB	183401	Agrobacterium_fabrum_strain_GV3101::pMP90_plasmid_pMP90,_complete	Plasmid	Plasmid	NA			0
NZ_CP067046	No	Yes	Plasmid_DB	194435		Plasmid	Plasmid	NA			0
NZ_CP067047	No	Yes	Plasmid_DB	150767		Plasmid	Plasmid	NA			0
NZ_CP067048	No	Yes	Plasmid_DB	7418		Plasmid	Plasmid	NA			0
NZ_CP067049	No	Yes	Plasmid_DB	5907		Plasmid	Plasmid	NA			0
NZ_CP067050	No	Yes	Plasmid_DB	4773		Plasmid	Plasmid	NA			0
NZ_CP067051	No	Yes	Plasmid_DB	3269		Plasmid	Plasmid	NA			0
NZ_CP067052	No	Yes	Plasmid_DB	2056		Plasmid	Plasmid	NA			0
NZ_CP067058	Yes	Yes	Plasmid_DB	188256	Rahnella_aceris_strain_ZF458_plasmid_pPlas1,_complete_sequence.	Plasmid	Plasmid	NA			0
NZ_CP067059	Yes	Yes	Plasmid_DB	553387	Rahnella_aceris_strain_ZF458_plasmid_pPlas2,_complete_sequence.	Plasmid	Prophage+Plasmid	NA			0
NZ_CP067061	No	Yes	Plasmid_DB	141639		Plasmid	Plasmid	NA			0
NZ_CP067062	No	Yes	Plasmid_DB	36708		Plasmid	Plasmid	NA			0
NZ_CP067067	Yes	Yes	Plasmid_DB	328379	Raoultella_sp._XY-1_plasmid_unnamed1,_complete_sequence.	Plasmid	Plasmid	NA			0.006	pMT1
NZ_CP067068	Yes	Yes	Plasmid_DB	135126	Raoultella_sp._XY-1_plasmid_unnamed2,_complete_sequence.	Plasmid	Plasmid	NA			0
NZ_CP067070	No	Yes	Plasmid_DB	338562		Plasmid	Plasmid	NA			0
NZ_CP067072	No	Yes	Plasmid_DB	1332287		Plasmid	Plasmid	NA			0
NZ_CP067073	No	Yes	Plasmid_DB	1068678		Plasmid	Plasmid	NA			0
NZ_CP067074	No	Yes	Plasmid_DB	605540		Plasmid	Plasmid	NA			0
NZ_CP067075	No	Yes	Plasmid_DB	158599		Plasmid	Plasmid	NA			0
NZ_CP067076	No	Yes	Plasmid_DB	56335		Plasmid	Plasmid	NA			0
NZ_CP067077	No	Yes	Plasmid_DB	39441		Plasmid	Plasmid	NA			0
NZ_CP067092	No	Yes	Plasmid_DB	93939		Plasmid	Plasmid	NA			0
NZ_CP067094	Yes	Yes	Plasmid_DB	284262	Klebsiella_michiganensis_strain_B106_plasmid_p1,_complete_sequence.	Plasmid	Plasmid	NA			0
NZ_CP067095	Yes	Yes	Plasmid_DB	189346	Klebsiella_michiganensis_strain_B106_plasmid_p2,_complete_sequence.	Plasmid	Plasmid	NA			0
NZ_CP067096	Yes	Yes	Plasmid_DB	85326	Klebsiella_michiganensis_strain_B106_plasmid_p3,_complete_sequence.	Plasmid	Plasmid	NA			0
NZ_CP067103	No	Yes	Plasmid_DB	10955		Plasmid	Plasmid	NA			0
NZ_CP067125	No	Yes	Plasmid_DB	429813		Plasmid	Plasmid	NA			0
NZ_CP067126	No	Yes	Plasmid_DB	402633		Plasmid	Plasmid	NA			0
NZ_CP067127	No	Yes	Plasmid_DB	305818		Plasmid	Plasmid	NA			0
NZ_CP067128	No	Yes	Plasmid_DB	77023		Plasmid	Plasmid	NA			0
NZ_CP067130	No	Yes	Plasmid_DB	599725		Plasmid	Plasmid	NA			0
NZ_CP067131	No	Yes	Plasmid_DB	449297		Plasmid	Plasmid	NA			0
NZ_CP067132	No	Yes	Plasmid_DB	420573		Plasmid	Plasmid	NA			0
NZ_CP067133	No	Yes	Plasmid_DB	12374		Plasmid	Plasmid	NA			0
NZ_CP067135	No	Yes	Plasmid_DB	7412		Plasmid	Plasmid	NA			0
NZ_CP067137	No	Yes	Plasmid_DB	90204		Plasmid	Plasmid	NA			0
NZ_CP067138	No	Yes	Plasmid_DB	7465		Plasmid	Plasmid	NA			0
NZ_CP067139	No	Yes	Plasmid_DB	5041		Plasmid	Plasmid	NA			0
NZ_CP067141	No	Yes	Plasmid_DB	242883		Plasmid	Plasmid	NA			0
NZ_CP067170	No	Yes	Plasmid_DB	296221		Plasmid	Plasmid	NA			0
NZ_CP067171	No	Yes	Plasmid_DB	190534		Plasmid	Plasmid	NA			0
NZ_CP067172	No	Yes	Plasmid_DB	60130		Plasmid	Plasmid	NA			0
NZ_CP067173	No	Yes	Plasmid_DB	10648		Plasmid	Plasmid	NA			0
NZ_CP067174	No	Yes	Plasmid_DB	9146		Plasmid	Plasmid	NA			0
NZ_CP067175	No	Yes	Plasmid_DB	5850		Plasmid	Plasmid	NA			0
NZ_CP067176	No	Yes	Plasmid_DB	5435		Plasmid	Plasmid	NA			0
NZ_CP067177	No	Yes	Plasmid_DB	4502		Plasmid	NA	NA			0
NZ_CP067178	No	Yes	Plasmid_DB	2926		Plasmid	Plasmid	NA			0
NZ_CP067226	Yes	Yes	Plasmid_DB	113686	Paracoccus_sp._MC1862_plasmid_unnamed1,_complete_sequence.	Plasmid	Plasmid	NA			0
NZ_CP067227	Yes	Yes	Plasmid_DB	66655	Paracoccus_sp._MC1862_plasmid_unnamed2,_complete_sequence.	Plasmid	Plasmid	NA			0
NZ_CP067228	Yes	Yes	Plasmid_DB	53553	Paracoccus_sp._MC1862_plasmid_unnamed3,_complete_sequence.	Plasmid	Plasmid	NA			0
NZ_CP067229	Yes	Yes	Plasmid_DB	46182	Paracoccus_sp._MC1862_plasmid_unnamed4,_complete_sequence.	Plasmid	Plasmid	NA			0
NZ_CP067230	Yes	Yes	Plasmid_DB	41778	Paracoccus_sp._MC1862_plasmid_unnamed5,_complete_sequence.	Plasmid	Plasmid	NA			0
NZ_CP067231	Yes	Yes	Plasmid_DB	4893	Paracoccus_sp._MC1862_plasmid_unnamed6,_complete_sequence.	Plasmid	Plasmid	NA			0
NZ_CP067233	No	Yes	Plasmid_DB	107006		Plasmid	Plasmid	NA			0
NZ_CP067234	No	Yes	Plasmid_DB	95149		P1_1 subgroup	Phage	P1_1 subgroup	P1_1 subgroup	High	0.663	P11
NZ_CP067236	No	Yes	Plasmid_DB	122982		Plasmid	Plasmid	NA			0
NZ_CP067237	No	Yes	Plasmid_DB	96901		P1_1 subgroup	Phage	P1_1 subgroup	P1_1 subgroup	High	0.615	P11
NZ_CP067238	No	Yes	Plasmid_DB	25897		Plasmid	Plasmid	NA			0
NZ_CP067239	No	Yes	Plasmid_DB	3131		Plasmid	Plasmid	NA			0
NZ_CP067240	No	Yes	Plasmid_DB	2295		Plasmid	NA	NA			0
NZ_CP067242	No	Yes	Plasmid_DB	144175		Plasmid	Plasmid	NA			0
NZ_CP067243	No	Yes	Plasmid_DB	3902		Plasmid	Plasmid	NA			0
NZ_CP067244	No	Yes	Plasmid_DB	1552		Plasmid	Plasmid	NA			0
NZ_CP067246	No	Yes	Plasmid_DB	108766		Plasmid	Plasmid	NA			0
NZ_CP067247	No	Yes	Plasmid_DB	74070		Plasmid	Plasmid	NA			0
NZ_CP067248	No	Yes	Plasmid_DB	6749		Plasmid	Plasmid	NA			0
NZ_CP067249	No	Yes	Plasmid_DB	3673		Plasmid	Plasmid	NA			0
NZ_CP067251	No	Yes	Plasmid_DB	133432		Plasmid	Plasmid	NA			0
NZ_CP067252	No	Yes	Plasmid_DB	46067		Plasmid	Plasmid	NA			0
NZ_CP067253	No	Yes	Plasmid_DB	6200		Plasmid	Plasmid	NA			0
NZ_CP067254	No	Yes	Plasmid_DB	2101		Plasmid	Plasmid	NA			0
NZ_CP067256	No	Yes	Plasmid_DB	172022		Plasmid	Plasmid	NA			0
NZ_CP067257	No	Yes	Plasmid_DB	65548		Plasmid	Plasmid	NA			0
NZ_CP067258	No	Yes	Plasmid_DB	3991		Plasmid	Plasmid	NA			0
NZ_CP067259	No	Yes	Plasmid_DB	3357		Plasmid	Plasmid	NA			0
NZ_CP067260	No	Yes	Plasmid_DB	3005		Plasmid	Plasmid	NA			0
NZ_CP067262	No	Yes	Plasmid_DB	98282		Plasmid	Plasmid	NA			0
NZ_CP067263	No	Yes	Plasmid_DB	45201		Plasmid	Plasmid	NA			0
NZ_CP067264	No	Yes	Plasmid_DB	4001		Plasmid	Plasmid	NA			0
NZ_CP067266	No	Yes	Plasmid_DB	303836		Plasmid	Plasmid	NA			0
NZ_CP067267	No	Yes	Plasmid_DB	63454		Plasmid	Plasmid	NA			0
NZ_CP067268	No	Yes	Plasmid_DB	53010		Plasmid	Plasmid	NA			0
NZ_CP067269	No	Yes	Plasmid_DB	44683		Plasmid	Plasmid	NA			0
NZ_CP067270	No	Yes	Plasmid_DB	35341		Plasmid	Plasmid	NA			0
NZ_CP067271	No	Yes	Plasmid_DB	4664		Plasmid	Plasmid	NA			0
NZ_CP067272	No	Yes	Plasmid_DB	4183		Plasmid	Plasmid	NA			0
NZ_CP067273	No	Yes	Plasmid_DB	2348		Plasmid	NA	NA			0
NZ_CP067300	No	Yes	Plasmid_DB	157401		Plasmid	Plasmid	NA			0
NZ_CP067301	No	Yes	Plasmid_DB	72418		Plasmid	Plasmid	NA			0
NZ_CP067302	No	Yes	Plasmid_DB	3849		Plasmid	Plasmid	NA			0
NZ_CP067304	No	Yes	Plasmid_DB	126378		Plasmid	Plasmid	NA			0
NZ_CP067305	No	Yes	Plasmid_DB	72418		Plasmid	Plasmid	NA			0
NZ_CP067306	No	Yes	Plasmid_DB	3849		Plasmid	Plasmid	NA			0
NZ_CP067308	No	Yes	Plasmid_DB	226468		Plasmid	Plasmid	NA			0
NZ_CP067309	No	Yes	Plasmid_DB	68410		Plasmid	Plasmid	NA			0
NZ_CP067310	No	Yes	Plasmid_DB	53474		2140 community	Phage	NA			0
NZ_CP067312	No	Yes	Plasmid_DB	293362		Plasmid	Plasmid	NA			0
NZ_CP067313	No	Yes	Plasmid_DB	104584		Plasmid	Plasmid	NA			0
NZ_CP067314	No	Yes	Plasmid_DB	63454		Plasmid	Plasmid	NA			0
NZ_CP067315	No	Yes	Plasmid_DB	44683		Plasmid	Plasmid	NA			0
NZ_CP067316	No	Yes	Plasmid_DB	4664		Plasmid	Plasmid	NA			0
NZ_CP067317	No	Yes	Plasmid_DB	3223		Plasmid	Plasmid	NA			0
NZ_CP067338	Yes	Yes	Plasmid_DB	21592	Salmonella_enterica_subsp._enterica_strain_Se13_plasmid_pSe13,	1365 community	Phage	NA			0
NZ_CP067340	Yes	Yes	Plasmid_DB	93832	Salmonella_enterica_subsp._enterica_strain_Se32_plasmid_pSe32,	Plasmid	Plasmid	NA			0
NZ_CP067343	No	Yes	Plasmid_DB	61586		Plasmid	Plasmid	NA			0
NZ_CP067344	No	Yes	Plasmid_DB	130221		Plasmid	Plasmid	NA			0
NZ_CP067366	Yes	Yes	Plasmid_DB	63181	Lacticaseibacillus_rhamnosus_strain_KF7_plasmid_p1,_complete	Plasmid	Plasmid	NA			0
NZ_CP067367	Yes	Yes	Plasmid_DB	9203	Lacticaseibacillus_rhamnosus_strain_KF7_plasmid_p2,_complete	Plasmid	Plasmid	NA			0
NZ_CP067368	Yes	Yes	Plasmid_DB	6203	Lacticaseibacillus_rhamnosus_strain_KF7_plasmid_p3,_complete	Plasmid	Plasmid	NA			0
NZ_CP067371	No	Yes	Plasmid_DB	246731		Plasmid	Plasmid	NA			0
NZ_CP067373	No	Yes	Plasmid_DB	226169		Plasmid	Plasmid	NA			0
NZ_CP067374	No	Yes	Plasmid_DB	3813		Plasmid	Plasmid	NA			0
NZ_CP067384	No	Yes	Plasmid_DB	90605		Plasmid	Plasmid	NA			0
NZ_CP067385	No	Yes	Plasmid_DB	1887		Plasmid	NA	NA			0
NZ_CP067386	No	Yes	Plasmid_DB	2723		Plasmid	Plasmid	NA			0
NZ_CP067387	No	Yes	Plasmid_DB	3335		Plasmid	Plasmid	NA			0
NZ_CP067388	No	Yes	Plasmid_DB	9581		Plasmid	Plasmid	NA			0
NZ_CP067389	No	Yes	Plasmid_DB	92905		Plasmid	Plasmid	NA			0
NZ_CP067390	No	Yes	Plasmid_DB	232127		Plasmid	Plasmid	NA			0
NZ_CP067398	No	Yes	Plasmid_DB	93938		Plasmid	Plasmid	NA			0
NZ_CP067400	No	Yes	Plasmid_DB	138776		Plasmid	Prophage	NA			0.126	SSU5_pHCM2
NZ_CP067401	No	Yes	Plasmid_DB	96022		P1_1 subgroup	Phage	P1_1 subgroup	P1_1 subgroup	High	0.645	P11
NZ_CP067414	Yes	Yes	Plasmid_DB	68533	Raoultella_ornithinolytica_strain_TET32_plasmid_pTET32A,_complete	Plasmid	Plasmid	NA			0
NZ_CP067415	Yes	Yes	Plasmid_DB	2926	Raoultella_ornithinolytica_strain_TET32_plasmid_pTET32B,_complete	Plasmid	Plasmid	NA			0
NZ_CP067418	No	Yes	Plasmid_DB	373184		Plasmid	Plasmid	NA			0
NZ_CP067419	No	Yes	Plasmid_DB	15349		Plasmid	Plasmid	NA			0
NZ_CP067421	Yes	Yes	Plasmid_DB	821558	Skermanella_sp._TT6_plasmid_pTT6-1,_complete_sequence.	Plasmid	Plasmid	NA			0
NZ_CP067422	Yes	Yes	Plasmid_DB	475996	Skermanella_sp._TT6_plasmid_pTT6-2,_complete_sequence.	Plasmid	Prophage	NA			0
NZ_CP067423	Yes	Yes	Plasmid_DB	214540	Skermanella_sp._TT6_plasmid_pTT6-3,_complete_sequence.	Plasmid	Plasmid	NA			0
NZ_CP067424	Yes	Yes	Plasmid_DB	71359	Skermanella_sp._TT6_plasmid_pTT6-4,_complete_sequence.	Plasmid	NA	NA			0
NZ_CP067425	Yes	Yes	Plasmid_DB	46096	Skermanella_sp._TT6_plasmid_pTT6-5,_complete_sequence.	Plasmid	NA	NA			0
NZ_CP067427	No	Yes	Plasmid_DB	3596		Plasmid	Plasmid	NA			0
NZ_CP067428	No	Yes	Plasmid_DB	5090		Plasmid	Plasmid	NA			0
NZ_CP067429	No	Yes	Plasmid_DB	7301		Plasmid	Plasmid	NA			0
NZ_CP067430	No	Yes	Plasmid_DB	92972		P1_2 subgroup	Phage	P1_2 subgroup	P1_2 subgroup	High	0.716	P12
NZ_CP067431	No	Yes	Plasmid_DB	118340		Plasmid	Plasmid	NA			0
NZ_CP067967	No	Yes	Plasmid_DB	109782		pKpn group	Phage	pKpn group	pKpn group	High	0.748	pKpn
NZ_CP068011	No	Yes	Plasmid_DB	1875		Plasmid	NA	NA			0
NZ_CP068014	Yes	Yes	Plasmid_DB	231165	Paenarthrobacter_ureafaciens_strain_CZY1_plasmid_pCZY,_complete	Plasmid	Plasmid	NA			0
NZ_CP068016	No	Yes	Plasmid_DB	234774		Plasmid	Plasmid	NA			0
NZ_CP068017	No	Yes	Plasmid_DB	80836		Plasmid	Plasmid	NA			0
NZ_CP068019	No	Yes	Plasmid_DB	208610		Plasmid	Plasmid	NA			0.009	pMT1
NZ_CP068020	No	Yes	Plasmid_DB	3988		Plasmid	Plasmid	NA			0
NZ_CP068021	No	Yes	Plasmid_DB	3830		Plasmid	Plasmid	NA			0
NZ_CP068030	Yes	Yes	Plasmid_DB	19923	Staphylococcus_saccharolyticus_strain_13T0028_plasmid_p13T0028,	Plasmid	Plasmid	NA			0
NZ_CP068032	Yes	Yes	Plasmid_DB	55199	Staphylococcus_saccharolyticus_strain_DVP5-16-4677_plasmid	Plasmid	Plasmid	NA			0
NZ_CP068036	Yes	Yes	Plasmid_DB	45814	Escherichia_coli_strain_U90_plasmid_pU90-1,_complete_sequence.	Plasmid	Plasmid	NA			0
NZ_CP068037	Yes	Yes	Plasmid_DB	18701	Escherichia_coli_strain_U90_plasmid_pU90-2,_complete_sequence.	Plasmid	Plasmid	NA			0
NZ_CP068038	Yes	Yes	Plasmid_DB	5597	Escherichia_coli_strain_U90_plasmid_pU90-3,_complete_sequence.	Plasmid	Plasmid	NA			0
NZ_CP068039	Yes	Yes	Plasmid_DB	75160	Escherichia_coli_strain_U90_plasmid_pU90-4,_complete_sequence.	Plasmid	Plasmid	NA			0
NZ_CP068040	Yes	Yes	Plasmid_DB	126454	Escherichia_coli_strain_U90_plasmid_pU90-5,_complete_sequence.	Plasmid	Plasmid	NA			0
NZ_CP068042	No	Yes	Plasmid_DB	270816		Plasmid	Plasmid	NA			0.007	pMT1
NZ_CP068043	No	Yes	Plasmid_DB	133299		Plasmid	Plasmid	NA			0
NZ_CP068044	No	Yes	Plasmid_DB	103093		Plasmid	Plasmid	NA			0
NZ_CP068045	No	Yes	Plasmid_DB	6200		Plasmid	Plasmid	NA			0
NZ_CP068051	Yes	Yes	Plasmid_DB	107512	Burkholderia_gladioli_strain_BBB-01_plasmid_p3,_complete_sequence.	Plasmid	Plasmid	NA			0
NZ_CP068052	Yes	Yes	Plasmid_DB	67992	Peribacillus_psychrosaccharolyticus_strain_FDAARGOS_1161_plasmid	Plasmid	Plasmid	NA			0
NZ_CP068058	Yes	Yes	Plasmid_DB	6534	Streptococcus_dysgalactiae_strain_FDAARGOS_1157_plasmid_unnamed1,	Plasmid	Plasmid	NA			0
NZ_CP068059	Yes	Yes	Plasmid_DB	3351	Streptococcus_dysgalactiae_strain_FDAARGOS_1157_plasmid_unnamed2,	Plasmid	Plasmid	NA			0
NZ_CP068062	Yes	Yes	Plasmid_DB	4440	Mammaliicoccus_vitulinus_strain_FDAARGOS_1153_plasmid_unnamed,	Plasmid	Plasmid	NA			0
NZ_CP068064	Yes	Yes	Plasmid_DB	8357	Staphylococcus_equorum_strain_FDAARGOS_1150_plasmid_unnamed1,	Plasmid	Plasmid	NA			0
NZ_CP068065	Yes	Yes	Plasmid_DB	6788	Staphylococcus_equorum_strain_FDAARGOS_1150_plasmid_unnamed2,	Plasmid	Plasmid	NA			0
NZ_CP068066	Yes	Yes	Plasmid_DB	10077	Staphylococcus_equorum_strain_FDAARGOS_1150_plasmid_unnamed3,	Plasmid	NA	NA			0
NZ_CP068067	Yes	Yes	Plasmid_DB	1408	Staphylococcus_equorum_strain_FDAARGOS_1150_plasmid_unnamed4,	Plasmid	NA	NA			0
NZ_CP068068	Yes	Yes	Plasmid_DB	2168	Staphylococcus_equorum_strain_FDAARGOS_1150_plasmid_unnamed5,	Plasmid	Plasmid	NA			0
NZ_CP068070	Yes	Yes	Plasmid_DB	28553	Staphylococcus_equorum_strain_FDAARGOS_1149_plasmid_unnamed1,	Plasmid	Plasmid	NA			0
NZ_CP068071	Yes	Yes	Plasmid_DB	4397	Staphylococcus_equorum_strain_FDAARGOS_1149_plasmid_unnamed2,	Plasmid	Plasmid	NA			0
NZ_CP068072	Yes	Yes	Plasmid_DB	4846	Staphylococcus_equorum_strain_FDAARGOS_1149_plasmid_unnamed3,	Plasmid	Plasmid	NA			0
NZ_CP068074	Yes	Yes	Plasmid_DB	4397	Staphylococcus_condimenti_strain_FDAARGOS_1148_plasmid_unnamed1,	Plasmid	Plasmid	NA			0
NZ_CP068075	Yes	Yes	Plasmid_DB	2216	Staphylococcus_condimenti_strain_FDAARGOS_1148_plasmid_unnamed2,	Plasmid	Plasmid	NA			0
NZ_CP068076	Yes	Yes	Plasmid_DB	4846	Staphylococcus_condimenti_strain_FDAARGOS_1148_plasmid_unnamed3,	Plasmid	Plasmid	NA			0
NZ_CP068077	Yes	Yes	Plasmid_DB	2361	Staphylococcus_condimenti_strain_FDAARGOS_1148_plasmid_unnamed4,	Plasmid	Plasmid	NA			0
NZ_CP068078	Yes	Yes	Plasmid_DB	4972	Staphylococcus_condimenti_strain_FDAARGOS_1148_plasmid_unnamed5.	Plasmid	Plasmid	NA			0
NZ_CP068080	Yes	Yes	Plasmid_DB	33436	Staphylococcus_carnosus_strain_FDAARGOS_1147_plasmid_unnamed1,	Plasmid	Plasmid	NA			0
NZ_CP068081	Yes	Yes	Plasmid_DB	41487	Staphylococcus_carnosus_strain_FDAARGOS_1147_plasmid_unnamed2,	1381 community	Phage	NA			0
NZ_CP068085	Yes	Yes	Plasmid_DB	1408	Sphingobacterium_spiritivorum_strain_FDAARGOS_1144_plasmid_unnamed,	Plasmid	NA	NA			0
NZ_CP068087	Yes	Yes	Plasmid_DB	2109	Sphingobacterium_multivorum_strain_FDAARGOS_1143_plasmid_unnamed1.	Plasmid	Plasmid	NA			0
NZ_CP068088	Yes	Yes	Plasmid_DB	1239	Sphingobacterium_multivorum_strain_FDAARGOS_1143_plasmid_unnamed2.	Plasmid	NA	NA			0
NZ_CP068091	Yes	Yes	Plasmid_DB	122799	Shigella_boydii_strain_FDAARGOS_1139_plasmid_unnamed1,_complete	Plasmid	Plasmid	NA			0
NZ_CP068092	Yes	Yes	Plasmid_DB	1549	Shigella_boydii_strain_FDAARGOS_1139_plasmid_unnamed2,_complete	Plasmid	Plasmid	NA			0
NZ_CP068093	Yes	Yes	Plasmid_DB	5519	Shigella_boydii_strain_FDAARGOS_1139_plasmid_unnamed3,_complete	Plasmid	Plasmid	NA			0
NZ_CP068094	Yes	Yes	Plasmid_DB	4028	Shigella_boydii_strain_FDAARGOS_1139_plasmid_unnamed4.	Plasmid	Plasmid	NA			0
NZ_CP068095	Yes	Yes	Plasmid_DB	2663	Shigella_boydii_strain_FDAARGOS_1139_plasmid_unnamed5.	Plasmid	Plasmid	NA			0
NZ_CP068097	Yes	Yes	Plasmid_DB	5519	Serratia_plymuthica_strain_FDAARGOS_1138_plasmid_unnamed1,_complete	Plasmid	Plasmid	NA			0
NZ_CP068098	Yes	Yes	Plasmid_DB	1549	Serratia_plymuthica_strain_FDAARGOS_1138_plasmid_unnamed2,_complete	Plasmid	Plasmid	NA			0
NZ_CP068099	Yes	Yes	Plasmid_DB	4111	Serratia_plymuthica_strain_FDAARGOS_1138_plasmid_unnamed3,_complete	Plasmid	Plasmid	NA			0
NZ_CP068100	Yes	Yes	Plasmid_DB	2783	Serratia_plymuthica_strain_FDAARGOS_1138_plasmid_unnamed4.	Plasmid	Plasmid	NA			0
NZ_CP068101	Yes	Yes	Plasmid_DB	2581	Serratia_plymuthica_strain_FDAARGOS_1138_plasmid_unnamed5.	Plasmid	Plasmid	NA			0
NZ_CP068105	Yes	Yes	Plasmid_DB	57485	Pediococcus_pentosaceus_strain_FDAARGOS_1134_plasmid_unnamed,	Plasmid	Plasmid	NA			0
NZ_CP068110	Yes	Yes	Plasmid_DB	76702	Moraxella_osloensis_strain_FDAARGOS_1130_plasmid_unnamed2,_complete	Plasmid	Plasmid	NA			0
NZ_CP068111	Yes	Yes	Plasmid_DB	54921	Moraxella_osloensis_strain_FDAARGOS_1130_plasmid_unnamed1,_complete	Plasmid	Plasmid	NA			0
NZ_CP068115	Yes	Yes	Plasmid_DB	52787	Enterococcus_hirae_strain_FDAARGOS_1125_plasmid_unnamed1,_complete	Plasmid	Plasmid	NA			0
NZ_CP068116	Yes	Yes	Plasmid_DB	140928	Enterococcus_hirae_strain_FDAARGOS_1125_plasmid_unnamed2,_complete	Plasmid	Plasmid	NA			0
NZ_CP068117	Yes	Yes	Plasmid_DB	80453	Enterococcus_hirae_strain_FDAARGOS_1125_plasmid_unnamed3,_complete	Plasmid	Plasmid	NA			0
NZ_CP068119	Yes	Yes	Plasmid_DB	64859	Enterococcus_hirae_strain_FDAARGOS_1125_plasmid_unnamed4,_complete	Plasmid	Plasmid	NA			0
NZ_CP068120	Yes	Yes	Plasmid_DB	54507	Enterococcus_hirae_strain_FDAARGOS_1124_plasmid_unnamed1,_complete	Plasmid	Plasmid	NA			0
NZ_CP068121	Yes	Yes	Plasmid_DB	44226	Enterococcus_hirae_strain_FDAARGOS_1124_plasmid_unnamed2,_complete	Plasmid	Plasmid	NA			0
NZ_CP068123	Yes	Yes	Plasmid_DB	50346	Enterococcus_hirae_strain_FDAARGOS_1124_plasmid_unnamed3,_complete	Plasmid	Plasmid	NA			0
NZ_CP068124	Yes	Yes	Plasmid_DB	45244	Enterococcus_casseliflavus_strain_FDAARGOS_1122_plasmid_unnamed1,	Plasmid	Plasmid	NA			0
NZ_CP068125	Yes	Yes	Plasmid_DB	32649	Enterococcus_casseliflavus_strain_FDAARGOS_1122_plasmid_unnamed2,	Plasmid	Plasmid	NA			0
NZ_CP068127	Yes	Yes	Plasmid_DB	58432	Enterococcus_casseliflavus_strain_FDAARGOS_1122_plasmid_unnamed3,	Plasmid	Plasmid	NA			0
NZ_CP068129	Yes	Yes	Plasmid_DB	76161	Enterococcus_casseliflavus_strain_FDAARGOS_1121_plasmid_unnamed2,	Plasmid	Plasmid	NA			0
NZ_CP068130	Yes	Yes	Plasmid_DB	62437	Enterococcus_casseliflavus_strain_FDAARGOS_1121_plasmid_unnamed1,	Plasmid	Plasmid	NA			0
NZ_CP068131	Yes	Yes	Plasmid_DB	79290	Enterococcus_casseliflavus_strain_FDAARGOS_1120_plasmid_unnamed1,	Plasmid	Plasmid	NA			0
NZ_CP068133	Yes	Yes	Plasmid_DB	30933	Enterococcus_casseliflavus_strain_FDAARGOS_1120_plasmid_unnamed2,	Plasmid	Plasmid	NA			0
NZ_CP068137	Yes	Yes	Plasmid_DB	36792	Staphylococcus_epidermidis_strain_FDAARGOS_1083_plasmid_unnamed1,	Plasmid	Plasmid	NA			0
NZ_CP068138	Yes	Yes	Plasmid_DB	2473	Staphylococcus_epidermidis_strain_FDAARGOS_1083_plasmid_unnamed2,	Plasmid	Plasmid	NA			0
NZ_CP068140	Yes	Yes	Plasmid_DB	196709	Klebsiella_pneumoniae_strain_FDAARGOS_1076_plasmid_unnamed1,	Plasmid	Plasmid	NA			0
NZ_CP068141	Yes	Yes	Plasmid_DB	3991	Klebsiella_pneumoniae_strain_FDAARGOS_1076_plasmid_unnamed2,	Plasmid	Plasmid	NA			0
NZ_CP068142	Yes	Yes	Plasmid_DB	3407	Klebsiella_pneumoniae_strain_FDAARGOS_1076_plasmid_unnamed3,	Plasmid	Plasmid	NA			0
NZ_CP068144	Yes	Yes	Plasmid_DB	19758	Staphylococcus_aureus_strain_FDAARGOS_1086_plasmid_unnamed,	Plasmid	Plasmid	NA			0
NZ_CP068149	Yes	Yes	Plasmid_DB	187192	Serratia_liquefaciens_strain_FDAARGOS_1081_plasmid_unnamed,	Plasmid	Plasmid	NA			0
NZ_CP068153	Yes	Yes	Plasmid_DB	80453	Escherichia_coli_strain_FDAARGOS_1077_plasmid_unnamed1,_complete	Plasmid	Plasmid	NA			0
NZ_CP068154	Yes	Yes	Plasmid_DB	72354	Escherichia_coli_strain_FDAARGOS_1077_plasmid_unnamed2,_complete	Plasmid	Plasmid	NA			0
NZ_CP068163	Yes	Yes	Plasmid_DB	20681	Corynebacterium_glucuronolyticum_strain_FDAARGOS_1111_plasmid	Plasmid	Plasmid	NA			0
NZ_CP068164	Yes	Yes	Plasmid_DB	29038	Corynebacterium_aurimucosum_strain_FDAARGOS_1110_plasmid_unnamed,	Plasmid	Plasmid	NA			0
NZ_CP068167	Yes	Yes	Plasmid_DB	20681	Corynebacterium_aurimucosum_strain_FDAARGOS_1109_plasmid_unnamed,	Plasmid	Plasmid	NA			0
NZ_CP068175	Yes	Yes	Plasmid_DB	120510	Acinetobacter_ursingii_strain_FDAARGOS_1096_plasmid_unnamed1,	Plasmid	Plasmid	NA			0
NZ_CP068177	Yes	Yes	Plasmid_DB	74837	Acinetobacter_ursingii_strain_FDAARGOS_1096_plasmid_unnamed2,	Plasmid	Plasmid	NA			0
NZ_CP068178	Yes	Yes	Plasmid_DB	5483	Acinetobacter_ursingii_strain_FDAARGOS_1096_plasmid_unnamed3,	Plasmid	Plasmid	NA			0
NZ_CP068179	Yes	Yes	Plasmid_DB	4721	Acinetobacter_ursingii_strain_FDAARGOS_1096_plasmid_unnamed4,	Plasmid	Plasmid	NA			0
NZ_CP068181	Yes	Yes	Plasmid_DB	107360	Acinetobacter_ursingii_strain_FDAARGOS_1095_plasmid_unnamed1,	Plasmid	Plasmid	NA			0
NZ_CP068182	Yes	Yes	Plasmid_DB	75090	Acinetobacter_ursingii_strain_FDAARGOS_1095_plasmid_unnamed2,	Plasmid	Plasmid	NA			0
NZ_CP068183	Yes	Yes	Plasmid_DB	5501	Acinetobacter_ursingii_strain_FDAARGOS_1095_plasmid_unnamed3,	Plasmid	Plasmid	NA			0
NZ_CP068184	Yes	Yes	Plasmid_DB	4158	Acinetobacter_ursingii_strain_FDAARGOS_1095_plasmid_unnamed4.	Plasmid	Plasmid	NA			0
NZ_CP068185	Yes	Yes	Plasmid_DB	50463	Acinetobacter_johnsonii_strain_FDAARGOS_1094_plasmid_unnamed1,	Plasmid	Plasmid	NA			0
NZ_CP068186	Yes	Yes	Plasmid_DB	7913	Acinetobacter_johnsonii_strain_FDAARGOS_1094_plasmid_unnamed2,	Plasmid	Plasmid	NA			0
NZ_CP068188	Yes	Yes	Plasmid_DB	82024	Acinetobacter_johnsonii_strain_FDAARGOS_1094_plasmid_unnamed3,	Plasmid	Plasmid	NA			0
NZ_CP068189	Yes	Yes	Plasmid_DB	8393	Acinetobacter_johnsonii_strain_FDAARGOS_1094_plasmid_unnamed4,	Plasmid	Plasmid	NA			0
NZ_CP068190	Yes	Yes	Plasmid_DB	7107	Acinetobacter_johnsonii_strain_FDAARGOS_1094_plasmid_unnamed5.	Plasmid	Plasmid	NA			0
NZ_CP068191	Yes	Yes	Plasmid_DB	14375	Acinetobacter_johnsonii_strain_FDAARGOS_1094_plasmid_unnamed6.	Plasmid	Plasmid	NA			0
NZ_CP068192	Yes	Yes	Plasmid_DB	5929	Acinetobacter_johnsonii_strain_FDAARGOS_1094_plasmid_unnamed7.	Plasmid	Plasmid	NA			0
NZ_CP068193	Yes	Yes	Plasmid_DB	7350	Acinetobacter_johnsonii_strain_FDAARGOS_1094_plasmid_unnamed8,	Plasmid	Plasmid	NA			0
NZ_CP068194	Yes	Yes	Plasmid_DB	1889	Acinetobacter_johnsonii_strain_FDAARGOS_1094_plasmid_unnamed9.	Plasmid	Plasmid	NA			0
NZ_CP068196	Yes	Yes	Plasmid_DB	8087	Acinetobacter_johnsonii_strain_FDAARGOS_1093_plasmid_unnamed1,	Plasmid	Plasmid	NA			0
NZ_CP068197	Yes	Yes	Plasmid_DB	10467	Acinetobacter_johnsonii_strain_FDAARGOS_1093_plasmid_unnamed2.	Plasmid	Plasmid	NA			0
NZ_CP068198	Yes	Yes	Plasmid_DB	206659	Acinetobacter_johnsonii_strain_FDAARGOS_1093_plasmid_unnamed3.	Plasmid	Plasmid	NA			0
NZ_CP068199	Yes	Yes	Plasmid_DB	2664	Acinetobacter_johnsonii_strain_FDAARGOS_1093_plasmid_unnamed4.	Plasmid	Plasmid	NA			0
NZ_CP068200	Yes	Yes	Plasmid_DB	2476	Acinetobacter_johnsonii_strain_FDAARGOS_1093_plasmid_unnamed5.	Plasmid	NA	NA			0
NZ_CP068201	Yes	Yes	Plasmid_DB	1725	Acinetobacter_johnsonii_strain_FDAARGOS_1093_plasmid_unnamed6.	Plasmid	NA	NA			0
NZ_CP068202	Yes	Yes	Plasmid_DB	183617	Acinetobacter_johnsonii_strain_FDAARGOS_1092_plasmid_unnamed1,	Plasmid	Plasmid	NA			0
NZ_CP068203	Yes	Yes	Plasmid_DB	22110	Acinetobacter_johnsonii_strain_FDAARGOS_1092_plasmid_unnamed2.	Plasmid	Plasmid	NA			0
NZ_CP068204	Yes	Yes	Plasmid_DB	13662	Acinetobacter_johnsonii_strain_FDAARGOS_1092_plasmid_unnamed3.	Plasmid	Plasmid	NA			0
NZ_CP068205	Yes	Yes	Plasmid_DB	131816	Acinetobacter_johnsonii_strain_FDAARGOS_1092_plasmid_unnamed4,	Plasmid	Plasmid	NA			0
NZ_CP068207	Yes	Yes	Plasmid_DB	125247	Acinetobacter_johnsonii_strain_FDAARGOS_1092_plasmid_unnamed5.	Plasmid	Plasmid	NA			0
NZ_CP068208	Yes	Yes	Plasmid_DB	44804	Acinetobacter_johnsonii_strain_FDAARGOS_1092_plasmid_unnamed6.	Plasmid	Plasmid	NA			0
NZ_CP068209	Yes	Yes	Plasmid_DB	6362	Acinetobacter_johnsonii_strain_FDAARGOS_1092_plasmid_unnamed7,	Plasmid	Plasmid	NA			0
NZ_CP068210	Yes	Yes	Plasmid_DB	3618	Acinetobacter_johnsonii_strain_FDAARGOS_1092_plasmid_unnamed8,	Plasmid	Plasmid	NA			0
NZ_CP068212	Yes	Yes	Plasmid_DB	6362	Achromobacter_xylosoxidans_strain_FDAARGOS_1091_plasmid_unnamed,	Plasmid	Plasmid	NA			0
NZ_CP068217	No	Yes	Plasmid_DB	104542		Plasmid	Plasmid	NA			0
NZ_CP068218	No	Yes	Plasmid_DB	4440		Plasmid	Plasmid	NA			0
NZ_CP068220	No	Yes	Plasmid_DB	111289		Plasmid	Plasmid	NA			0
NZ_CP068221	No	Yes	Plasmid_DB	1094		Plasmid	NA	NA			0
NZ_CP068222	No	Yes	Plasmid_DB	1041		Plasmid	NA	NA			0
NZ_CP068225	Yes	Yes	Plasmid_DB	4273	Sphingobacterium_multivorum_strain_FDAARGOS_1141_plasmid_unnamed.	Plasmid	Plasmid	NA			0
NZ_CP068231	No	Yes	Plasmid_DB	244072		Plasmid	Plasmid	NA			0
NZ_CP068233	Yes	Yes	Plasmid_DB	110559	Aeromonas_caviae_isolate_Aero19_plasmid_p1,_complete_sequence.	1220 community	Prophage	NA			0
NZ_CP068235	No	Yes	Plasmid_DB	76263		Plasmid	Plasmid	NA			0
NZ_CP068236	No	Yes	Plasmid_DB	2507		Plasmid	Plasmid	NA			0
NZ_CP068245	Yes	Yes	Plasmid_DB	154716	Enterococcus_faecium_strain_fac90_plasmid_pFac90-154,_complete	Plasmid	Plasmid	NA			0
NZ_CP068246	Yes	Yes	Plasmid_DB	54259	Enterococcus_faecium_strain_fac90_plasmid_pFac90-54,_complete	Plasmid	Plasmid	NA			0
NZ_CP068248	Yes	Yes	Plasmid_DB	6292	Staphylococcus_sp._T93_plasmid_pT93,_complete_sequence.	Plasmid	Plasmid	NA			0
NZ_CP068250	Yes	Yes	Plasmid_DB	54259	Enterococcus_faecalis_strain_T90-1_plasmid_pT90-1,_complete	Plasmid	Plasmid	NA			0
NZ_CP068280	No	Yes	Plasmid_DB	67545		Plasmid	Plasmid	NA			0
NZ_CP068282	No	Yes	Plasmid_DB	67545		Plasmid	Plasmid	NA			0
NZ_CP068284	No	Yes	Plasmid_DB	67408		Plasmid	Plasmid	NA			0
NZ_CP068286	Yes	Yes	Plasmid_DB	1614911	Ralstonia_syzygii_subsp._celebesensis_strain_UGMSS_Db01_plasmid	Plasmid	Prophage	NA			0
NZ_CP068288	Yes	Yes	Plasmid_DB	342447	Enterobacter_hormaechei_strain_1575_plasmid_p1575-1,_complete	Plasmid	Plasmid	NA			0
NZ_CP068289	Yes	Yes	Plasmid_DB	1699	Enterobacter_hormaechei_strain_1575_plasmid_p1575-2,_complete	Plasmid	NA	NA			0
NZ_CP068387	No	Yes	Plasmid_DB	67734		Plasmid	Plasmid	NA			0
NZ_CP068388	No	Yes	Plasmid_DB	86412		Plasmid	Plasmid	NA			0
NZ_CP068409	Yes	Yes	Plasmid_DB	10695	Lacticaseibacillus_paracasei_subsp._tolerans_strain_S-NA5_plasmid	Plasmid	Plasmid	NA			0
NZ_CP068410	Yes	Yes	Plasmid_DB	8224	Lacticaseibacillus_paracasei_subsp._tolerans_strain_S-NA5_plasmid	Plasmid	Plasmid	NA			0
NZ_CP068411	Yes	Yes	Plasmid_DB	6158	Lacticaseibacillus_paracasei_subsp._tolerans_strain_S-NA5_plasmid	Plasmid	Plasmid	NA			0
NZ_CP068412	Yes	Yes	Plasmid_DB	5608	Lacticaseibacillus_paracasei_subsp._tolerans_strain_S-NA5_plasmid	Plasmid	Plasmid	NA			0
NZ_CP068413	Yes	Yes	Plasmid_DB	4469	Lacticaseibacillus_paracasei_subsp._tolerans_strain_S-NA5_plasmid	Plasmid	NA	NA			0
NZ_CP068414	Yes	Yes	Plasmid_DB	2087	Lacticaseibacillus_paracasei_subsp._tolerans_strain_S-NA5_plasmid	Plasmid	NA	NA			0
NZ_CP068415	Yes	Yes	Plasmid_DB	1979	Lacticaseibacillus_paracasei_subsp._tolerans_strain_S-NA5_plasmid	Plasmid	NA	NA			0
NZ_CP068417	Yes	Yes	Plasmid_DB	48752	Lacticaseibacillus_paracasei_subsp._tolerans_strain_S-NB_plasmid	Plasmid	Plasmid	NA			0
NZ_CP068420	Yes	Yes	Plasmid_DB	162291	Gluconobacter_sphaericus_strain_SJF2-1_plasmid_pSJF2-a,_complete	Plasmid	Plasmid	NA			0
NZ_CP068421	Yes	Yes	Plasmid_DB	109107	Gluconobacter_sphaericus_strain_SJF2-1_plasmid_pSJF2-b,_complete	Plasmid	Plasmid	NA			0
NZ_CP068422	Yes	Yes	Plasmid_DB	44465	Gluconobacter_sphaericus_strain_SJF2-1_plasmid_pSJF2-c,_complete	Plasmid	Plasmid	NA			0
NZ_CP068423	Yes	Yes	Plasmid_DB	22858	Gluconobacter_sphaericus_strain_SJF2-1_plasmid_pSJF2-d,_complete	Plasmid	Plasmid	NA			0
NZ_CP068424	Yes	Yes	Plasmid_DB	9589	Gluconobacter_sphaericus_strain_SJF2-1_plasmid_pSJF2-e,_complete	Plasmid	Plasmid	NA			0
NZ_CP068425	Yes	Yes	Plasmid_DB	5226	Gluconobacter_sphaericus_strain_SJF2-1_plasmid_pSJF2-f,_complete	Plasmid	Plasmid	NA			0
NZ_CP068436	Yes	Yes	Plasmid_DB	1185855	Cupriavidus_necator_isolate_XXL_plasmid_p1,_complete_sequence.	Plasmid	Plasmid	NA			0
NZ_CP068438	Yes	Yes	Plasmid_DB	22708	Shewanella_sp._KX20019_plasmid_p1,_complete_sequence.	Plasmid	NA	NA			0
NZ_CP068441	No	Yes	Plasmid_DB	170877		Plasmid	Plasmid	NA			0
NZ_CP068442	No	Yes	Plasmid_DB	170989		Plasmid	Plasmid	NA			0
NZ_CP068443	No	Yes	Plasmid_DB	567588		Plasmid	Plasmid	NA			0
NZ_CP068445	Yes	Yes	Plasmid_DB	311723	Klebsiella_quasipneumoniae_strain_SWMUF35_plasmid_pA,_complete	Plasmid	Plasmid	NA			0
NZ_CP068446	Yes	Yes	Plasmid_DB	90038	Klebsiella_quasipneumoniae_strain_SWMUF35_plasmid_pB,_complete	Plasmid	Plasmid	NA			0
NZ_CP068447	Yes	Yes	Plasmid_DB	61574	Klebsiella_quasipneumoniae_strain_SWMUF35_plasmid_pC,_complete	Plasmid	Plasmid	NA			0
NZ_CP068449	No	Yes	Plasmid_DB	39861		2179 community	Phage	Singleton 1307; Singleton 1309; Singleton 1311; Singleton 1313			0
NZ_CP068512	No	Yes	Plasmid_DB	75089		Plasmid	Plasmid	NA			0
NZ_CP068513	No	Yes	Plasmid_DB	57987		Plasmid	Plasmid	NA			0
NZ_CP068514	No	Yes	Plasmid_DB	51649		Plasmid	Plasmid	NA			0
NZ_CP068515	No	Yes	Plasmid_DB	47390		Plasmid	Plasmid	NA			0
NZ_CP068516	No	Yes	Plasmid_DB	33283		Plasmid	Plasmid	NA			0
NZ_CP068517	No	Yes	Plasmid_DB	6159		Plasmid	Plasmid	NA			0
NZ_CP068518	No	Yes	Plasmid_DB	2064		Plasmid	NA	NA			0
NZ_CP068568	No	Yes	Plasmid_DB	186647		Plasmid	Plasmid	NA			0
NZ_CP068569	No	Yes	Plasmid_DB	3395		Plasmid	Plasmid	NA			0
NZ_CP068573	No	Yes	Plasmid_DB	185118		Plasmid	Plasmid	NA			0.005	pMT1
NZ_CP068574	No	Yes	Plasmid_DB	72218		Plasmid	Plasmid	NA			0
NZ_CP068575	No	Yes	Plasmid_DB	86878		Plasmid	Plasmid	NA			0
NZ_CP068577	Yes	Yes	Plasmid_DB	42637	Staphylococcus_equorum_strain_KS1030_plasmid_pKS1030-1,_complete	Plasmid	Plasmid	NA			0
NZ_CP068578	Yes	Yes	Plasmid_DB	30648	Staphylococcus_equorum_strain_KS1030_plasmid_pKS1030-2,_complete	Plasmid	Plasmid	NA			0
NZ_CP068579	Yes	Yes	Plasmid_DB	13583	Staphylococcus_equorum_strain_KS1030_plasmid_pKS1030-3,_complete	Plasmid	Plasmid	NA			0
NZ_CP068580	Yes	Yes	Plasmid_DB	2638	Staphylococcus_equorum_strain_KS1030_plasmid_pSELNU1,_complete	Plasmid	Plasmid	NA			0
NZ_CP068582	No	Yes	Plasmid_DB	80135		Plasmid	Plasmid	NA			0
NZ_CP068583	No	Yes	Plasmid_DB	4944		Plasmid	Plasmid	NA			0
NZ_CP068584	No	Yes	Plasmid_DB	3405		Plasmid	Plasmid	NA			0
NZ_CP068585	No	Yes	Plasmid_DB	2426		Plasmid	Plasmid	NA			0
NZ_CP068587	No	Yes	Plasmid_DB	80111		Plasmid	Plasmid	NA			0
NZ_CP068588	No	Yes	Plasmid_DB	4944		Plasmid	Plasmid	NA			0
NZ_CP068589	No	Yes	Plasmid_DB	3405		Plasmid	Plasmid	NA			0
NZ_CP068590	No	Yes	Plasmid_DB	2426		Plasmid	Plasmid	NA			0
NZ_CP068592	Yes	Yes	Plasmid_DB	122138	Escherichia_coli_strain_EF7-18-58_plasmid_pEF7-18-58_1,_complete	Plasmid	Plasmid	NA			0.237	P11
NZ_CP068593	Yes	Yes	Plasmid_DB	53505	Escherichia_coli_strain_EF7-18-58_plasmid_pEF7-18-58_2,_complete	Plasmid	Plasmid	NA			0
NZ_CP068594	Yes	Yes	Plasmid_DB	82214	Escherichia_coli_strain_EF7-18-58_plasmid_pEF7-17-58_3,_complete	Plasmid	Plasmid	NA			0
NZ_CP068596	Yes	Yes	Plasmid_DB	256223	Paenibacillus_sonchi_strain_LMG_24727_plasmid_unnamed1,_complete	Plasmid	Plasmid	NA			0
NZ_CP068597	Yes	Yes	Plasmid_DB	48499	Paenibacillus_sonchi_strain_LMG_24727_plasmid_unnamed2,_complete	1337 community	Phage	NA			0
NZ_CP068603	Yes	Yes	Plasmid_DB	4379	Klebsiella_pneumoniae_strain_59493_plasmid_p59493-4.379,_complete	Plasmid	Plasmid	NA			0
NZ_CP068604	Yes	Yes	Plasmid_DB	4382	Klebsiella_pneumoniae_strain_59493_plasmid_p59493-4.382,_complete	Plasmid	Plasmid	NA			0
NZ_CP068605	Yes	Yes	Plasmid_DB	13841	Klebsiella_pneumoniae_strain_59493_plasmid_p59493-13.8,_complete	Plasmid	Plasmid	NA			0
NZ_CP068606	Yes	Yes	Plasmid_DB	43380	Klebsiella_pneumoniae_strain_59493_plasmid_p59493-43.8,_complete	Plasmid	Plasmid	NA			0
NZ_CP068607	Yes	Yes	Plasmid_DB	45912	Klebsiella_pneumoniae_strain_59493_plasmid_p59493-45.9,_complete	Plasmid	Plasmid	NA			0
NZ_CP068608	Yes	Yes	Plasmid_DB	195414	Klebsiella_pneumoniae_strain_59493_plasmid_p59493-195.4,_complete	Plasmid	Plasmid	NA			0
NZ_CP068609	Yes	Yes	Plasmid_DB	72912	Klebsiella_pneumoniae_strain_59493_plasmid_p59493-R72.9,_complete	Plasmid	Plasmid	NA			0
NZ_CP068611	Yes	Yes	Plasmid_DB	13841	Klebsiella_pneumoniae_strain_45706_plasmid_p45706-13.8,_complete	Plasmid	Plasmid	NA			0
NZ_CP068612	Yes	Yes	Plasmid_DB	43379	Klebsiella_pneumoniae_strain_45706_plasmid_p45706-43.4,_complete	Plasmid	Plasmid	NA			0
NZ_CP068613	Yes	Yes	Plasmid_DB	73313	Klebsiella_pneumoniae_strain_45706_plasmid_p45706-R73.3,_complete	Plasmid	Plasmid	NA			0
NZ_CP068615	Yes	Yes	Plasmid_DB	13841	Klebsiella_pneumoniae_strain_42362_plasmid_p42362-13.8,_complete	Plasmid	Plasmid	NA			0
NZ_CP068616	Yes	Yes	Plasmid_DB	207249	Klebsiella_pneumoniae_strain_42362_plasmid_p42362-207.2,_complete	Plasmid	Plasmid	NA			0
NZ_CP068617	Yes	Yes	Plasmid_DB	67920	Klebsiella_pneumoniae_strain_42362_plasmid_p42362-R67.9,_complete	Plasmid	Plasmid	NA			0
NZ_CP068619	Yes	Yes	Plasmid_DB	13841	Klebsiella_pneumoniae_strain_41968_plasmid_p41968-13.8,_complete	Plasmid	Plasmid	NA			0
NZ_CP068620	Yes	Yes	Plasmid_DB	206602	Klebsiella_pneumoniae_strain_41968_plasmid_p41968-206.6,_complete	Plasmid	Plasmid	NA			0
NZ_CP068621	Yes	Yes	Plasmid_DB	65819	Klebsiella_pneumoniae_strain_41968_plasmid_p41968-R65.8,_complete	Plasmid	Plasmid	NA			0
NZ_CP068624	No	Yes	Plasmid_DB	87553		Plasmid	Plasmid	NA			0
NZ_CP068625	No	Yes	Plasmid_DB	67190		Plasmid	Plasmid	NA			0
NZ_CP068626	No	Yes	Plasmid_DB	71764		Plasmid	Plasmid	NA			0
NZ_CP068629	No	Yes	Plasmid_DB	83353		Plasmid	Plasmid	NA			0
NZ_CP068632	No	Yes	Plasmid_DB	75682		Plasmid	Plasmid	NA			0
NZ_CP068635	No	Yes	Plasmid_DB	70247		Plasmid	Plasmid	NA			0
NZ_CP068636	No	Yes	Plasmid_DB	78481		Plasmid	Plasmid	NA			0
NZ_CP068637	No	Yes	Plasmid_DB	68701		Plasmid	Plasmid	NA			0
NZ_CP068640	No	Yes	Plasmid_DB	74001		Plasmid	Plasmid	NA			0
NZ_CP068643	No	Yes	Plasmid_DB	132103		Plasmid	Plasmid	NA			0
NZ_CP068644	No	Yes	Plasmid_DB	79906		Plasmid	Plasmid	NA			0
NZ_CP068645	No	Yes	Plasmid_DB	36227		2280 community	Phage	Singleton 1401			0
NZ_CP068646	No	Yes	Plasmid_DB	11855		Plasmid	Plasmid	NA			0
NZ_CP068649	No	Yes	Plasmid_DB	87553		Plasmid	Plasmid	NA			0
NZ_CP068650	No	Yes	Plasmid_DB	71764		Plasmid	Plasmid	NA			0
NZ_CP068651	No	Yes	Plasmid_DB	86558		Plasmid	Plasmid	NA			0
NZ_CP068659	No	Yes	Plasmid_DB	55054		Plasmid	Plasmid	NA			0
NZ_CP068660	No	Yes	Plasmid_DB	53320		Plasmid	Plasmid	NA			0
NZ_CP068661	No	Yes	Plasmid_DB	26708		Plasmid	Plasmid	NA			0
NZ_CP068662	No	Yes	Plasmid_DB	5761		Plasmid	Plasmid	NA			0
NZ_CP068663	No	Yes	Plasmid_DB	4241		Plasmid	Plasmid	NA			0
NZ_CP068664	No	Yes	Plasmid_DB	4140		Plasmid	Plasmid	NA			0
NZ_CP068665	No	Yes	Plasmid_DB	12828		Plasmid	Plasmid	NA			0
NZ_CP068679	No	Yes	Plasmid_DB	54433		Plasmid	Plasmid	NA			0
NZ_CP068681	No	Yes	Plasmid_DB	82394		Plasmid	Plasmid	NA			0
NZ_CP068683	No	Yes	Plasmid_DB	17697		Plasmid	Plasmid	NA			0
NZ_CP068685	Yes	Yes	Plasmid_DB	263776	Klebsiella_pneumoniae_subsp._pneumoniae_strain_RJBSI76-pV_plasmid	Plasmid	Plasmid	NA			0
NZ_CP068686	Yes	Yes	Plasmid_DB	225445	Klebsiella_pneumoniae_subsp._pneumoniae_strain_RJBSI76-pV_plasmid	Plasmid	Plasmid	NA			0
NZ_CP068687	Yes	Yes	Plasmid_DB	184751	Klebsiella_pneumoniae_subsp._pneumoniae_strain_RJBSI76-pV_plasmid	Plasmid	Plasmid	NA			0.004	pMT1
NZ_CP068688	Yes	Yes	Plasmid_DB	10206	Klebsiella_pneumoniae_subsp._pneumoniae_strain_RJBSI76-pV_plasmid	Plasmid	Plasmid	NA			0
NZ_CP068690	Yes	Yes	Plasmid_DB	302690	Klebsiella_pneumoniae_subsp._pneumoniae_strain_RJBSI76_plasmid	Plasmid	Plasmid	NA			0
NZ_CP068691	Yes	Yes	Plasmid_DB	206263	Klebsiella_pneumoniae_subsp._pneumoniae_strain_RJBSI76_plasmid	Plasmid	Plasmid	NA			0
NZ_CP068692	Yes	Yes	Plasmid_DB	184748	Klebsiella_pneumoniae_subsp._pneumoniae_strain_RJBSI76_plasmid	Plasmid	Plasmid	NA			0.004	pMT1
NZ_CP068693	Yes	Yes	Plasmid_DB	10206	Klebsiella_pneumoniae_subsp._pneumoniae_strain_RJBSI76_plasmid	Plasmid	Plasmid	NA			0
NZ_CP068697	No	Yes	Plasmid_DB	93874		Plasmid	Plasmid	NA			0
NZ_CP068707	Yes	Yes	Plasmid_DB	324396	Escherichia_coli_strain_J53-p1-pV-hybrid-1_plasmid_p1-pV-hybrid-1,	Plasmid	Plasmid	NA			0
NZ_CP068711	Yes	Yes	Plasmid_DB	303664	Burkholderia_thailandensis_strain_AW34-19p_plasmid_p1,_complete	Plasmid	Plasmid	NA			0
NZ_CP068713	Yes	Yes	Plasmid_DB	22548	Staphylococcus_pseudoxylosus_strain_14AME19_plasmid_p14AME19-1,	Plasmid	Plasmid	NA			0
NZ_CP068714	Yes	Yes	Plasmid_DB	23177	Staphylococcus_pseudoxylosus_strain_14AME19_plasmid_p14AME19-2,	Plasmid	Plasmid	NA			0
NZ_CP068715	Yes	Yes	Plasmid_DB	46422	Staphylococcus_pseudoxylosus_strain_14AME19_plasmid_p14AME19-3,	Plasmid	Plasmid	NA			0
NZ_CP068716	Yes	Yes	Plasmid_DB	9771	Staphylococcus_pseudoxylosus_strain_14AME19_plasmid_p14AME19-4,	Plasmid	Plasmid	NA			0
NZ_CP068718	Yes	Yes	Plasmid_DB	591136	Bacillus_cereus_strain_CH_plasmid_p1,_complete_sequence.	Plasmid	Plasmid	NA			0
NZ_CP068720	Yes	Yes	Plasmid_DB	647739	Bacillus_cereus_strain_21155_plasmid_p1,_complete_sequence.	Plasmid	Plasmid	NA			0
NZ_CP068721	Yes	Yes	Plasmid_DB	41955	Bacillus_cereus_strain_21155_plasmid_p2,_complete_sequence.	1233 community	Phage	NA			0
NZ_CP068722	Yes	Yes	Plasmid_DB	11091	Bacillus_cereus_strain_21155_plasmid_p3,_complete_sequence.	Plasmid	Plasmid	NA			0
NZ_CP068723	Yes	Yes	Plasmid_DB	7806	Bacillus_cereus_strain_21155_plasmid_p4,_complete_sequence.	Plasmid	NA	NA			0
NZ_CP068725	Yes	No	Plasmid_DB	454251	Bacillus_cereus_strain_AFA01_plasmid_p1,_complete_sequence.	Plasmid	NA	NA			0
NZ_CP068726	Yes	No	Plasmid_DB	9518	Bacillus_cereus_strain_AFA01_plasmid_p2,_complete_sequence.	Plasmid	NA	NA			0
NZ_CP068727	Yes	No	Plasmid_DB	9190	Bacillus_cereus_strain_AFA01_plasmid_p3,_complete_sequence.	Plasmid	NA	NA			0
NZ_CP068728	Yes	No	Plasmid_DB	3166	Bacillus_cereus_strain_AFA01_plasmid_p4,_complete_sequence.	Plasmid	NA	NA			0
NZ_CP068762	Yes	Yes	Plasmid_DB	42003	Neisseria_gonorrhoeae_strain_20181204_plasmid_unnamed1,_complete	Plasmid	Plasmid	NA			0
NZ_CP068763	Yes	Yes	Plasmid_DB	5089	Neisseria_gonorrhoeae_strain_20181204_plasmid_unnamed2,_complete	Plasmid	Plasmid	NA			0
NZ_CP068764	Yes	Yes	Plasmid_DB	4207	Neisseria_gonorrhoeae_strain_20181204_plasmid_unnamed3,_complete	Plasmid	Plasmid	NA			0
NZ_CP068765	Yes	Yes	Plasmid_DB	55196	Lactiplantibacillus_plantarum_strain_S58_plasmid_p1,_complete	Plasmid	Plasmid	NA			0
NZ_CP068766	Yes	Yes	Plasmid_DB	9506	Lactiplantibacillus_plantarum_strain_S58_plasmid_p2,_complete	Plasmid	Plasmid	NA			0
NZ_CP068768	Yes	Yes	Plasmid_DB	30423	Lactiplantibacillus_plantarum_strain_S58_plasmid_p3,_complete	Plasmid	Plasmid	NA			0
NZ_CP068769	Yes	Yes	Plasmid_DB	6498	Lactiplantibacillus_plantarum_strain_S58_plasmid_p4,_complete	Plasmid	Plasmid	NA			0
NZ_CP068770	Yes	Yes	Plasmid_DB	15331	Lactiplantibacillus_plantarum_strain_S58_plasmid_p5,_complete	Plasmid	NA	NA			0
NZ_CP068793	No	Yes	Plasmid_DB	177322		Plasmid	Plasmid	NA			0
NZ_CP068794	No	Yes	Plasmid_DB	45508		Plasmid	Plasmid	NA			0
NZ_CP068973	Yes	Yes	Plasmid_DB	200198	Klebsiella_pneumoniae_strain_fekpn2511_plasmid_pfekpn2511-1.	Plasmid	Plasmid	NA			0
NZ_CP068974	Yes	Yes	Plasmid_DB	108342	Klebsiella_pneumoniae_strain_fekpn2511_plasmid_pfekpn2511-2,	pCAV group	Phage	NA	pCAV group	High	0.607	pCAV
NZ_CP068975	Yes	Yes	Plasmid_DB	6635	Klebsiella_pneumoniae_strain_fekpn2511_plasmid_pfekpn2511-3,	Plasmid	Plasmid	NA			0
NZ_CP068976	Yes	Yes	Plasmid_DB	1395	Klebsiella_pneumoniae_strain_fekpn2511_plasmid_pfekpn2511-4.	Plasmid	NA	NA			0
NZ_CP068999	Yes	Yes	Plasmid_DB	102150	Sulfitobacter_mediterraneus_strain_SC7-37_plasmid_P1,_complete	Plasmid	Plasmid	NA			0
NZ_CP069000	Yes	Yes	Plasmid_DB	95828	Sulfitobacter_mediterraneus_strain_SC7-37_plasmid_P4,_complete	Plasmid	Plasmid	NA			0
NZ_CP069001	Yes	Yes	Plasmid_DB	90209	Sulfitobacter_mediterraneus_strain_SC7-37_plasmid_P2,_complete	Plasmid	Plasmid	NA			0
NZ_CP069002	Yes	Yes	Plasmid_DB	57389	Sulfitobacter_mediterraneus_strain_SC7-37_plasmid_P3,_complete	Plasmid	Plasmid	NA			0
NZ_CP069003	Yes	Yes	Plasmid_DB	52063	Sulfitobacter_mediterraneus_strain_SC7-37_plasmid_P5,_complete	Plasmid	NA	NA			0
NZ_CP069005	Yes	Yes	Plasmid_DB	152756	Sulfitobacter_mediterraneus_strain_SC1-11_plasmid_P1,_complete	Plasmid	Plasmid	NA			0
NZ_CP069006	Yes	Yes	Plasmid_DB	120730	Sulfitobacter_mediterraneus_strain_SC1-11_plasmid_P2,_complete	Plasmid	Plasmid	NA			0
NZ_CP069007	Yes	Yes	Plasmid_DB	92113	Sulfitobacter_mediterraneus_strain_SC1-11_plasmid_P3,_complete	Plasmid	Plasmid	NA			0
NZ_CP069008	Yes	Yes	Plasmid_DB	47984	Sulfitobacter_mediterraneus_strain_SC1-11_plasmid_P4,_complete	Plasmid	NA	NA			0
NZ_CP069047	Yes	Yes	Plasmid_DB	196778	Klebsiella_pneumoniae_strain_33Kpn22_plasmid_p33Kpn22-1,_complete	Plasmid	Plasmid	NA			0
NZ_CP069048	Yes	Yes	Plasmid_DB	174178	Klebsiella_pneumoniae_strain_33Kpn22_plasmid_p33Kpn22-2,_complete	Plasmid	Plasmid	NA			0
NZ_CP069049	Yes	Yes	Plasmid_DB	107863	Klebsiella_pneumoniae_strain_33Kpn22_plasmid_p33Kpn22-3,_complete	Plasmid	Plasmid	NA			0
NZ_CP069050	Yes	Yes	Plasmid_DB	74767	Klebsiella_pneumoniae_strain_33Kpn22_plasmid_p33Kpn22-KPC,_complete	Plasmid	Plasmid	NA			0
NZ_CP069051	Yes	Yes	Plasmid_DB	47426	Klebsiella_pneumoniae_strain_33Kpn22_plasmid_p33Kpn22-5,_complete	Plasmid	Plasmid	NA			0
NZ_CP069081	No	Yes	Plasmid_DB	160969		Plasmid	Plasmid	NA			0
NZ_CP069083	No	Yes	Plasmid_DB	46129		Plasmid	Plasmid	NA			0
NZ_CP069099	Yes	Yes	Plasmid_DB	8597	Bacillus_altitudinis_strain_63-2-2_plasmid_pBP-6322,_complete	Plasmid	Plasmid	NA			0
NZ_CP069160	Yes	Yes	Plasmid_DB	57699	Citrobacter_sp._R56_plasmid_pR56A,_complete_sequence.	Plasmid	Plasmid	NA			0
NZ_CP069167	No	Yes	Plasmid_DB	217773		Plasmid	Plasmid	NA			0.009	pMT1
NZ_CP069169	Yes	Yes	Plasmid_DB	119384	Lactiplantibacillus_plantarum_strain_CXG9_plasmid_unnamed,_complete	Plasmid	Plasmid	NA			0
NZ_CP069171	Yes	Yes	Plasmid_DB	191359	Klebsiella_pneumoniae_strain_KPWX136_plasmid_pA,_complete_sequence.	Plasmid	Plasmid	NA			0
NZ_CP069172	Yes	Yes	Plasmid_DB	134972	Klebsiella_pneumoniae_strain_KPWX136_plasmid_pB,_complete_sequence.	Plasmid	Plasmid	NA			0
NZ_CP069173	Yes	Yes	Plasmid_DB	117844	Klebsiella_pneumoniae_strain_KPWX136_plasmid_pC,_complete_sequence.	Plasmid	Plasmid	NA			0
NZ_CP069174	Yes	Yes	Plasmid_DB	11970	Klebsiella_pneumoniae_strain_KPWX136_plasmid_pE,_complete_sequence.	Plasmid	Plasmid	NA			0
[truncated: 1,075,063 more chars]
