## Supplementary material for "Efficient detection and typing of phage-plasmids": Table S2

### Sheet: Sheet1
HMM	P-P type	Protein ID of representative	P-P score	P-P type score	Sequence score threshold	Neff value	geNomad hit	geNomad annotation	pident (geNomad)	evalue (geNomad)	bitscore (geNomad)	PHROGs hit	PHROGs Annotation	PHROG category	evalue (PHROGs)	cov_profile (PHROGs)	Rep/Par hit	evalue (Rep/Par)	cov_profile (Rep/Par)
AB_pers_ABTJ_RS19585	AB_1	ABTJ_RS19585	1	1	1877	1	GENOMAD.065723.VV	DNA-directed DNA polymerase III (polc)	0.244	2.845e-38	158	phrog_405	DNA polymerase	DNA, RNA and nucleotide metabolism	1.6e-290	0.624
AB_pers_ABTJ_RS19930	AB_1	ABTJ_RS19930	0.941	0.941	241.5	1	GENOMAD.221585.VP	DNA-binding transcriptional regulator, PadR family	0.759	1.738e-48	168
AB_pers_AM435_RS00650	AB_1	AM435_RS00650	0.907	0.907	452.3	1						phrog_216	integrase	integration and excision	8.3e-60	0.645
AB_pers_AOT16_RS19225	AB_1	AOT16_RS19225	1	1	333.1	1
AB_pers_AOT16_RS19390	AB_1	AOT16_RS19390	0.914	0.914	314.6	1						phrog_4583	transcriptional repressor	transcription regulation	8.7e-09	0.802
AB_pers_AOT17_RS19430	AB_1	AOT17_RS19430	0.889	0.889	331.6	1	GENOMAD.226614.VP	Hfq protein	0.437	1.228e-08	55
AB_pers_AOT18_RS19660	AB_1	AOT18_RS19660	1	1	252.8	1	GENOMAD.142618.VP	Phage-related protein	0.481	9.308e-24	97
AB_pers_AOT18_RS19665	AB_1	AOT18_RS19665	1	1	4355.9	1	GENOMAD.153568.VP	Phage-related protein, tail component	0.186	4.061e-21	104	phrog_6747	tail length tape measure protein	tail	2.5e-11	0.564
AB_pers_Aba10324_RS18480	AB_1	Aba10324_RS18480	1	1	1613.1	1.1	GENOMAD.038271.VV	protein RecA	0.254	5.666e-05	49	phrog_97	UvsX-like recombinase	other	4.4e-100	1.429
AB_pers_Aba10324_RS18670	AB_1	Aba10324_RS18670	0.969	0.969	388	1	GENOMAD.226957.VP		0.991	3.412e-113	358
AB_pers_B7L36_RS00085	AB_1	B7L36_RS00085	1	1	1331.3	1	GENOMAD.168006.VP		0.876	1.243e-161	519	phrog_145	portal protein	head and packaging	6.9e-124	1.002
AB_pers_B7L36_RS00600	AB_1	B7L36_RS00600	0.939	0.939	189.6	1
AB_pers_BS065_RS19405	AB_1	BS065_RS19405	0.941	0.941	465.6	1	GENOMAD.195594.VP	Transposase	0.303	7.485e-21	93	phrog_867	DNA binding domain	DNA, RNA and nucleotide metabolism	1.5e-90	0.909
AB_pers_BS065_RS19765	AB_1	BS065_RS19765	1	1	790.8	1	GENOMAD.210469.VP	Recombination, repair and ssDNA binding protein UvsY	0.922	6.702e-228	700
AB_pers_BS065_RS19770	AB_1	BS065_RS19770	1	1	1003.8	1	GENOMAD.167456.VC	DNA polymerase III, alpha subunit	0.321	1.702e-11	69
AB_pers_C2U32_RS19265	AB_1	C2U32_RS19265	1	1	1472.7	1	GENOMAD.176906.VP	rad50	0.168	6.063e-21	101	phrog_77	SbcC-like subunit of palindrome specific endonuclease	DNA, RNA and nucleotide metabolism	7.7e-151	0.665
AB_pers_C2U32_RS19270	AB_1	C2U32_RS19270	1	1	874.6	1	GENOMAD.220361.VP	DNA repair exonuclease SbcCD nuclease subunit	0.366	9.739e-31	128	phrog_7909	ribonucleoside-diphosphate reductase beta subunit	DNA, RNA and nucleotide metabolism	0.00019	0.62
AB_pers_CBL09_RS20525	AB_1	CBL09_RS20525	0.914	0.914	463.4	1	GENOMAD.225001.VP		0.846	1.708e-111	355
AB_pers_CBL09_RS20530	AB_1	CBL09_RS20530	0.969	0.969	362.6	1.1
AB_pers_CBL09_RS20535	AB_1	CBL09_RS20535	0.912	0.912	1137	1	GENOMAD.226953.VP		0.898	1.779e-55	208	phrog_114	ATP-dependent DNA ligase	DNA, RNA and nucleotide metabolism	3.1e-199	0.894
AB_pers_CBL09_RS20695	AB_1	CBL09_RS20695	1	1	727	1	GENOMAD.125783.VC		0.392	8.346e-33	132
AB_pers_CBL09_RS20700	AB_1	CBL09_RS20700	1	1	207.9	1
AB_pers_EA719_RS18725	AB_1	EA719_RS18725	0.889	0.889	144.2	1
AB_pers_EA719_RS18730	AB_1	EA719_RS18730	0.939	0.939	1472.6	1	GENOMAD.030274.VV		0.194	0.000785	45	phrog_5298	cobalamin biosynthesis protein	moron, auxiliary metabolic gene and host takeover	3.2e-27	0.837
AB_pers_EA719_RS18735	AB_1	EA719_RS18735	0.941	0.941	993.4	1	GENOMAD.103310.VV	cobaltochelatase, CobS subunit	0.344	2.86e-10	65	phrog_249	porphyrin biosynthesis	moron, auxiliary metabolic gene and host takeover	5.7e-108	1.079
AB_pers_EA719_RS18890	AB_1	EA719_RS18890	0.914	0.914	601.5	1	GENOMAD.226812.VP		0.671	6.302e-116	371	phrog_15752	protein kinase; inhibitor of host transcription; positively regulates RNaseIII; negatively on RNaseE	other	1.3e-08	0.719
AB_pers_EA719_RS18895	AB_1	EA719_RS18895	0.97	0.97	316.9	1
AB_pers_EA719_RS19075	AB_1	EA719_RS19075	0.889	0.889	473.6	1
AB_pers_EA719_RS19235	AB_1	EA719_RS19235	0.889	0.889	282.8	1	GENOMAD.221054.VP		0.727	1.047e-56	193
AB_pers_EA719_RS19240	AB_1	EA719_RS19240	0.889	0.889	486.2	1.1	GENOMAD.082189.VV	Phage-related lysozyme (muramidase), GH24 family	0.423	2.294e-20	92	phrog_7910	endolysin	lysis	4e-23	0.938
AB_pers_EG364_RS20340	AB_1	EG364_RS20340	1	1	455.8	1	GENOMAD.147575.VV	HNH endonuclease; NUMOD1 domain	0.295	1.89e-09	59	phrog_959	HNH endonuclease	DNA, RNA and nucleotide metabolism	1.1e-34	0.993
AB_pers_EHF38_RS18585	AB_1	EHF38_RS18585	1	1	271.4	1
AB_pers_EHF38_RS18745	AB_1	EHF38_RS18745	0.939	0.939	381.2	1
AB_pers_FK728_RS18175	AB_1	FK728_RS18175	0.914	0.914	443.1	1						phrog_1815	guanylate kinase	other	1.4e-66	0.959
AB_pers_FK728_RS18345	AB_1	FK728_RS18345	1	1	187.1	1	GENOMAD.189085.VV		1	9.889e-47	161
AB_pers_FK728_RS18765	AB_1	FK728_RS18765	0.941	0.941	379.8	1	GENOMAD.192223.VP		0.595	1.212e-54	189
AB_pers_FQZ15_RS19135	AB_1	FQZ15_RS19135	1	1	544.1	1	GENOMAD.145202.VV		0.91	9.63e-141	441
AB_pers_FQZ15_RS19140	AB_1	FQZ15_RS19140	1	1	271.5	1	GENOMAD.180831.VP	Minor capsid protein	0.742	8.873e-52	178
AB_pers_FQZ15_RS19295	AB_1	FQZ15_RS19295	0.941	0.941	524.2	1											parA_big_nr_90_40_FAM16	3.2e-20	0.969
AB_pers_FQZ15_RS19455	AB_1	FQZ15_RS19455	1	1	125.2	1
AB_pers_FQZ15_RS19460	AB_1	FQZ15_RS19460	1	1	420.5	1
AB_pers_FQZ17_RS19670	AB_1	FQZ17_RS19670	1	1	640.6	1
AB_pers_FQZ17_RS19675	AB_1	FQZ17_RS19675	1	1	471.6	1	GENOMAD.153294.VP	Holliday junction resolvasome RuvABC endonuclease subunit	0.5	9.742e-48	171	phrog_159	RuvC-like Holliday junction resolvase	DNA, RNA and nucleotide metabolism	2.3e-54	0.603
AB_pers_FQZ17_RS19690	AB_1	FQZ17_RS19690	1	1	778.5	1						phrog_86	ribonucleoside diphosphate reductase small subunit	DNA, RNA and nucleotide metabolism	3.1e-95	0.637
AB_pers_FQZ17_RS20010	AB_1	FQZ17_RS20010	1	1	285.9	1	GENOMAD.171056.VP	Bacteriophage minor capsid protein	0.693	3.146e-52	180
AB_pers_FQZ17_RS20015	AB_1	FQZ17_RS20015	1	1	385.5	1	GENOMAD.195646.VP	phage protein, HK97 gp10 family	0.724	1.887e-75	249	phrog_927	tail completion or Neck1 protein	connector	1.1e-78	0.97
AB_pers_FQZ19_RS19470	AB_1	FQZ19_RS19470	0.941	0.941	306.9	1	GENOMAD.227650.VP		0.905	7.647e-78	254
AB_pers_FQZ19_RS19630	AB_1	FQZ19_RS19630	0.912	0.912	421.6	1
AB_pers_FQZ19_RS19790	AB_1	FQZ19_RS19790	1	1	1883.7	1	GENOMAD.043924.VV		0.175	6.331e-12	72	phrog_84	ribonucleoside-diphosphate reductase large subunit	DNA, RNA and nucleotide metabolism	3.6e-260	0.81
AB_pers_FRO58_RS19560	AB_1	FRO58_RS19560	1	1	322.9	1.1
AB_pers_FRO58_RS19565	AB_1	FRO58_RS19565	1	1	291.3	1	GENOMAD.205079.VV		0.326	1.139e-12	66
AB_pers_FRO58_RS19900	AB_1	FRO58_RS19900	1	1	374.8	1	GENOMAD.181315.VP		0.297	3.124e-16	78
AB_pers_FRO58_RS19905	AB_1	FRO58_RS19905	1	1	589.1	1	GENOMAD.071238.VV		0.291	1.265e-27	115
AB_pers_GOD87_RS17930	AB_1	GOD87_RS17930	0.914	0.914	607.8	1.1	GENOMAD.222256.VP		0.625	6.89e-120	384
AB_pers_GOD87_RS18045	AB_1	GOD87_RS18045	0.886	0.886	297.9	1.1
AB_pers_GOD87_RS18205	AB_1	GOD87_RS18205	1	1	586.4	1	GENOMAD.168265.VP	Proteasome lid subunit RPN8/RPN11, contains Jab1/MPN domain metalloenzyme (JAMM) motif	0.407	2.557e-49	178	phrog_2635	tail protein	tail	1.8e-30	1.059
AB_pers_GWK28_RS18600	AB_1	GWK28_RS18600	1	1	266.9	1	GENOMAD.098051.VV		0.453	2.66e-18	82
AB_pers_GWK28_RS18760	AB_1	GWK28_RS18760	0.941	0.941	469	1	GENOMAD.225239.VP		0.821	1.118e-109	350
AB_pers_GWK28_RS18845	AB_1	GWK28_RS18845	0.938	0.938	519	1.1
AB_pers_GWK28_RS18940	AB_1	GWK28_RS18940	0.886	0.886	492.7	1						phrog_723	ParB-like partition protein	DNA, RNA and nucleotide metabolism	1.2e-75	0.946
AB_pers_GWK28_RS18945	AB_1	GWK28_RS18945	0.886	0.886	1358.8	1	GENOMAD.152072.VP	Phage minor tail protein L	0.284	4.053e-64	234	phrog_16	DNA helicase	DNA, RNA and nucleotide metabolism	9.9e-114	0.553
AB_pers_H0S62_RS18970	AB_1	H0S62_RS18970	0.941	0.941	759.3	1						phrog_886	ABC transporter ATP-binding subunit	moron, auxiliary metabolic gene and host takeover	2.2e-154	1.031
AB_pers_H0S62_RS18975	AB_1	H0S62_RS18975	0.941	0.941	304.7	1						phrog_22	thioredoxin domain	DNA, RNA and nucleotide metabolism	3.8e-30	0.846
AB_pers_H0S62_RS19165	AB_1	H0S62_RS19165	1	1	242.9	1
AB_pers_H0S62_RS19355	AB_1	H0S62_RS19355	0.941	0.941	523.8	1	GENOMAD.218280.VP		0.751	6.868e-108	346
AB_pers_H0S62_RS19360	AB_1	H0S62_RS19360	0.941	0.941	516.4	1	GENOMAD.224606.VP	alternative sigma factor RpoH	0.858	5.486e-125	395
AB_pers_H0S62_RS19515	AB_1	H0S62_RS19515	1	1	554.7	1	GENOMAD.152072.VP	Phage minor tail protein L	0.486	5.581e-69	234	phrog_4199	minor tail protein	tail	1.4e-48	0.682
AB_pers_H7R41_RS17710	AB_1	H7R41_RS17710	1	1	413.7	1	GENOMAD.132619.VP		0.576	1.934e-57	198	phrog_2175	protein with Ig domain	other	7.4e-81	0.952
AB_pers_HFD79_RS19330	AB_1	HFD79_RS19330	0.941	0.941	328.1	1	GENOMAD.226143.VP		0.674	1.506e-58	199
AB_pers_HFD79_RS19490	AB_1	HFD79_RS19490	1	1	530.6	1	GENOMAD.206586.VC	Dephospho-CoA kinase	1	5.713e-24	103
AB_pers_HFD79_RS19670	AB_1	HFD79_RS19670	0.886	0.886	419.2	1.1	GENOMAD.225862.VP		0.309	8.38e-07	51
AB_pers_HFD79_RS19675	AB_1	HFD79_RS19675	0.938	0.938	159.3	1.1	GENOMAD.220749.PV		0.871	3.772e-49	169
AB_pers_HFD79_RS19680	AB_1	HFD79_RS19680	0.886	0.886	210.1	1	GENOMAD.226952.VP		0.812	2.646e-47	164	phrog_3887	transcriptional regulator	transcription regulation	3.5e-05	0.574
AB_pers_HFD80_RS19465	AB_1	HFD80_RS19465	0.969	0.969	244.2	1
AB_pers_HFD80_RS19480	AB_1	HFD80_RS19480	1	1	160.8	1	GENOMAD.226951.VP		0.831	1.422e-31	117
AB_pers_HFD80_RS19625	AB_1	HFD80_RS19625	1	1	675.5	1	GENOMAD.106654.VP	gp32 DNA binding protein like	0.357	7.458e-53	190	phrog_1192	single strand DNA binding protein	DNA, RNA and nucleotide metabolism	8e-88	0.871
AB_pers_HFD80_RS19965	AB_1	HFD80_RS19965	1	1	1011.2	1	GENOMAD.124421.VP		0.3	2.257e-48	182	phrog_10250	terminase large subunit	head and packaging	1.9e-53	0.939
AB_pers_IMO23_RS18370	AB_1	IMO23_RS18370	1	1	703.2	1	GENOMAD.208864.VP	Phage capsid-like protein	0.339	1.072e-54	196	phrog_212	major head protein	head and packaging	3e-108	0.993
AB_pers_IMO23_RS18445	AB_1	IMO23_RS18445	1	1	7689.9	1.2	GENOMAD.222240.VP		0.873	0	4027	phrog_2589	tail protein	tail	0	0.701
AB_pers_IMO23_RS18550	AB_1	IMO23_RS18550	0.889	0.889	287	1.1
AB_pers_P795_RS17530	AB_1	P795_RS17530	1	1	448.1	1	GENOMAD.147093.VP	Phage-related protein, tail component	0.28	3.225e-17	82	phrog_32	tail assembly protein	tail	6.4e-53	0.911
AB_pers_P795_RS17555	AB_1	P795_RS17555	1	1	220.9	1	GENOMAD.192874.VP		0.677	3.569e-39	141
AB_pers_P795_RS17690	AB_1	P795_RS17690	0.886	0.886	601	1	GENOMAD.225623.VP		0.922	1.065e-165	515
AB_pers_P795_RS17885	AB_1	P795_RS17885	1	1	171	1.1	GENOMAD.223679.VP		0.541	2.359e-27	106
AB_pers_RU84_RS18855	AB_1	RU84_RS18855	0.941	0.941	491.9	1	GENOMAD.178051.VP	ParB/RepB/Spo0J family partition protein	0.434	2.808e-18	86	phrog_930	ParB-like partition protein	DNA, RNA and nucleotide metabolism	1.9e-108	0.964
AB_pers_RU84_RS18860	AB_1	RU84_RS18860	0.941	0.941	499.1	1	GENOMAD.085888.VV		0.215	0.0005271	43
AB_pers_RU84_RS19020	AB_1	RU84_RS19020	0.889	0.889	870.3	1											rep_Rpt-F	2.5e-47	1.066
AB_pers_RU84_RS19025	AB_1	RU84_RS19025	0.941	0.941	575.7	1	GENOMAD.223181.VP		0.312	4.52e-25	107
AB_pers_RU84_RS19035	AB_1	RU84_RS19035	0.889	0.889	1092.9	1	GENOMAD.141497.VP	replicative DNA helicase	0.21	4.634e-21	100	phrog_19	DnaB-like replicative helicase	DNA, RNA and nucleotide metabolism	1.5e-89	0.744
AB_pers_RU84_RS19040	AB_1	RU84_RS19040	0.914	0.914	874.7	1	GENOMAD.058023.VV	DNA primase-related protein	0.191	1.162e-06	53
AB_pers_SG90_RS19160	AB_1	SG90_RS19160	1	1	827.2	1	GENOMAD.218988.VP	T4 RNase H, C terminal	0.252	1.212e-07	56	phrog_107	exonuclease	DNA, RNA and nucleotide metabolism	3.4e-66	0.635
AB_pers_SG90_RS19170	AB_1	SG90_RS19170	1	1	252.4	1	GENOMAD.220143.VP	Uncharacterized protein YqfB, UPF0267 family	0.914	1.9e-69	229
AB_pers_SG90_RS19510	AB_1	SG90_RS19510	1	1	655.9	1	GENOMAD.166276.VP		0.429	2.342e-50	183	phrog_206	head scaffolding protein	head and packaging	1.1e-56	0.932
AB_pers_TE32_RS20100	AB_1	TE32_RS20100	1	1	242	1	GENOMAD.178366.VP		0.612	3.08e-39	142
N15_pers_A6D67_RS28650	N15	A6D67_RS28650	1	0.969	253.6	1.1	GENOMAD.005158.VV	TIGR02646 family protein	0.452	2.42e-10	59	phrog_144	HNH endonuclease	DNA, RNA and nucleotide metabolism	2.6e-44	0.68
N15_pers_AB185_RS00765	N15	AB185_RS00765	1	1	303.5	1.2	GENOMAD.113134.VV		0.836	1.275e-84	275
N15_pers_ACG94_RS28095	N15	ACG94_RS28095	1	1	435	1.1	GENOMAD.212789.VC	cyanase	0.199	0.0009102	42	phrog_2328	transcriptional repressor	transcription regulation	3.7e-09	0.547
N15_pers_AL497_RS00335	N15	AL497_RS00335	1	1	315.1	1.1	GENOMAD.086670.VV	Phage tail tube protein family	0.834	6.644e-82	267	phrog_10528	major tail protein	tail	0.00031	0.69
N15_pers_AL497_RS00340	N15	AL497_RS00340	1	1	249.7	1	GENOMAD.094925.VV	Phage tail assembly chaperone protein, TAC	0.713	2.623e-51	177	phrog_25875	tail assembly chaperone	tail	2.3e-53	0.585
N15_pers_AM363_RS03025	N15	AM363_RS03025	1	1	1354.7	1.2	GENOMAD.094121.VV		0.836	3.036e-53	203
N15_pers_AM392_RS27825	N15	AM392_RS27825	1	1	929.5	1.1	GENOMAD.171347.VC	Predicted phage phi-C31 gp36 major capsid-like protein	0.304	1.095e-58	213	phrog_10	major head protein	head and packaging	7.8e-73	0.565
N15_pers_AM441_RS26845	N15	AM441_RS26845	1	1	940.6	1.1	GENOMAD.120555.VV		0.394	1.12e-82	283	phrog_12	portal protein	head and packaging	1.3e-121	0.61
N15_pers_AM441_RS26925	N15	AM441_RS26925	1	1	167.7	1.2	GENOMAD.110952.VV	mobile rSAM pair MarR family regulator	0.845	2.514e-37	134	phrog_1368	transcriptional regulator	transcription regulation	4.1e-05	0.594
N15_pers_AM486_RS28750	N15	AM486_RS28750	0.958	0.958	192.5	1.2						phrog_1373	transcriptional regulator	transcription regulation	1.6e-37	0.554
N15_pers_BB751_RS29015	N15	BB751_RS29015	1	1	666.9	1.2						phrog_1146	ParB-like partition protein	DNA, RNA and nucleotide metabolism	1.6e-121	0.947	parB_big_nr_90_40_FAM5	1.3e-125	0.966
N15_pers_BB784_RS29165	N15	BB784_RS29165	1	0.969	339	1.1	GENOMAD.220417.VV		0.808	7.987e-84	273
N15_pers_BB785_RS29145	N15	BB785_RS29145	1	1	157.5	1.3	GENOMAD.169814.PV		0.928	7.458e-41	144
N15_pers_BKL84_RS28985	N15	BKL84_RS28985	1	1	528.9	1.1	GENOMAD.058019.VV	Phage antitermination protein Q	0.268	2.736e-18	87	phrog_304	anti-termination protein Q-like	transcription regulation	5e-68	0.991
N15_pers_BWI85_RS25155	N15	BWI85_RS25155	1	1	902.2	1						phrog_164	ParA-like partition protein	DNA, RNA and nucleotide metabolism	8e-109	0.774	parA_big_nr_90_40_FAM4	6.8e-223	0.997
N15_pers_BWI85_RS25400	N15	BWI85_RS25400	1	0.986	146	1.2	GENOMAD.197819.VP	Predicted site-specific integrase-resolvase	0.931	7.732e-33	121	phrog_409	transcriptional regulator	transcription regulation	3.7e-25	0.559
N15_pers_BWI85_RS25410	N15	BWI85_RS25410	1	0.983	2971.9	1.1	GENOMAD.078434.VV		0.961	9.781e-168	568	phrog_4913	replication	DNA, RNA and nucleotide metabolism	0	1.02
N15_pers_CU075_RS28805	N15	CU075_RS28805	1	1	214.4	1.3	GENOMAD.212939.VP		0.261	0.0001205	42	phrog_536	transcriptional regulator	transcription regulation	3.1e-36	0.93
N15_pers_DPQ49_RS00075	N15	DPQ49_RS00075	1	1	273.5	1.1	GENOMAD.094105.VV		0.773	3.029e-61	206
N15_pers_F9865_RS26940	N15	F9865_RS26940	1	1	634.7	1.2	GENOMAD.160855.VP	signal peptide peptidase SppA, 36K type	0.464	3.709e-14	76	phrog_53	head maturation protease	head and packaging	4.6e-115	0.513
N15_pers_FOZ68_RS28015	N15	FOZ68_RS28015	1	1	214.3	1	GENOMAD.222504.VP		0.716	1.155e-38	139
N15_pers_G7Y81_RS23905	N15	G7Y81_RS23905	1	1	148.3	1.2	GENOMAD.104289.VV		0.863	5.075e-37	133
N15_pers_G7Y81_RS23955	N15	G7Y81_RS23955	1	0.969	203.5	1.2	GENOMAD.209893.VP		0.693	4.017e-30	115
N15_pers_H3G66_RS28755	N15	H3G66_RS28755	1	1	308.5	1.1	GENOMAD.123897.VV	Phage terminase, small subunit	0.495	2.527e-37	138	phrog_361	terminase small subunit	head and packaging	3.9e-05	0.721
N15_pers_HV229_RS26065	N15	HV229_RS26065	1	1	145	1.3	GENOMAD.142122.VV		0.697	1.892e-25	100	phrog_10889	anti-repressor	transcription regulation	2.7e-19	0.728
N15_pers_HVY52_RS25075	N15	HVY52_RS25075	1	0.986	123.6	1.2	GENOMAD.212080.VP		0.857	3.132e-25	98	phrog_1743	transcriptional repressor	transcription regulation	5.2e-23	0.553
N15_pers_HVY73_RS27350	N15	HVY73_RS27350	1	1	204.7	1.2	GENOMAD.116231.VV		0.875	7.843e-55	186	phrog_175	holin	lysis	7.9e-05	0.608
N15_pers_IBX29_RS27485	N15	IBX29_RS27485	1	1	811.7	1	GENOMAD.178401.VP	DNA methylase	0.227	9.274e-18	88	phrog_6952	DNA methyltransferase	other	7.5e-78	1
N15_pers_IS496_RS28680	N15	IS496_RS28680	1	1	503.6	1.4	GENOMAD.171549.VP	Prophage antirepressor	0.252	6.751e-09	59	phrog_245	anti-repressor Ant	transcription regulation	2e-43	0.677
N15_pers_IS496_RS28825	N15	IS496_RS28825	1	1	329.1	1	GENOMAD.219752.VP		0.591	4.579e-47	166
N15_pers_IS498_RS29700	N15	IS498_RS29700	1	0.984	1236.6	1.1	GENOMAD.194580.VP	Phage terminase-like protein, large subunit, contains N-terminal HTH domain	0.354	4.083e-63	231	phrog_9	terminase large subunit	head and packaging	6.6e-182	0.681
N15_pers_IS498_RS29725	N15	IS498_RS29725	1	1	728.5	1.1	GENOMAD.101805.VV		0.833	1.756e-236	728
N15_pers_JMX68_RS30285	N15	JMX68_RS30285	1	1	246.4	1	GENOMAD.172090.VV	Bacteriophage head-tail adaptor	0.723	9.901e-49	169
N15_pers_JMX78_RS30295	N15	JMX78_RS30295	1	1	211.5	1.1						phrog_3445	toxin	moron, auxiliary metabolic gene and host takeover	2.2e-05	0.971
N15_pers_JW292_RS26580	N15	JW292_RS26580	1	1	221.3	1	GENOMAD.098804.VV		0.618	1.253e-34	128
N15_pers_JW300_RS00845	N15	JW300_RS00845	1	1	132.1	1.1	GENOMAD.191875.VV		0.856	4.194e-27	104
N15_pers_KP980_RS27655	N15	KP980_RS27655	1	1	211.6	1.2	GENOMAD.077928.VV	Phage gp6-like head-tail connector protein	0.829	1.925e-54	185	phrog_40	head-tail adaptor Ad1	connector	3.4e-20	0.517
N15_pers_MS6671_RS29560	N15	MS6671_RS29560	1	1	279.8	1.1	GENOMAD.181890.VP	phage protein, HK97 gp10 family	0.836	1.516e-70	233	phrog_5	tail completion or Neck1 protein	connector	4.6e-27	0.548
N15_pers_N15p19	N15	N15p19	0.887	0.875	527.4	1.1	GENOMAD.168265.VP	Proteasome lid subunit RPN8/RPN11, contains Jab1/MPN domain metalloenzyme (JAMM) motif	0.397	9.96e-49	176	phrog_2635	tail protein	tail	9e-64	1.022
N15_pers_SMKP03_RS26070	N15	SMKP03_RS26070	1	1	437.7	1.1	GENOMAD.209479.PV	DNA polymerase III, epsilon subunit or related 3'-5' exonuclease	0.408	4.807e-06	49
N15_pers_SMKP03_RS26225	N15	SMKP03_RS26225	1	1	2403.5	1	GENOMAD.114939.VV	Bacteriophage head-tail adaptor	0.618	0	1347	phrog_339	tail length tape measure protein	tail	6.6e-200	0.996
N15_pers_SMKP03_RS26230	N15	SMKP03_RS26230	1	1	243.9	1.1	GENOMAD.101800.VV	Phage-related protein	0.568	1.815e-34	128
N15_pers_SMKP03_RS26235	N15	SMKP03_RS26235	1	1	536.3	1.2	GENOMAD.108715.VP	Phage minor tail protein L	0.399	5.643e-50	180	phrog_4199	minor tail protein	tail	7.6e-50	0.617
P11_pers_A9X72_RS25885	P1_1	A9X72_RS25885	0.837	0.831	554.9	1	GENOMAD.222877.VP		0.776	1.627e-47	172	phrog_1962	glycosyltransferase	moron, auxiliary metabolic gene and host takeover	5.1e-131	1.013
P11_pers_AYN53_RS24250	P1_1	AYN53_RS24250	0.944	0.937	803.5	1	GENOMAD.223436.VP	Phage protein D	0.398	4.464e-65	228	phrog_1390	tail protein	tail	6.9e-161	0.997
P11_pers_AYR02_RS00330	P1_1	AYR02_RS00330	0.957	0.949	1070.3	1	GENOMAD.026355.VV	Divergent DnaB-like ATPase	0.287	5.151e-23	106	phrog_19	DnaB-like replicative helicase	DNA, RNA and nucleotide metabolism	2.3e-146	0.725
P11_pers_BB405_RS27235	P1_1	BB405_RS27235	0.776	0.771	1238.3	1	GENOMAD.219257.VP	Type VI secretion system, TssC, VipB	0.446	1.084e-128	422	phrog_1036	tail sheath	tail	1.1e-233	0.994
P11_pers_C5F72_RS27130	P1_1	C5F72_RS27130	0.916	0.902	1149.7	1	GENOMAD.219853.VP	Terminase large subunit, ATPase domain	0.731	6.671e-94	319	phrog_2	terminase large subunit	head and packaging	2.5e-46	0.549
P11_pers_CA268_RS27000	P1_1	CA268_RS27000	0.915	0.901	895.9	1	GENOMAD.224662.VP		0.948	2.041e-58	211	phrog_1711	terminase	head and packaging	3.9e-207	0.952
P11_pers_CCS91_RS23595	P1_1	CCS91_RS23595	0.983	0.983	211.8	1	GENOMAD.093341.VV		0.754	2.122e-56	192	phrog_1855	DdrA-like anti-restriction protein	moron, auxiliary metabolic gene and host takeover	4.4e-59	1.053
P11_pers_CDC27_RS27880	P1_1	CDC27_RS27880	0.983	0.975	636.5	1	GENOMAD.223261.VP		0.728	4.72e-129	410	phrog_2015	tail tube protein	tail	5.1e-151	1.011
P11_pers_CDC27_RS28060	P1_1	CDC27_RS28060	0.902	0.889	322.9	1	GENOMAD.223698.VP		0.785	1.137e-73	243	phrog_1704	Lpa-like transcriptional activator	transcription regulation	1.5e-87	1
P11_pers_CDC27_RS28235	P1_1	CDC27_RS28235	0.945	0.938	598.8	1	GENOMAD.223805.VP		0.835	5.966e-144	452	phrog_1767	baseplate protein	tail	4.3e-131	0.992
P11_pers_CHQ92_RS25335	P1_1	CHQ92_RS25335	0.944	0.937	628.9	1	GENOMAD.222616.VP	Pyocin large subunit	0.729	6.324e-136	430						RCR_gp_04	1.9e-05	0.784
P11_pers_CNQ50_RS26630	P1_1	CNQ50_RS26630	0.968	0.96	796	1	GENOMAD.222465.VP		0.715	3.101e-155	489	phrog_1801	tail fiber protein	tail	3.2e-187	1
P11_pers_CSC22_RS26285	P1_1	CSC22_RS26285	0.725	0.716	171.9	1	GENOMAD.220953.VP		0.482	8.813e-17	75
P11_pers_DV102_RS24730	P1_1	DV102_RS24730	0.737	0.727	332.6	1	GENOMAD.222093.VP		0.997	7.404e-35	131	phrog_1629	Ulx-like anti-restriction	moron, auxiliary metabolic gene and host takeover	9.3e-69	1.014
P11_pers_DV102_RS24790	P1_1	DV102_RS24790	0.797	0.785	396.1	1	GENOMAD.219599.VP	Recombination enhancement, RecA-dependent nuclease	0.543	6.684e-49	174	phrog_2321	Ref-like RecA filament endonuclease	DNA, RNA and nucleotide metabolism	3.5e-116	0.968
P11_pers_DXE50_RS01135	P1_1	DXE50_RS01135	0.937	0.93	388.7	1	GENOMAD.223557.VP		0.86	1.565e-105	337	phrog_1851	PmgC-like head morphogenesis	head and packaging	3.1e-105	1
P11_pers_E1J55_RS24290	P1_1	E1J55_RS24290	0.983	0.975	328.1	1	GENOMAD.218050.VP		0.788	1.147e-70	234	phrog_2032	tail fiber assembly protein	tail	2.2e-87	0.993
P11_pers_E1J55_RS24475	P1_1	E1J55_RS24475	0.944	0.937	416.6	1	GENOMAD.222755.VP	phage baseplate assembly protein V	0.592	3.5e-73	245
P11_pers_E4U64_RS27005	P1_1	E4U64_RS27005	0.75	0.745	759.4	1	GENOMAD.136199.PV	ParB family	0.557	8.359e-34	136	phrog_1146	ParB-like partition protein	DNA, RNA and nucleotide metabolism	1.6e-145	0.965	parB_big_nr_90_40_FAM2	4.7e-147	1.009
P11_pers_E4U64_RS27165	P1_1	E4U64_RS27165	0.982	0.982	2345.4	1	GENOMAD.208126.VP		0.199	9.922e-16	85
P11_pers_E4U64_RS27170	P1_1	E4U64_RS27170	0.952	0.952	209.8	1	GENOMAD.225254.VP		0.79	1.355e-50	174
P11_pers_EOS97_RS25845	P1_1	EOS97_RS25845	0.936	0.927	761.6	1	GENOMAD.135964.VP	Phage antirepressor protein YoqD, KilAC domain	0.797	8.541e-184	572	phrog_63	anti-repressor Ant	transcription regulation	1.2e-106	0.803
P11_pers_EPG46_RS24585	P1_1	EPG46_RS24585	0.952	0.952	373.7	1	GENOMAD.059795.VV	single stranded DNA-binding protein (ssb)	0.363	0.000481	42	phrog_44	single strand DNA binding protein	DNA, RNA and nucleotide metabolism	1.3e-61	0.598
P11_pers_EPG46_RS24925	P1_1	EPG46_RS24925	0.746	0.741	949.9	1	GENOMAD.142203.PV	ParA helix turn helix domain	0.823	1.755e-40	158	phrog_164	ParA-like partition protein	DNA, RNA and nucleotide metabolism	1.5e-149	0.786	parA_big_nr_90_40_FAM3	1.1e-221	0.993
P11_pers_FDJ53_gp124	P1_1	FDJ53_gp124	0.967	0.959	437.9	1	GENOMAD.222681.VP	Defence against restriction A N-terminal; Inorganic Pyrophosphatase	0.484	1.721e-51	182	phrog_1620	Hdf-like antirestriction	moron, auxiliary metabolic gene and host takeover	1.9e-82	1
P11_pers_FDP43_RS24720	P1_1	FDP43_RS24720	0.967	0.959	707.2	1	GENOMAD.223382.VP	T4 bacteriophage base plate protein	0.759	5.237e-144	454	phrog_1854	PmgB-like head morphogenesis	head and packaging	8.2e-157	1.011
P11_pers_FDP43_RS25105	P1_1	FDP43_RS25105	0.943	0.943	428.1	1	GENOMAD.129114.VP		0.314	1.933e-09	59	phrog_5702	Holliday junction resolvase	DNA, RNA and nucleotide metabolism	1.8e-29	1.014
P11_pers_FH485_RS25695	P1_1	FH485_RS25695	0.764	0.759	435.8	1						phrog_1114	PmgG-like head morphogenesis	head and packaging	2.7e-82	0.838
P11_pers_FH485_RS25890	P1_1	FH485_RS25890	0.952	0.952	435.6	1	GENOMAD.083189.VV	Phage-related lysozyme (muramidase), GH24 family	0.205	0.0003373	43	phrog_7910	endolysin	lysis	3.7e-21	1.052
P11_pers_FNZ59_RS23840	P1_1	FNZ59_RS23840	0.931	0.924	624.7	1	GENOMAD.135964.VP	Phage antirepressor protein YoqD, KilAC domain	0.537	1.009e-59	209	phrog_63	anti-repressor Ant	transcription regulation	7.8e-71	0.603
P11_pers_FNZ59_RS24165	P1_1	FNZ59_RS24165	0.945	0.945	292	1	GENOMAD.221089.VP	Base plate wedge protein 53	0.67	8.19e-49	170	phrog_1269	baseplate wedge subunit	tail	5.9e-43	0.97
P11_pers_FOZ67_RS24825	P1_1	FOZ67_RS24825	0.768	0.758	212.4	1	GENOMAD.221862.VP		0.727	1.067e-43	154
P11_pers_FOZ67_RS24980	P1_1	FOZ67_RS24980	0.869	0.862	426.1	1	GENOMAD.222512.VP	Kdo-III transferase WaaZ	0.888	1.78e-122	387	phrog_4603	alpha-2;3-sialyltransferase	other	1.2e-07	0.837
P11_pers_FPV29_RS24715	P1_1	FPV29_RS24715	0.942	0.934	695.3	1						phrog_724	exonuclease recombination-associated	DNA, RNA and nucleotide metabolism	8.5e-138	0.962
P11_pers_GIJ02_RS28800	P1_1	GIJ02_RS28800	0.724	0.715	156.4	1
P11_pers_GJD95_RS01320	P1_1	GJD95_RS01320	0.875	0.869	215.3	1	GENOMAD.225051.VP		0.959	4.129e-57	192	phrog_2213	nucleoside triphosphate pyrophosphohydrolase	other	1.6e-66	1
P11_pers_H0481_RS23110	P1_1	H0481_RS23110	0.877	0.871	130	1	GENOMAD.224619.VP		0.945	1.075e-26	102
P11_pers_H5C80_RS27020	P1_1	H5C80_RS27020	0.717	0.713	592.4	1	GENOMAD.219878.VP		0.439	5.111e-61	213	phrog_1346	tail protein	tail	0.00047	0.795
P11_pers_H7R36_RS25885	P1_1	H7R36_RS25885	0.747	0.742	1334.4	1	GENOMAD.206379.VP		0.524	5.221e-179	570
P11_pers_H7U13_gp008	P1_1	H7U13_gp008	0.764	0.758	451.9	1.1
P11_pers_H7U13_gp050	P1_1	H7U13_gp050	0.472	0.455	141.6	1	GENOMAD.218958.VP		0.908	1.974e-35	128
P11_pers_H7U14_gp52	P1_1	H7U14_gp52	0.804	0.793	302	1						phrog_89	Rz-like spanin	lysis	2.7e-28	0.832
P11_pers_HJD21_RS24015	P1_1	HJD21_RS24015	0.983	0.975	269.3	1	GENOMAD.223537.VP	Baseplate wedge protein gp25	0.705	1.315e-48	169
P11_pers_HJD21_RS24195	P1_1	HJD21_RS24195	0.73	0.721	670.9	1	GENOMAD.220887.VP		0.666	3.563e-117	376
P11_pers_HUU84_RS25225	P1_1	HUU84_RS25225	0.945	0.945	947.6	1						phrog_1722	tail protein	tail	2.8e-230	0.988
P11_pers_HUU84_RS25410	P1_1	HUU84_RS25410	0.953	0.945	466.5	1	GENOMAD.222607.VP	T4-like virus tail tube protein gp19	0.674	2.379e-91	297	phrog_1842	tail tube protein	tail	2.1e-109	0.995
P11_pers_HV010_RS23560	P1_1	HV010_RS23560	0.976	0.968	1215.6	1	GENOMAD.182303.VP	Bacteriophage T4-like portal protein (Gp20)	0.582	4.055e-204	643	phrog_1497	portal protein	head and packaging	2.3e-263	1.033
P11_pers_HVV54_RS23555	P1_1	HVV54_RS23555	0.818	0.807	823.3	1	GENOMAD.023427.VV	Putative nuclease YbcO	0.236	0.0001576	46	phrog_96	HNH endonuclease	DNA, RNA and nucleotide metabolism	2.9e-130	1.018
P11_pers_HVX91_RS22940	P1_1	HVX91_RS22940	0.717	0.702	290	1	GENOMAD.221702.VP		0.691	1.047e-56	193
P11_pers_HVY57_RS24015	P1_1	HVY57_RS24015	0.945	0.945	568.1	1	GENOMAD.223653.VP		0.74	2.782e-117	374	phrog_1906	tail protein	tail	7.5e-139	0.988
P11_pers_HZT35_RS29440	P1_1	HZT35_RS29440	0.805	0.8	865.9	1	GENOMAD.222678.VP		0.179	1.692e-11	69	phrog_1660	PmgS-like head morphogenesis	head and packaging	2.2e-198	1.037
P11_pers_HZT35_RS29630	P1_1	HZT35_RS29630	0.976	0.964	190.5	1	GENOMAD.138225.VV		0.9	3.655e-44	154	phrog_15498	membrane protein	moron, auxiliary metabolic gene and host takeover	0.00024	0.794
P11_pers_IMP41_RS22295	P1_1	IMP41_RS22295	0.982	0.973	1134.5	1	GENOMAD.143015.VP	putative baseplate assembly protein	0.593	4.774e-173	548	phrog_1369	baseplate protein	tail	8.2e-226	0.967
P11_pers_IMQ20_RS23125	P1_1	IMQ20_RS23125	0.73	0.721	188.3	1
P11_pers_IMQ22_RS23000	P1_1	IMQ22_RS23000	0.944	0.944	172.2	1	GENOMAD.162526.VP	phage/conjugal plasmid C-4 type zinc finger protein, TraR family	0.374	7.089e-08	50	phrog_54	DksA-like zinc-finger protein	other	3.4e-15	0.907
P11_pers_IMQ30_RS22910	P1_1	IMQ30_RS22910	0.967	0.96	342.9	1	GENOMAD.224112.VP	LydA-holin antagonist	1	2.149e-98	314	phrog_1898	lysis determining protein	lysis	7.3e-88	1
P11_pers_IMQ58_RS23395	P1_1	IMQ58_RS23395	0.958	0.95	566.3	1	GENOMAD.162246.VV		0.974	4.561e-217	667
P11_pers_IN859_RS24110	P1_1	IN859_RS24110	0.981	0.972	4404.8	1	GENOMAD.068590.VV	C-terminal domain on Strawberry notch homologue	0.3	0.0008316	47	phrog_11801	DNA methyltransferase	other	0	0.647
P11_pers_IQS19_RS23280	P1_1	IQS19_RS23280	0.894	0.887	163.6	1.2	GENOMAD.223026.VP		0.962	6.06e-43	150	phrog_1743	transcriptional repressor	transcription regulation	1e-08	0.511
P11_pers_IQS19_RS23625	P1_1	IQS19_RS23625	1	1	581.5	1	GENOMAD.223520.VP		0.781	3.847e-132	418
P11_pers_IVP14_RS23255	P1_1	IVP14_RS23255	0.449	0.41	173.9	1						phrog_375	Phd-like antitoxin	moron, auxiliary metabolic gene and host takeover	6.1e-22	0.905
P11_pers_IVP14_RS23260	P1_1	IVP14_RS23260	0.91	0.74	288.4	1	GENOMAD.180534.VP		0.261	9.124e-07	49	phrog_811	UmuD-like protein	DNA, RNA and nucleotide metabolism	8.2e-58	0.879
P11_pers_JLH08_RS25770	P1_1	JLH08_RS25770	0.766	0.761	395.5	1	GENOMAD.220116.VP		0.603	2.306e-58	200	phrog_1120	tail tube protein	tail	1.8e-85	0.994
P11_pers_JLH08_RS26095	P1_1	JLH08_RS26095	0.792	0.786	380.9	1	GENOMAD.061539.VV	Histidinol phosphatase or a related phosphatase	0.231	1.175e-05	47	phrog_415	polynucleotide kinase	other	1.7e-59	0.766
P11_pers_JMV89_RS25470	P1_1	JMV89_RS25470	0.963	0.963	238.7	1	GENOMAD.222727.VP	LydA holin phage, holin superfamily III	0.672	3.868e-41	147	phrog_1527	holin	lysis	8.7e-52	1.009
P11_pers_JR341_RS02315	P1_1	JR341_RS02315	0.983	0.983	1500.4	1	GENOMAD.223384.VP	Defence against restriction A N-terminal	0.941	5.583e-214	675	phrog_1620	Hdf-like antirestriction	moron, auxiliary metabolic gene and host takeover	1.4e-06	0.61
P11_pers_JSQ77_RS24065	P1_1	JSQ77_RS24065	0.736	0.727	808.6	1						phrog_1	integrase	integration and excision	1.6e-34	0.501
P11_pers_MS6198_RS27540	P1_1	MS6198_RS27540	0.467	0.425	264.5	1						phrog_577	Doc-like toxin	moron, auxiliary metabolic gene and host takeover	1.3e-51	0.977
P11_pers_P1_gp065	P1_1	P1_gp065	0.831	0.819	557.5	1	GENOMAD.222938.VP		0.809	1.034e-85	285
P11_pers_P1_gp090	P1_1	P1_gp090	0.864	0.756	476.1	1.1	GENOMAD.083577.VV	bis(5'-nucleosyl)-tetraphosphatase (symmetrical)	0.274	2e-15	78	phrog_246	NinI-like serine-threonine phosphatase	other	3.4e-115	0.547
P11_pers_RG50_RS25980	P1_1	RG50_RS25980	0.991	0.983	2135.9	1.1	GENOMAD.223730.VP		0.461	2.904e-220	722	phrog_13449	transglycosylase	other	2.3e-60	0.874
P12_pers_AM365_RS27915	P1_2	AM365_RS27915	0.952	0.952	1346.1	1
P12_pers_AM365_RS27920	P1_2	AM365_RS27920	0.962	0.962	598.6	1.1	GENOMAD.178342.VP	DNA adenine methylase (dam)	0.51	9.347e-78	263	phrog_1996	DNA methyltransferase	other	1.3e-18	0.947
P12_pers_AM365_RS28130	P1_2	AM365_RS28130	0.958	0.92	588.9	1.1	GENOMAD.223520.VP		0.769	1.576e-135	428
P12_pers_AYN27_RS31475	P1_2	AYN27_RS31475	0.96	0.96	339.9	1	GENOMAD.218050.VP		0.725	2.038e-66	222	phrog_2032	tail fiber assembly protein	tail	3.7e-77	0.986
P12_pers_C6651_RS26975	P1_2	C6651_RS26975	0.727	0.194	292.9	1.1	GENOMAD.180534.VP		0.261	9.124e-07	49	phrog_811	UmuD-like protein	DNA, RNA and nucleotide metabolism	1.7e-57	0.879
P12_pers_C6651_RS27140	P1_2	C6651_RS27140	0.962	0.962	242.1	1	GENOMAD.221495.VP		0.874	7.031e-59	198	phrog_1269	baseplate wedge subunit	tail	5.4e-39	0.98
P12_pers_C6N27_RS29220	P1_2	C6N27_RS29220	0.962	0.962	785.3	1.1						phrog_216	integrase	integration and excision	3.1e-13	0.797
P12_pers_C6N27_RS29520	P1_2	C6N27_RS29520	0.964	0.964	309	1.1	GENOMAD.135906.VV		0.902	4.536e-48	170	phrog_214	Rz-like spanin	lysis	5.5e-19	0.892
P12_pers_C6N27_RS29530	P1_2	C6N27_RS29530	0.941	0.889	297.4	1	GENOMAD.132166.VV		0.373	1.714e-18	83
P12_pers_C6N27_RS30425	P1_2	C6N27_RS30425	0.962	0.962	733.3	1.1	GENOMAD.220887.VP		0.746	2.785e-168	527
P12_pers_CRG85_RS25955	P1_2	CRG85_RS25955	0.962	0.926	179.4	1.1	GENOMAD.225019.VP		0.914	2.04e-39	140
P12_pers_CRG85_RS26115	P1_2	CRG85_RS26115	0.964	0.964	180.3	1.1
P12_pers_D5068_RS24730	P1_2	D5068_RS24730	0.964	0.964	725.9	1	GENOMAD.167146.PV		0.505	3.208e-05	48	phrog_691	partition protein	DNA, RNA and nucleotide metabolism	5e-79	0.967	parM3_PF_nr_90	2.1e-140	0.981
P12_pers_D5068_RS24735	P1_2	D5068_RS24735	0.962	0.926	239.3	1	GENOMAD.161320.PV	Plasmid stability protein	0.699	1.995e-49	171	phrog_8671	partition protein	DNA, RNA and nucleotide metabolism	1.7e-62	0.918	parR3_PF_nr_90	3e-17	0.857
P12_pers_D5068_RS24745	P1_2	D5068_RS24745	0.955	0.913	208.7	1	GENOMAD.219028.PV		0.929	1.182e-54	185	phrog_3431	Arc-like repressor	transcription regulation	1.1e-06	0.627
P12_pers_D5069_RS24165	P1_2	D5069_RS24165	0.159	0.105	274	1.1						phrog_577	Doc-like toxin	moron, auxiliary metabolic gene and host takeover	1.7e-51	0.977
P12_pers_D5069_RS24170	P1_2	D5069_RS24170	0.143	0.084	175.3	1						phrog_375	Phd-like antitoxin	moron, auxiliary metabolic gene and host takeover	7.2e-22	0.905
P12_pers_D5069_RS24330	P1_2	D5069_RS24330	0.95	0.905	257.3	1						phrog_2339	HTH DNA binding protein	DNA, RNA and nucleotide metabolism	1.3e-05	0.612
P12_pers_D5069_RS24335	P1_2	D5069_RS24335	0.95	0.905	234.6	1						phrog_3066	toxin of TA system	moron, auxiliary metabolic gene and host takeover	8.9e-40	1.011
P12_pers_D5069_RS24340	P1_2	D5069_RS24340	0.958	0.92	613.4	1	GENOMAD.223653.VP		0.717	2.699e-119	381	phrog_1906	tail protein	tail	6.9e-119	1.073
P12_pers_D5069_RS24505	P1_2	D5069_RS24505	0.963	0.929	1312	1	GENOMAD.182303.VP	Bacteriophage T4-like portal protein (Gp20)	0.58	7.914e-199	627	phrog_1497	portal protein	head and packaging	1.6e-232	1.02
P12_pers_D6D39_RS24595	P1_2	D6D39_RS24595	0.957	0.88	195.8	1.1	GENOMAD.132289.VV		0.875	8.499e-46	159
P12_pers_D6D39_RS24600	P1_2	D6D39_RS24600	0.962	0.926	327.1	1.1	GENOMAD.221657.VP		0.68	4.049e-57	195	phrog_1629	Ulx-like anti-restriction	moron, auxiliary metabolic gene and host takeover	5.7e-62	1.029
P12_pers_D6D39_RS24605	P1_2	D6D39_RS24605	0.958	0.92	5382.5	1						phrog_11801	DNA methyltransferase	other	0	0.649
P12_pers_D6D39_RS24940	P1_2	D6D39_RS24940	0.962	0.962	408.8	1.1	GENOMAD.219599.VP	Recombination enhancement, RecA-dependent nuclease	0.472	3.771e-46	166	phrog_2321	Ref-like RecA filament endonuclease	DNA, RNA and nucleotide metabolism	5.3e-85	1.027
P12_pers_D9N32_RS00550	P1_2	D9N32_RS00550	0.96	0.923	158.3	1.1	GENOMAD.130385.VV		1	1e-41	146	phrog_643	transcriptional regulator	transcription regulation	0.00038	0.762
P12_pers_DBR03_RS00180	P1_2	DBR03_RS00180	0.962	0.926	762.1	1	GENOMAD.222465.VP		0.716	1.339e-152	481	phrog_1801	tail fiber protein	tail	2.1e-159	0.976
P12_pers_DBR03_RS00190	P1_2	DBR03_RS00190	0.962	0.926	188.6	1	GENOMAD.223026.VP		0.799	7.312e-34	124
P12_pers_DBR03_RS00535	P1_2	DBR03_RS00535	0.96	0.923	467.5	1.1
P12_pers_DBR04_RS01805	P1_2	DBR04_RS01805	0.893	0.5	190.4	1.1	GENOMAD.073757.VV		0.625	3.372e-29	112
P12_pers_DI496_RS00065	P1_2	DI496_RS00065	0.963	0.963	501.3	1.1	GENOMAD.222607.VP	T4-like virus tail tube protein gp19	0.775	1.84e-118	377	phrog_1842	tail tube protein	tail	3.2e-101	1.005
P12_pers_DI496_RS26160	P1_2	DI496_RS26160	0.952	0.909	303.4	1	GENOMAD.157832.VV		0.963	4.476e-82	266
P12_pers_EL381_RS28140	P1_2	EL381_RS28140	0.958	0.958	366.3	1	GENOMAD.226361.VP	RNA polymerase Rpc34 subunit	0.859	9.555e-88	284
P12_pers_EL381_RS28145	P1_2	EL381_RS28145	0.735	0.735	360.2	1.1	GENOMAD.106245.VV	deoxyuridine 5'-triphosphate nucleotidohydrolase (dut)	0.387	9.734e-22	94
P12_pers_EL381_RS28305	P1_2	EL381_RS28305	0.95	0.95	691.4	1.2	GENOMAD.207551.VP	Phage regulatory protein Rha	0.731	2.672e-108	352	phrog_63	anti-repressor Ant	transcription regulation	2.1e-65	0.724
P12_pers_EL381_RS28455	P1_2	EL381_RS28455	0.962	0.962	556	1	GENOMAD.220228.VP		0.57	2.133e-68	233
P12_pers_GUU84_RS22690	P1_2	GUU84_RS22690	0.962	0.893	366.8	1	GENOMAD.123499.VV		0.384	2.441e-18	84	phrog_21357	endolysin	lysis	1.4e-08	0.52
P12_pers_GUU84_RS22860	P1_2	GUU84_RS22860	0.962	0.962	1290.6	1	GENOMAD.219257.VP	Type VI secretion system, TssC, VipB	0.383	5.493e-104	351	phrog_1036	tail sheath	tail	7.8e-200	1.04
P12_pers_GUU84_RS23055	P1_2	GUU84_RS23055	0.96	0.923	239.6	1	GENOMAD.176651.VP		0.53	3.704e-23	95
P12_pers_GUU84_RS23060	P1_2	GUU84_RS23060	0.962	0.926	500.5	1.1	GENOMAD.083577.VV	bis(5'-nucleosyl)-tetraphosphatase (symmetrical)	0.242	9.381e-13	70	phrog_246	NinI-like serine-threonine phosphatase	other	2.6e-110	0.542
P12_pers_GUU84_RS23065	P1_2	GUU84_RS23065	0.962	0.962	784.8	1	GENOMAD.214210.VP	Putative nuclease YbcO	0.27	1.822e-11	68	phrog_96	HNH endonuclease	DNA, RNA and nucleotide metabolism	8.7e-106	0.982
P12_pers_GUU84_RS23225	P1_2	GUU84_RS23225	0.962	0.893	222.7	1	GENOMAD.099176.VV		0.313	1.731e-05	44	phrog_5702	Holliday junction resolvase	DNA, RNA and nucleotide metabolism	4.4e-40	1.014
P12_pers_GUU84_RS23570	P1_2	GUU84_RS23570	0.962	0.962	429.5	1.1	GENOMAD.118315.VV		0.922	3.446e-115	365
P12_pers_H7R13_RS23660	P1_2	H7R13_RS23660	0.958	0.958	664.8	1.1						phrog_724	exonuclease recombination-associated	DNA, RNA and nucleotide metabolism	5.7e-128	0.962
P12_pers_H7R13_RS23665	P1_2	H7R13_RS23665	0.958	0.958	489.8	1	GENOMAD.222755.VP	phage baseplate assembly protein V	0.797	3.431e-111	355
P12_pers_H7R13_RS23670	P1_2	H7R13_RS23670	0.962	0.962	714.5	1.1	GENOMAD.223436.VP	Phage protein D	0.59	1.479e-112	365	phrog_1390	tail protein	tail	1.3e-146	0.988
P12_pers_H7U15_gp010	P1_2	H7U15_gp010	0.958	0.92	213.4	1.1	GENOMAD.221862.VP		0.678	8.059e-44	155
P12_pers_H7U15_gp083	P1_2	H7U15_gp083	0.964	0.931	400.5	1.1	GENOMAD.223557.VP		0.873	1.36e-104	334	phrog_1851	PmgC-like head morphogenesis	head and packaging	7.6e-91	1
P12_pers_H7U15_gp085	P1_2	H7U15_gp085	0.958	0.92	590.7	1											rep_Rpt-F	1.1e-50	1.047
P12_pers_HV246_RS24145	P1_2	HV246_RS24145	0.96	0.923	412.3	1.1	GENOMAD.222681.VP	Defence against restriction A N-terminal; Inorganic Pyrophosphatase	0.547	7.005e-63	215	phrog_1620	Hdf-like antirestriction	moron, auxiliary metabolic gene and host takeover	5.6e-75	1.02
P12_pers_HV246_RS24520	P1_2	HV246_RS24520	0.962	0.926	547.2	1.1	GENOMAD.223805.VP		0.659	2.323e-108	349	phrog_1767	baseplate protein	tail	1.1e-109	0.973
P12_pers_HZF20_RS23180	P1_2	HZF20_RS23180	0.962	0.926	1021.5	1.1	GENOMAD.143015.VP	putative baseplate assembly protein	0.592	1.104e-171	544	phrog_1369	baseplate protein	tail	3e-196	0.969
P12_pers_HZF20_RS23185	P1_2	HZF20_RS23185	0.96	0.923	258.5	1.1	GENOMAD.223537.VP	Baseplate wedge protein gp25	0.723	2.364e-53	183
P12_pers_HZR24_RS23795	P1_2	HZR24_RS23795	0.955	0.955	496.7	1.1	GENOMAD.177536.VP		0.479	5.345e-58	202	phrog_757	DNA methyltransferase	other	1e-80	0.903
P12_pers_HZR24_RS23965	P1_2	HZR24_RS23965	0.933	0.28	194.2	1	GENOMAD.159890.VP	DNA polymerase III, theta subunit	0.851	2.224e-42	149	phrog_1105	DNA polymerase III theta subunit	DNA, RNA and nucleotide metabolism	9e-45	0.987
P12_pers_HZR24_RS24135	P1_2	HZR24_RS24135	0.96	0.96	742.9	1	GENOMAD.222616.VP	Pyocin large subunit	0.64	8.09e-126	403	phrog_391	replication initiation O-like	DNA, RNA and nucleotide metabolism	8.8e-10	0.661
P12_pers_HZR24_RS24150	P1_2	HZR24_RS24150	0.96	0.923	1005.2	1.1
P12_pers_HZR24_RS24155	P1_2	HZR24_RS24155	0.96	0.889	254.8	1.1	GENOMAD.093341.VV		0.785	1.188e-59	201	phrog_1855	DdrA-like anti-restriction protein	moron, auxiliary metabolic gene and host takeover	1.2e-52	1.061
P12_pers_HZR25_RS23620	P1_2	HZR25_RS23620	0.964	0.964	358.6	1.1	GENOMAD.220116.VP		0.65	1.205e-62	212	phrog_1120	tail tube protein	tail	1.3e-74	0.947
P12_pers_HZR25_RS23625	P1_2	HZR25_RS23625	1	1	443.6	1						phrog_1114	PmgG-like head morphogenesis	head and packaging	1.4e-74	0.817
P12_pers_HZR25_RS23785	P1_2	HZR25_RS23785	0.96	0.923	134.8	1.1	GENOMAD.145594.VV		0.985	7.708e-32	117
P12_pers_HZR25_RS23940	P1_2	HZR25_RS23940	0.962	0.962	1178.2	1	GENOMAD.219853.VP	Terminase large subunit, ATPase domain	0.863	3.412e-120	396	phrog_2	terminase large subunit	head and packaging	2.2e-42	0.546
P12_pers_HZR25_RS23945	P1_2	HZR25_RS23945	0.962	0.962	668.6	1.1	GENOMAD.223858.VP		0.269	6.877e-20	94	phrog_1711	terminase	head and packaging	1.3e-132	0.767
P12_pers_I6I16_RS26085	P1_2	I6I16_RS26085	0.962	0.926	271.6	1.1	GENOMAD.223698.VP		0.749	3.865e-59	200	phrog_1704	Lpa-like transcriptional activator	transcription regulation	6.6e-63	0.872
P12_pers_I6I16_RS26370	P1_2	I6I16_RS26370	0.963	0.963	450.9	1.1											parA_small_nr_90_40_FAM1	6.3e-66	0.986
P12_pers_I6I16_RS26450	P1_2	I6I16_RS26450	1	1	476.9	1	GENOMAD.169104.VV		0.889	4.357e-118	374
P12_pers_I6I16_RS26455	P1_2	I6I16_RS26455	1	1	186.4	1	GENOMAD.226862.VP		1	8.923e-48	164
P12_pers_I6K19_RS26455	P1_2	I6K19_RS26455	0.962	0.962	911.6	1						phrog_1722	tail protein	tail	1.3e-198	0.963
P12_pers_I6K19_RS26460	P1_2	I6K19_RS26460	1	0.923	272.4	1						phrog_1373	transcriptional regulator	transcription regulation	5.4e-46	0.711
P12_pers_I6K19_RS26625	P1_2	I6K19_RS26625	0.957	0.957	653.1	1	GENOMAD.223261.VP		0.719	1.849e-132	420	phrog_2015	tail tube protein	tail	6e-133	1.004
P12_pers_I6K19_RS26800	P1_2	I6K19_RS26800	0.962	0.962	933.1	1	GENOMAD.222678.VP		0.243	1.811e-30	128	phrog_1660	PmgS-like head morphogenesis	head and packaging	2.3e-143	0.99
P12_pers_IB009_RS23590	P1_2	IB009_RS23590	0.889	0.889	515.9	1	GENOMAD.128990.VV	DNA primase, catalytic core	0.517	5.777e-22	97	phrog_643	transcriptional regulator	transcription regulation	0.00038	0.893
P12_pers_IB009_RS23700	P1_2	IB009_RS23700	0.95	0.905	206.6	1.1	GENOMAD.124283.VV	Baseplate J-like protein	0.631	1.934e-33	124
P12_pers_IB009_RS23705	P1_2	IB009_RS23705	0.962	0.926	419.9	1.2	GENOMAD.194570.VP	Nucleoside 2-deoxyribosyltransferase	0.582	2.296e-30	121
P12_pers_IB009_RS23740	P1_2	IB009_RS23740	0.952	0.952	195.1	1.2	GENOMAD.224688.VP		0.705	2.701e-38	138
P12_pers_IB009_RS23860	P1_2	IB009_RS23860	0.958	0.92	214.2	1	GENOMAD.224758.VP	Zn-binding Pro-Ala-Ala-Arg (PAAR) domain, incolved in TypeVI secretion	0.337	1.968e-10	58	phrog_281	PAAR motif of membran proteins	moron, auxiliary metabolic gene and host takeover	1.9e-31	0.538
P12_pers_IB009_RS23865	P1_2	IB009_RS23865	0.96	0.96	568.8	1.1	GENOMAD.222938.VP		0.264	7.868e-11	65
P12_pers_JMW01_RS25275	P1_2	JMW01_RS25275	0.963	0.897	224.6	1	GENOMAD.222727.VP	LydA holin phage, holin superfamily III	0.589	7.497e-34	126	phrog_1527	holin	lysis	3.1e-41	1
P12_pers_JMW01_RS25280	P1_2	JMW01_RS25280	0.963	0.929	336.3	1	GENOMAD.224123.VP	LydA-holin antagonist	0.553	1.868e-42	153	phrog_1898	lysis determining protein	lysis	1e-70	0.959
P12_pers_JMW01_RS25785	P1_2	JMW01_RS25785	1	0.962	361.1	1	GENOMAD.225841.VP		0.942	4.024e-94	302
P12_pers_JMW01_RS25840	P1_2	JMW01_RS25840	0.964	0.931	624.5	1	GENOMAD.223382.VP	T4 bacteriophage base plate protein	0.745	1.347e-132	420	phrog_1854	PmgB-like head morphogenesis	head and packaging	4.2e-134	0.989
P12_pers_SE14_RS24965	P1_2	SE14_RS24965	0.964	0.964	1284.7	1.1	GENOMAD.206379.VP		0.55	8.529e-191	604
P12_pers_SE14_RS25080	P1_2	SE14_RS25080	0.957	0.917	1486.3	1	GENOMAD.223384.VP	Defence against restriction A N-terminal	0.371	1.296e-46	183	phrog_1620	Hdf-like antirestriction	moron, auxiliary metabolic gene and host takeover	5.2e-05	0.8
P12_pers_SE14_RS25125	P1_2	SE14_RS25125	0.96	0.923	508	1.2	GENOMAD.207551.VP	Phage regulatory protein Rha	0.832	7.236e-129	407	phrog_63	anti-repressor Ant	transcription regulation	1.1e-50	0.515
SSU5_pers_AB183_RS00890	SSU5_pHCM2	AB183_RS00890	0.982	0.24	519.6	1	GENOMAD.152072.VP	Phage minor tail protein L	0.549	1.898e-82	273	phrog_4199	minor tail protein	tail	7.1e-51	0.691
SSU5_pers_AB183_RS00945	SSU5_pHCM2	AB183_RS00945	0.964	0.831	495.1	1	GENOMAD.218993.PV	cellulose synthase operon protein YhjQ	0.262	1.342e-05	48						parA_big_nr_90_40_FAM16	3.8e-25	0.965
SSU5_pers_AH83_RS23215	SSU5_pHCM2	AH83_RS23215	0.982	0.279	189.4	1	GENOMAD.221585.VP	DNA-binding transcriptional regulator, PadR family	0.77	1.737e-39	141
SSU5_pers_AH83_RS23560	SSU5_pHCM2	AH83_RS23560	1	0.982	210.2	1	GENOMAD.222687.VP		0.982	7.932e-57	191
SSU5_pers_AH83_RS23730	SSU5_pHCM2	AH83_RS23730	1	0.981	166	1
SSU5_pers_B1023_RS25275	SSU5_pHCM2	B1023_RS25275	1	0.857	626.7	1	GENOMAD.222269.VP		0.752	1.343e-135	429
SSU5_pers_B1023_RS25460	SSU5_pHCM2	B1023_RS25460	0.982	0.23	698.4	1						phrog_886	ABC transporter ATP-binding subunit	moron, auxiliary metabolic gene and host takeover	7.7e-168	1
SSU5_pers_CFSAN000624_RS24210	SSU5_pHCM2	CFSAN000624_RS24210	1	0.6	599.1	1	GENOMAD.224271.VP		0.809	4.074e-141	444
SSU5_pers_CUN65_RS23780	SSU5_pHCM2	CUN65_RS23780	1	0.857	184.5	1.1	GENOMAD.160598.VC	RNA ligase, T4 RnlA family	0.424	5.638e-10	56
SSU5_pers_CUN65_RS23980	SSU5_pHCM2	CUN65_RS23980	1	0.514	264.9	1.1	GENOMAD.171056.VP	Bacteriophage minor capsid protein	0.785	2.755e-61	206	phrog_10344	minor head protein	head and packaging	2.8e-05	0.562
SSU5_pers_CUN65_RS24320	SSU5_pHCM2	CUN65_RS24320	0.965	0.414	448.1	1.1	GENOMAD.222271.VP	ASC-1 homology (ASCH) domain, predicted RNA-binding domain	0.925	9.185e-133	417
SSU5_pers_D0Z05_RS00480	SSU5_pHCM2	D0Z05_RS00480	0.981	0.898	164.8	1	GENOMAD.220640.VP		0.89	4.348e-38	136
SSU5_pers_D6T76_RS22020	SSU5_pHCM2	D6T76_RS22020	1	0.887	184	1.1	GENOMAD.076236.VV		0.295	0.0002431	40	phrog_1026	Rz-like spanin	lysis	1.2e-26	0.941
SSU5_pers_DF208_RS24160	SSU5_pHCM2	DF208_RS24160	0.964	0.283	1193	1	GENOMAD.152072.VP	Phage minor tail protein L	0.236	8.789e-38	153	phrog_9690	DNA helicase	DNA, RNA and nucleotide metabolism	1.8e-51	0.889
SSU5_pers_DF208_RS24335	SSU5_pHCM2	DF208_RS24335	1	0.965	417.5	1	GENOMAD.148531.VC	Oligoribonuclease (3'-5' exoribonuclease)	0.204	0.0001586	44
SSU5_pers_DF208_RS24340	SSU5_pHCM2	DF208_RS24340	1	0.873	311.3	1	GENOMAD.223588.VP		0.892	3.77e-80	261
SSU5_pers_DPF84_RS25105	SSU5_pHCM2	DPF84_RS25105	1	0.982	817.5	1	GENOMAD.132605.PV	TrfA protein	0.51	8.762e-85	286	phrog_775	replication helicase	DNA, RNA and nucleotide metabolism	4.4e-150	0.986	Rep_3	5.4e-39	1.167
SSU5_pers_DPF84_RS25485	SSU5_pHCM2	DPF84_RS25485	0.982	0.297	1007.3	1	GENOMAD.124421.VP		0.31	2.308e-51	191	phrog_10250	terminase large subunit	head and packaging	2.5e-68	0.943
SSU5_pers_DPF84_RS25655	SSU5_pHCM2	DPF84_RS25655	1	0.746	1307.5	1	GENOMAD.222265.VP		0.917	1.687e-87	303	phrog_6263	DNA methyltransferase	other	1.2e-301	1.024
SSU5_pers_EM861_RS23855	SSU5_pHCM2	EM861_RS23855	0.965	0.284	341.1	1	GENOMAD.195646.VP	phage protein, HK97 gp10 family	0.665	6.876e-66	221	phrog_927	tail completion or Neck1 protein	connector	9.3e-79	0.935
SSU5_pers_FR760_RS24740	SSU5_pHCM2	FR760_RS24740	1	0.245	1170.8	1	GENOMAD.168006.VP		0.8	3.036e-134	438	phrog_145	portal protein	head and packaging	1.1e-145	1.018
SSU5_pers_FR760_RS25030	SSU5_pHCM2	FR760_RS25030	1	0.981	381.7	1	GENOMAD.220898.VP	aminoglycoside N(6')-acetyltransferase, AacA4 family	0.933	3.64e-101	323	phrog_15387	acetyltransferase	other	4.6e-111	1
SSU5_pers_GMA21_RS22175	SSU5_pHCM2	GMA21_RS22175	1	0.342	591.1	1.1	GENOMAD.179799.VP		0.711	6.502e-125	398
SSU5_pers_GUY47_RS25145	SSU5_pHCM2	GUY47_RS25145	0.965	0.714	162.3	1	GENOMAD.223441.VP		0.888	8.631e-42	147
SSU5_pers_HDB52_RS23620	SSU5_pHCM2	HDB52_RS23620	1	0.859	875.8	1	GENOMAD.030736.VV	Thymidylate synthase	0.35	6.754e-08	57	phrog_160	thymidylate synthase	DNA, RNA and nucleotide metabolism	2.1e-96	1.09
SSU5_pers_HDB52_RS23885	SSU5_pHCM2	HDB52_RS23885	0.982	0.218	259.8	1.1	GENOMAD.171885.VP		0.62	1.915e-56	193
SSU5_pers_HDB52_RS23925	SSU5_pHCM2	HDB52_RS23925	1	0.586	3417.2	1	GENOMAD.178476.VP		0.867	2.032e-265	865	phrog_1292	tail length tape measure protein	tail	0	1.002
SSU5_pers_HK406_RS24750	SSU5_pHCM2	HK406_RS24750	1	0.529	152.7	1	GENOMAD.195585.VP		0.585	5.602e-18	78	phrog_1130	membrane protein	moron, auxiliary metabolic gene and host takeover	8.6e-33	1
SSU5_pers_HK406_RS25090	SSU5_pHCM2	HK406_RS25090	1	0.466	490.8	1	GENOMAD.171390.VP	ParB/RepB/Spo0J family partition protein	0.265	1.541e-05	48	phrog_723	ParB-like partition protein	DNA, RNA and nucleotide metabolism	2.1e-87	1.022
SSU5_pers_HK406_RS25255	SSU5_pHCM2	HK406_RS25255	1	0.821	497.3	1	GENOMAD.182763.VC	Predicted ATPase	0.224	2.962e-08	56	phrog_2107	thymidylate kinase	other	2.4e-12	0.527
SSU5_pers_HV054_RS23225	SSU5_pHCM2	HV054_RS23225	1	0.574	450.6	1.1	GENOMAD.143103.VP	Phage-related protein, tail component	0.322	6.009e-22	96	phrog_32	tail assembly protein	tail	3.7e-66	0.956
SSU5_pers_HV054_RS23380	SSU5_pHCM2	HV054_RS23380	1	0.981	368.8	1	GENOMAD.223369.VP		0.905	1.191e-94	304
SSU5_pers_HV054_RS23550	SSU5_pHCM2	HV054_RS23550	1	0.547	1478.8	1	GENOMAD.176906.VP	rad50	0.158	1.961e-15	83	phrog_77	SbcC-like subunit of palindrome specific endonuclease	DNA, RNA and nucleotide metabolism	8e-171	0.659
SSU5_pers_HV084_RS25665	SSU5_pHCM2	HV084_RS25665	1	0.98	363.1	1	GENOMAD.223217.VP		0.862	4.295e-88	285
SSU5_pers_HV084_RS25830	SSU5_pHCM2	HV084_RS25830	0.982	0.223	649.4	1	GENOMAD.208864.VP	Phage capsid-like protein	0.292	8.752e-41	155	phrog_212	major head protein	head and packaging	9.9e-111	0.967
SSU5_pers_HV084_RS25835	SSU5_pHCM2	HV084_RS25835	0.982	0.337	631.5	1.1	GENOMAD.180474.VP		0.952	1.244e-72	248	phrog_206	head scaffolding protein	head and packaging	2.8e-58	1.046
SSU5_pers_HV084_RS25995	SSU5_pHCM2	HV084_RS25995	1	0.893	423.8	1
SSU5_pers_HV084_RS26000	SSU5_pHCM2	HV084_RS26000	1	1	143.8	1	GENOMAD.066254.VV		0.539	1.451e-14	68
SSU5_pers_HV147_RS26590	SSU5_pHCM2	HV147_RS26590	0.982	0.294	440.8	1	GENOMAD.195594.VP	Transposase	0.65	7.585e-92	299	phrog_867	DNA binding domain	DNA, RNA and nucleotide metabolism	7.8e-111	0.968
SSU5_pers_HV229_RS25165	SSU5_pHCM2	HV229_RS25165	1	0.981	289.8	1	GENOMAD.034966.VV	Bacteriophage P22, NinX	0.367	7.049e-17	78
SSU5_pers_HV229_RS25335	SSU5_pHCM2	HV229_RS25335	1	0.591	845.4	1.1
SSU5_pers_HV229_RS25340	SSU5_pHCM2	HV229_RS25340	0.965	0.264	910	1	GENOMAD.158918.VP	replicative DNA helicase	0.198	1.295e-18	92	phrog_19	DnaB-like replicative helicase	DNA, RNA and nucleotide metabolism	1.1e-88	0.702
SSU5_pers_HV237_RS25215	SSU5_pHCM2	HV237_RS25215	1	0.567	1696.1	1	GENOMAD.222762.VP	Cobalamin biosynthesis protein CobT	0.145	1.423e-08	61	phrog_5298	cobalamin biosynthesis protein	moron, auxiliary metabolic gene and host takeover	1.5e-10	0.938
SSU5_pers_HV237_RS25335	SSU5_pHCM2	HV237_RS25335	1	0.703	1033.3	1	GENOMAD.195648.VP	DNA ligase, ATP-dependent, PP_1105 family	0.89	6.971e-267	817	phrog_114	ATP-dependent DNA ligase	DNA, RNA and nucleotide metabolism	8.1e-127	0.692
SSU5_pers_HV269_RS27855	SSU5_pHCM2	HV269_RS27855	1	0.982	856.5	1	GENOMAD.220361.VP	DNA repair exonuclease SbcCD nuclease subunit	0.981	1.505e-129	416
SSU5_pers_IFJ76_RS22120	SSU5_pHCM2	IFJ76_RS22120	1	0.578	192.2	1.1	GENOMAD.223271.VP		0.872	1.585e-54	185
SSU5_pers_IFJ76_RS22125	SSU5_pHCM2	IFJ76_RS22125	1	0.624	169.7	1	GENOMAD.224443.VP		0.91	3.932e-38	136
SSU5_pers_IT786_RS23650	SSU5_pHCM2	IT786_RS23650	0.982	0.226	225.4	1	GENOMAD.212145.VP		0.908	5.24e-60	201
SSU5_pers_IT786_RS23655	SSU5_pHCM2	IT786_RS23655	0.982	0.256	492.5	1.1	GENOMAD.132619.VP		0.505	1.755e-43	161	phrog_1280	Ig domain containing protein	other	1.3e-155	0.996
SSU5_pers_JLF39_RS24710	SSU5_pHCM2	JLF39_RS24710	0.964	0.32	196	1.1	GENOMAD.224610.VP		0.967	3.93e-57	192
SSU5_pers_JLF39_RS25205	SSU5_pHCM2	JLF39_RS25205	1	0.568	443.7	1	GENOMAD.153294.VP	Holliday junction resolvasome RuvABC endonuclease subunit	0.666	5.142e-76	252	phrog_159	RuvC-like Holliday junction resolvase	DNA, RNA and nucleotide metabolism	3.3e-61	0.561
SSU5_pers_JW296_RS01620	SSU5_pHCM2	JW296_RS01620	1	0.859	292.2	1	GENOMAD.223376.VP	Phosphatidate phosphatase APP1, catalytic domain	0.933	1.402e-78	256
SSU5_pers_JW296_RS01780	SSU5_pHCM2	JW296_RS01780	1	0.557	201.4	1	GENOMAD.224680.VP		0.792	3.12e-43	152	phrog_4888	tail assembly chaperone	tail	0.00047	0.578
SSU5_pers_JW296_RS01945	SSU5_pHCM2	JW296_RS01945	0.965	0.353	232.8	1	GENOMAD.219539.VP		0.876	1.421e-58	197
SSU5_pers_JW296_RS02110	SSU5_pHCM2	JW296_RS02110	1	0.556	986.3	1	GENOMAD.031026.VV	cobaltochelatase, CobS subunit	0.292	6.734e-11	67	phrog_249	porphyrin biosynthesis	moron, auxiliary metabolic gene and host takeover	8.9e-111	1.05
SSU5_pers_KOJKO3_RS29440	SSU5_pHCM2	KOJKO3_RS29440	0.964	0.222	158.6	1.1	GENOMAD.220953.VP		0.505	3.579e-17	76
SSU5_pers_LI66_RS23455	SSU5_pHCM2	LI66_RS23455	1	0.538	293.9	1.1						phrog_890	lipoprotein	other	4.6e-58	0.963
SSU5_pers_LI66_RS23625	SSU5_pHCM2	LI66_RS23625	1	0.846	363.3	1						phrog_316	dihydrofolate reductase	DNA, RNA and nucleotide metabolism	1.9e-52	0.728
SSU5_pers_LI66_RS23805	SSU5_pHCM2	LI66_RS23805	1	0.964	286.4	1						phrog_4583	transcriptional repressor	transcription regulation	0.00016	0.84
SSU5_pers_LI66_RS23980	SSU5_pHCM2	LI66_RS23980	0.833	0.247	220.2	1	GENOMAD.224628.VP		0.964	2.301e-58	197
SSU5_pers_LI66_RS24150	SSU5_pHCM2	LI66_RS24150	0.982	0.296	477	1	GENOMAD.178051.VP	ParB/RepB/Spo0J family partition protein	0.252	3.672e-12	68	phrog_930	ParB-like partition protein	DNA, RNA and nucleotide metabolism	1.3e-117	0.996
SSU5_pers_SA228140_RS24585	SSU5_pHCM2	SA228140_RS24585	1	0.964	1874.6	1	GENOMAD.029837.VV	DnaA regulatory inactivator Hda	0.22	3.508e-51	199	phrog_84	ribonucleoside-diphosphate reductase large subunit	DNA, RNA and nucleotide metabolism	0	0.79
SSU5_pers_SA228140_RS24935	SSU5_pHCM2	SA228140_RS24935	1	0.346	596.5	1.1	GENOMAD.168265.VP	Proteasome lid subunit RPN8/RPN11, contains Jab1/MPN domain metalloenzyme (JAMM) motif	0.359	7.587e-42	157	phrog_2635	tail protein	tail	4.7e-29	1.067
SSU5_pers_SM203125_RS24990	SSU5_pHCM2	SM203125_RS24990	0.982	0.24	244.5	1	GENOMAD.180831.VP	Minor capsid protein	0.687	3.273e-45	159	phrog_763	head-tail adaptor	connector	0.00041	0.786
SSU5_pers_SM205186_RS24920	SSU5_pHCM2	SM205186_RS24920	1	0.775	912.9	1	GENOMAD.030715.VV	Ribonucleotide reductase beta subunit, ferritin-like domain	0.269	5.568e-33	135	phrog_86	ribonucleoside diphosphate reductase small subunit	DNA, RNA and nucleotide metabolism	1.1e-147	0.748
SSU5_pers_SM205186_RS24925	SSU5_pHCM2	SM205186_RS24925	1	0.873	676.1	1
SSU5_pers_SM211126_RS24775	SSU5_pHCM2	SM211126_RS24775	0.981	0.815	368.5	1.1	GENOMAD.225764.VP		0.743	3.007e-78	257	phrog_739	Rz-like spanin	lysis	0.00072	0.525
SSU5_pers_SM211126_RS24945	SSU5_pHCM2	SM211126_RS24945	1	0.551	789.7	1	GENOMAD.106654.VP	gp32 DNA binding protein like	0.43	8.292e-69	239	phrog_1192	single strand DNA binding protein	DNA, RNA and nucleotide metabolism	3e-123	1.046
SSU5_pers_SM213147_RS25685	SSU5_pHCM2	SM213147_RS25685	1	0.509	199.2	1	GENOMAD.224297.VP		0.904	6.905e-49	168
SSU5_pers_SM213147_RS25690	SSU5_pHCM2	SM213147_RS25690	1	0.529	749.1	1	GENOMAD.218988.VP	T4 RNase H, C terminal	0.97	6.021e-80	270	phrog_107	exonuclease	DNA, RNA and nucleotide metabolism	3.9e-69	0.576
SSU5_pers_SM216103_RS24665	SSU5_pHCM2	SM216103_RS24665	1	0.524	319.7	1	GENOMAD.224989.VP		0.926	5.136e-89	287
SSU5_pers_SM216103_RS24670	SSU5_pHCM2	SM216103_RS24670	1	0.611	2812.4	1	GENOMAD.220689.VP	uracil-DNA glycosylase family domain	0.98	8.791e-83	304	phrog_405	DNA polymerase	DNA, RNA and nucleotide metabolism	0	0.982
SSU5_pers_SM216103_RS24850	SSU5_pHCM2	SM216103_RS24850	1	0.965	527.4	1	GENOMAD.205356.VP		0.316	6.371e-26	109
SSU5_pers_SM216103_RS25020	SSU5_pHCM2	SM216103_RS25020	0.948	0.279	461.9	1	GENOMAD.223168.VP		0.87	4.77e-124	392
SSU5_pers_SM217186_RS26040	SSU5_pHCM2	SM217186_RS26040	1	0.982	587.1	1	GENOMAD.224162.VP		0.815	4.493e-132	417
SSU5_pers_SM227128_RS24635	SSU5_pHCM2	SM227128_RS24635	0.982	0.22	481.4	1
SSU5_pers_SM231186_RS24890	SSU5_pHCM2	SM231186_RS24890	1	0.353	194.6	1	GENOMAD.220440.VP		0.772	1.757e-37	135
SSU5_pers_SM231186_RS25050	SSU5_pHCM2	SM231186_RS25050	1	0.965	575.6	1	GENOMAD.222634.VP		0.881	3.114e-141	443
SSU5_pers_SM231186_RS25250	SSU5_pHCM2	SM231186_RS25250	1	0.564	317.9	1	GENOMAD.091934.VV		0.732	1.033e-59	202
SSU5_pers_SM232188_RS24825	SSU5_pHCM2	SM232188_RS24825	0.962	0.295	347.5	1.1	GENOMAD.224227.VP	Repressor of phase-1 flagellin	0.925	3.459e-107	341	phrog_1444	transcriptional repressor	transcription regulation	1.7e-109	1
SSU5_pers_SM232188_RS25180	SSU5_pHCM2	SM232188_RS25180	1	0.632	324.2	1	GENOMAD.132229.VP	Recombination, repair and ssDNA binding protein UvsY	0.691	7.087e-59	200	phrog_231	UvsY-like recombination mediator	DNA, RNA and nucleotide metabolism	5.2e-06	0.824
SSU5_pers_SM252143_RS24665	SSU5_pHCM2	SM252143_RS24665	1	0.369	234.2	1.1	GENOMAD.142618.VP	Phage-related protein	0.418	1.758e-18	82
SSU5_pers_SM252143_RS24835	SSU5_pHCM2	SM252143_RS24835	1	0.963	227.9	1.1	GENOMAD.223526.VP		0.843	1.932e-53	182
SSU5_pers_SM268186_RS25040	SSU5_pHCM2	SM268186_RS25040	1	0.964	877.5	1						phrog_216	integrase	integration and excision	2.5e-13	0.767
SSU5_pers_SM273110_RS25230	SSU5_pHCM2	SM273110_RS25230	1	0.465	630.8	1	GENOMAD.215557.VP	Predicted small secreted protein	0.842	2.624e-25	109	phrog_200	lipoprotein	other	1.1e-110	0.736
SSU5_pers_SM294172_RS25150	SSU5_pHCM2	SM294172_RS25150	1	0.964	165.6	1.1	GENOMAD.225422.VP		0.793	8.234e-31	115
SSU5_pers_SSU5_014	SSU5_pHCM2	SSU5_014	0.982	0.224	171	1	GENOMAD.192874.VP		0.674	5.802e-30	113
SSU5_pers_SSU5_088	SSU5_pHCM2	SSU5_088	1	0.881	461	1						phrog_111	DNA methyltransferase	other	4.8e-66	0.568
SSU5_pers_SSU5_105	SSU5_pHCM2	SSU5_105	0.982	0.74	193.2	1.2	GENOMAD.171582.VP		0.886	6.079e-59	198
SSU5_pers_STY_RS25000	SSU5_pHCM2	STY_RS25000	1	0.85	591.6	1	GENOMAD.225847.VP		0.911	1.506e-11	67	phrog_170	PhoH-like phosphate starvation-inducible	other	1.5e-86	0.789
cp32_pers_A7X70_RS04725	cp32	A7X70_RS04725	0.908	0.775	206.7	1.2	GENOMAD.034962.PP	Borrelia hemolysin accessory protein	0.781	3.139e-52	179
cp32_pers_A7X70_RS04830	cp32	A7X70_RS04830	1	0.877	719.1	1.1	GENOMAD.044060.PP		0.888	2.397e-191	592
cp32_pers_A7X70_RS04850	cp32	A7X70_RS04850	0.985	0.877	373	1.2	GENOMAD.056259.PP	Borrelia burgdorferi protein of unknown function (DUF764)	0.795	5.904e-91	295
cp32_pers_BAFK78_RS06220	cp32	BAFK78_RS06220	1	0.903	529.4	1.2	GENOMAD.035671.PP	Lyme disease proteins of unknown function	0.378	1.895e-32	129	phrog_14182	esterase	other	0.00035	0.541
cp32_pers_BAFPKO_RS04680	cp32	BAFPKO_RS04680	0.984	0.827	344.6	1.3	GENOMAD.050548.PP	Borrelia burgdorferi protein of unknown function (DUF777)	0.887	5.304e-106	338
cp32_pers_BBIDN127_RS04385	cp32	BBIDN127_RS04385	1	0.855	385.3	1.2	GENOMAD.035671.PP	Lyme disease proteins of unknown function	0.793	4.035e-96	310
cp32_pers_BBIDN127_RS04560	cp32	BBIDN127_RS04560	0.911	0.75	375.5	1.2	GENOMAD.038557.PP	Cry35Ab1 HTH C-terminal domain	0.873	1.294e-107	343	phrog_19287	membrane protein	moron, auxiliary metabolic gene and host takeover	0.00093	0.517
cp32_pers_BBIDN127_RS05285	cp32	BBIDN127_RS05285	0.985	0.821	210.7	1.2
cp32_pers_BBIDN127_RS05290	cp32	BBIDN127_RS05290	0.956	0.802	585.1	1.1	GENOMAD.162613.PV	DUF276	0.826	3.07e-158	495
cp32_pers_BBUJD1_RS00635	cp32	BBUJD1_RS00635	0.968	0.803	1004.1	1.1	GENOMAD.158148.VP	phage terminase, large subunit, PBSX family	0.805	2.16e-241	744	phrog_5573	terminase large subunit	head and packaging	2.6e-10	0.672
cp32_pers_BBUJD1_RS07140	cp32	BBUJD1_RS07140	0.906	0.75	898.1	1.2	GENOMAD.027642.PP	Uncharacterized protein family (ORF7) DUF; YqaJ-like viral recombinase domain	0.843	6.646e-251	771	phrog_434	RecE-like recombination exonuclease	DNA, RNA and nucleotide metabolism	3.9e-14	0.712
cp32_pers_BBUJD1_RS07510	cp32	BBUJD1_RS07510	0.882	0.753	220	1.2	GENOMAD.030435.PP	Borrelia orf-D family	0.691	1.386e-47	166
cp32_pers_BBUN40_RS05895	cp32	BBUN40_RS05895	0.984	0.849	467.4	1.1	GENOMAD.045391.PP		0.812	1.532e-117	374
cp32_pers_BBUN40_RS06650	cp32	BBUN40_RS06650	0.871	0.73	713.2	1.2	GENOMAD.016671.PP	Borrelia ORF-A	0.569	2.409e-126	407
cp32_pers_BBUZS7_RS00495	cp32	BBUZS7_RS00495	1	0.81	782.5	1.3	GENOMAD.075554.PP	Borrelia burgdorferi protein of unknown function (DUF759)	0.874	9.963e-255	781
cp32_pers_BBUZS7_RS05650	cp32	BBUZS7_RS05650	0.97	0.877	855.7	1.1	GENOMAD.146459.PV	phage-related protein, HI1409 family	0.734	3.457e-197	614
cp32_pers_BBUZS7_RS05825	cp32	BBUZS7_RS05825	0.895	0.764	281.2	1.2	GENOMAD.191395.PV		0.498	1.462e-33	127
cp32_pers_BB_RS06130	cp32	BB_RS06130	0.985	0.859	382.7	1.3	GENOMAD.053705.PP	Borrelia burgdorferi protein of unknown function (DUF792)	0.789	4.109e-114	364
cp32_pers_BB_RS06755	cp32	BB_RS06755	1	0.883	157.3	1.2	GENOMAD.059040.PP		0.603	9.998e-18	78
cp32_pers_BB_RS07145	cp32	BB_RS07145	0.986	0.885	252.1	1.2	GENOMAD.072170.PP		0.949	1.156e-78	256
cp32_pers_BHT49_RS04540	cp32	BHT49_RS04540	0.903	0.774	213.3	1.2	GENOMAD.048564.PP	Borrelia hemolysin accessory protein	0.898	2.206e-67	223
cp32_pers_BHT49_RS05710	cp32	BHT49_RS05710	0.909	0.778	121.1	1.1	GENOMAD.057731.PP	holin, BlyA family	0.737	1.51e-23	94
cp32_pers_BbuMM1_RS02005	cp32	BbuMM1_RS02005	0.926	0.797	510.2	1.3	GENOMAD.038962.PP	tyrosine recombinase XerD	0.85	4.515e-146	458
cp32_pers_Bmayo_RS04445	cp32	Bmayo_RS04445	0.986	0.932	251.8	1.2
cp32_pers_Bmayo_RS04860	cp32	Bmayo_RS04860	1	0.886	307.3	1.1	GENOMAD.057733.PP		0.865	1.428e-75	248	phrog_280	virion structural protein	head and packaging	1.5e-06	0.58
cp32_pers_Bmayo_RS04865	cp32	Bmayo_RS04865	1	0.868	308.6	1.1	GENOMAD.054871.PP		0.821	7.349e-79	258
cp32_pers_Bmayo_RS05025	cp32	Bmayo_RS05025	0.985	0.857	378.1	1.2	GENOMAD.035671.PP	Lyme disease proteins of unknown function	0.728	7.861e-87	283
cp32_pers_DB281_RS04840	cp32	DB281_RS04840	0.972	0.761	654.8	1.1	GENOMAD.046833.PP		0.832	9.121e-174	541
cp32_pers_DB281_RS05010	cp32	DB281_RS05010	1	0.877	749.2	1.2	GENOMAD.053703.PP	Borrelia burgdorferi protein of unknown function (DUF787)	0.843	1.075e-210	651
cp32_pers_DB281_RS05510	cp32	DB281_RS05510	0.984	0.827	411.2	1.1	GENOMAD.046834.PP		0.404	2.469e-36	138
cp32_pers_DB299_RS06035	cp32	DB299_RS06035	0.97	0.867	307	1.1	GENOMAD.053702.PP		0.626	4.063e-26	106
cp32_pers_DB299_RS06145	cp32	DB299_RS06145	0.833	0.714	364.9	1.1	GENOMAD.011054.PP	Borrelia family of unknown function DUF226	0.611	5.131e-67	226						new_parAa_FAM000003_nr_90	2.5e-72	0.994
pCAV_pers_AB181_RS01245	pCAV	AB181_RS01245	1	1	193.1	1.1	GENOMAD.190667.PV		0.454	1.123e-12	64
pCAV_pers_AB181_RS01260	pCAV	AB181_RS01260	1	1	154.5	1.1	GENOMAD.222561.VP		0.629	1.765e-18	79
pCAV_pers_AB181_RS01265	pCAV	AB181_RS01265	1	1	450.1	1.1
pCAV_pers_AB181_RS01405	pCAV	AB181_RS01405	1	1	299.7	1.1	GENOMAD.171885.VP		0.488	4.072e-39	143
pCAV_pers_AB181_RS01415	pCAV	AB181_RS01415	1	1	238.1	1.1	GENOMAD.180831.VP	Minor capsid protein	0.517	3.289e-29	113	phrog_793	head-tail adaptor	connector	2.3e-05	0.867
pCAV_pers_AB181_RS01775	pCAV	AB181_RS01775	1	1	492.6	1.1	GENOMAD.222271.VP	ASC-1 homology (ASCH) domain, predicted RNA-binding domain	0.579	2.575e-70	237
pCAV_pers_AB181_RS01800	pCAV	AB181_RS01800	1	1	1833.1	1.1	GENOMAD.029837.VV	DnaA regulatory inactivator Hda	0.211	9.883e-47	185	phrog_84	ribonucleoside-diphosphate reductase large subunit	DNA, RNA and nucleotide metabolism	0	0.795
pCAV_pers_AB184_RS00720	pCAV	AB184_RS00720	1	1	3307.9	1.1	GENOMAD.178476.VP		0.467	1.462e-110	396	phrog_1292	tail length tape measure protein	tail	0	0.983
pCAV_pers_AB184_RS00940	pCAV	AB184_RS00940	1	1	742.5	1.1	GENOMAD.218988.VP	T4 RNase H, C terminal	0.647	1.684e-45	170	phrog_107	exonuclease	DNA, RNA and nucleotide metabolism	4.7e-48	0.572
pCAV_pers_AGF18_RS30100	pCAV	AGF18_RS30100	1	0.765	171.7	1.2	GENOMAD.160598.VC	RNA ligase, T4 RnlA family	0.468	4.015e-13	65
pCAV_pers_AGF18_RS30270	pCAV	AGF18_RS30270	1	1	890.9	1.1	GENOMAD.030715.VV	Ribonucleotide reductase beta subunit, ferritin-like domain	0.271	5.568e-35	141	phrog_86	ribonucleoside diphosphate reductase small subunit	DNA, RNA and nucleotide metabolism	3.7e-147	0.74
pCAV_pers_AGF18_RS30425	pCAV	AGF18_RS30425	1	1	261.7	1.1
pCAV_pers_AGF18_RS30520	pCAV	AGF18_RS30520	1	1	604	1.1	GENOMAD.180474.VP		0.721	1.13e-47	175	phrog_206	head scaffolding protein	head and packaging	6.3e-34	0.92
pCAV_pers_AGF18_RS30585	pCAV	AGF18_RS30585	1	1	255.7	1.1	GENOMAD.142618.VP	Phage-related protein	0.416	7.893e-19	83
pCAV_pers_AGF18_RS30600	pCAV	AGF18_RS30600	1	1	455.4	1.1	GENOMAD.152617.VP	Phage-related protein, tail component	0.306	1.652e-21	95	phrog_32	tail assembly protein	tail	1.3e-59	0.99
pCAV_pers_AGH21_RS00445	pCAV	AGH21_RS00445	1	1	840.8	1.1						phrog_160	thymidylate synthase	DNA, RNA and nucleotide metabolism	4.6e-85	1.054
pCAV_pers_AGH21_RS00610	pCAV	AGH21_RS00610	1	1	530.7	1.1						phrog_723	ParB-like partition protein	DNA, RNA and nucleotide metabolism	5.3e-71	1.013	parB_big_nr_90_40_FAM1	4.6e-17	0.603
pCAV_pers_AGH21_RS00625	pCAV	AGH21_RS00625	1	1	417.8	1.1	GENOMAD.224198.VP		0.648	1.389e-71	239
pCAV_pers_AGH21_RS00630	pCAV	AGH21_RS00630	1	1	693.7	1						phrog_886	ABC transporter ATP-binding subunit	moron, auxiliary metabolic gene and host takeover	1.4e-140	0.997
pCAV_pers_AM475_RS27700	pCAV	AM475_RS27700	1	1	351	1.1	GENOMAD.223369.VP		0.311	1.239e-16	79
pCAV_pers_AM475_RS27710	pCAV	AM475_RS27710	1	1	212.3	1.2	GENOMAD.223526.VP		0.558	1.959e-24	99
pCAV_pers_AM475_RS27860	pCAV	AM475_RS27860	1	1	294.3	1.1	GENOMAD.223376.VP	Phosphatidate phosphatase APP1, catalytic domain	0.384	3.812e-21	91
pCAV_pers_AM475_RS27870	pCAV	AM475_RS27870	1	1	550.4	1.1
pCAV_pers_AM475_RS28030	pCAV	AM475_RS28030	1	1	757.3	1.2
pCAV_pers_AM475_RS28200	pCAV	AM475_RS28200	1	1	257.5	1.3	GENOMAD.171056.VP	Bacteriophage minor capsid protein	0.524	3.57e-34	128
pCAV_pers_AM475_RS28205	pCAV	AM475_RS28205	1	1	354.4	1.1	GENOMAD.195646.VP	phage protein, HK97 gp10 family	0.409	1.01e-30	120	phrog_927	tail completion or Neck1 protein	connector	9.8e-39	0.97
pCAV_pers_AM475_RS28225	pCAV	AM475_RS28225	1	1	322.3	1.1	GENOMAD.221754.VP		0.555	4.059e-14	71	phrog_341	major tail protein	tail	3.4e-20	0.571
pCAV_pers_AM476_RS01480	pCAV	AM476_RS01480	1	1	1231.1	1.1	GENOMAD.168006.VP		0.7	4.951e-115	382	phrog_145	portal protein	head and packaging	1.4e-124	1.006
pCAV_pers_AM476_RS01485	pCAV	AM476_RS01485	1	1	1010.7	1	GENOMAD.124421.VP		0.313	2.235e-52	194	phrog_10250	terminase large subunit	head and packaging	1.6e-62	0.943
pCAV_pers_AM476_RS01490	pCAV	AM476_RS01490	1	1	440.8	1	GENOMAD.195594.VP	Transposase	0.47	6.574e-41	151	phrog_867	DNA binding domain	DNA, RNA and nucleotide metabolism	3.5e-62	0.827
pCAV_pers_AXA58_RS26370	pCAV	AXA58_RS26370	1	1	482.7	1.1	GENOMAD.178051.VP	ParB/RepB/Spo0J family partition protein	0.254	8.261e-13	70	phrog_930	ParB-like partition protein	DNA, RNA and nucleotide metabolism	2.8e-89	0.978
pCAV_pers_AXA58_RS26550	pCAV	AXA58_RS26550	1	1	406	1.1
pCAV_pers_AXA58_RS26740	pCAV	AXA58_RS26740	1	1	182.2	1.1	GENOMAD.176714.VP		0.526	3.33e-22	91
pCAV_pers_HV253_RS28190	pCAV	HV253_RS28190	1	1	1042.3	1.1	GENOMAD.141497.VP	replicative DNA helicase	0.206	1.758e-20	98	phrog_19	DnaB-like replicative helicase	DNA, RNA and nucleotide metabolism	1.7e-78	0.699
pCAV_pers_HV253_RS28195	pCAV	HV253_RS28195	1	1	873.1	1
pCAV_pers_HV253_RS28585	pCAV	HV253_RS28585	1	1	354.6	1.1	GENOMAD.223168.VP		0.702	1.393e-95	310
pCAV_pers_HV253_RS28670	pCAV	HV253_RS28670	1	1	600	1.1	GENOMAD.179799.VP		0.406	4.626e-55	196
pCAV_pers_HV324_RS30910	pCAV	HV324_RS30910	1	1	460.5	1.1						phrog_111	DNA methyltransferase	other	1.1e-58	0.554
pCAV_pers_HV324_RS30915	pCAV	HV324_RS30915	1	1	167.4	1.2	GENOMAD.223441.VP		0.824	3.1e-35	128
pCAV_pers_HV324_RS31075	pCAV	HV324_RS31075	1	1	521.1	1.1	GENOMAD.152072.VP	Phage minor tail protein L	0.525	2.853e-77	258	phrog_4199	minor tail protein	tail	8.9e-52	0.695
pCAV_pers_HV324_RS31100	pCAV	HV324_RS31100	1	1	486.1	1.1	GENOMAD.211175.PC	light-independent protochlorophyllide reductase, iron-sulfur ATP-binding protein	0.188	0.0002607	44						parA_big_nr_90_40_FAM16	6.4e-26	0.956
pCAV_pers_HV324_RS31105	pCAV	HV324_RS31105	1	1	249.2	1.1	GENOMAD.224628.VP		0.572	6.864e-26	104
pCAV_pers_HV324_RS31110	pCAV	HV324_RS31110	1	1	570	1.1	GENOMAD.222634.VP		0.563	7.356e-74	249
pCAV_pers_HVY73_RS26740	pCAV	HVY73_RS26740	1	1	197.9	1.1	GENOMAD.221585.VP	DNA-binding transcriptional regulator, PadR family	0.653	4.429e-30	114	phrog_362	transcriptional repressor	transcription regulation	1.2e-05	0.651
pCAV_pers_HVY73_RS26755	pCAV	HVY73_RS26755	1	1	476.3	1
pCAV_pers_HVY73_RS26770	pCAV	HVY73_RS26770	1	1	1222.1	1.1	GENOMAD.152072.VP	Phage minor tail protein L	0.252	6.147e-45	175	phrog_9690	DNA helicase	DNA, RNA and nucleotide metabolism	1.6e-49	0.879
pCAV_pers_HVY73_RS26805	pCAV	HVY73_RS26805	1	1	318.3	1.1	GENOMAD.219752.VP		0.465	2.14e-33	127
pCAV_pers_HVY73_RS27050	pCAV	HVY73_RS27050	1	1	192.5	1.1	GENOMAD.224297.VP		0.41	1.123e-12	64
pCAV_pers_HVY73_RS27065	pCAV	HVY73_RS27065	1	1	310.1	1.1	GENOMAD.132229.VP	Recombination, repair and ssDNA binding protein UvsY	0.405	8.416e-25	102	phrog_231	UvsY-like recombination mediator	DNA, RNA and nucleotide metabolism	0.00087	0.796
pCAV_pers_HVY73_RS27225	pCAV	HVY73_RS27225	1	1	169	1.2	GENOMAD.080488.VV		0.341	3.867e-07	48	phrog_1026	Rz-like spanin	lysis	7.1e-24	0.929
pCAV_pers_HVY73_RS27230	pCAV	HVY73_RS27230	1	1	523.5	1.1	GENOMAD.205356.VP		0.351	1.472e-24	105
pCAV_pers_HVY73_RS27235	pCAV	HVY73_RS27235	1	1	234.3	1	GENOMAD.219539.VP		0.682	6.151e-42	149
pCAV_pers_I8N74_RS26120	pCAV	I8N74_RS26120	1	1	815	1	GENOMAD.060127.VV	protein RecA	0.191	2.856e-13	74	phrog_8337	DNA repair protein	DNA, RNA and nucleotide metabolism	1.7e-21	0.901
pCAV_pers_I8N74_RS26300	pCAV	I8N74_RS26300	1	1	478.1	1.1	GENOMAD.097783.VV		0.479	1.112e-53	189
pCAV_pers_I8N74_RS26445	pCAV	I8N74_RS26445	1	1	682.5	1	GENOMAD.208864.VP	Phage capsid-like protein	0.275	5.033e-36	141	phrog_212	major head protein	head and packaging	1.8e-101	0.963
pCAV_pers_I8N74_RS26620	pCAV	I8N74_RS26620	1	1	422.8	1.1	GENOMAD.095063.VV		0.405	1.063e-38	145
pCAV_pers_JGR95_RS27775	pCAV	JGR95_RS27775	1	1	625.9	1.1	GENOMAD.168265.VP	Proteasome lid subunit RPN8/RPN11, contains Jab1/MPN domain metalloenzyme (JAMM) motif	0.353	1.111e-36	142	phrog_2635	tail protein	tail	4.5e-30	1.044
pCAV_pers_JGR95_RS27790	pCAV	JGR95_RS27790	1	1	1130.4	1.2	GENOMAD.219543.VP		0.209	5.418e-25	113	phrog_1980	tail fiber protein	tail	7.2e-102	1.131
pCAV_pers_JGR95_RS27980	pCAV	JGR95_RS27980	1	1	706.4	1.1	GENOMAD.106654.VP	gp32 DNA binding protein like	0.258	3.504e-27	116	phrog_1192	single strand DNA binding protein	DNA, RNA and nucleotide metabolism	1.7e-56	0.982
pCAV_pers_JGR95_RS28130	pCAV	JGR95_RS28130	1	1	320.4	1	GENOMAD.224247.VP	Uncharacterized conserved protein, tellurite resistance protein B (TerB) family	0.853	1.236e-76	251	phrog_632	tellurite resistance	moron, auxiliary metabolic gene and host takeover	1.8e-64	0.986
pCAV_pers_JGR95_RS28135	pCAV	JGR95_RS28135	1	1	107.8	1.2	GENOMAD.195074.VP		0.508	3.874e-08	49	phrog_1470	TciB-like inhibition of cell division or resistance to colicin	moron, auxiliary metabolic gene and host takeover	5.8e-19	0.87
pCAV_pers_JN237_RS26370	pCAV	JN237_RS26370	1	1	894.9	1.1	GENOMAD.220689.VP	uracil-DNA glycosylase family domain	0.643	4.567e-50	186
pCAV_pers_JN237_RS26375	pCAV	JN237_RS26375	1	1	1836.2	1.1	GENOMAD.085077.VV	DNA polymerase III, alpha subunit	0.295	5.089e-29	128	phrog_405	DNA polymerase	DNA, RNA and nucleotide metabolism	9.2e-252	0.626
pCAV_pers_JN237_RS26380	pCAV	JN237_RS26380	1	1	934.3	1.1	GENOMAD.103310.VV	cobaltochelatase, CobS subunit	0.267	1.385e-10	66	phrog_249	porphyrin biosynthesis	moron, auxiliary metabolic gene and host takeover	9.9e-97	0.903
pCAV_pers_JN237_RS26390	pCAV	JN237_RS26390	1	1	215.7	1.1						phrog_6831	transcriptional regulator	transcription regulation	2.7e-05	0.559
pCAV_pers_JN237_RS26560	pCAV	JN237_RS26560	1	1	227.7	1.1	GENOMAD.212145.VP		0.657	1.948e-38	139
pCAV_pers_JN237_RS26720	pCAV	JN237_RS26720	1	0.857	216.6	1.2	GENOMAD.171582.VP		0.73	2.241e-45	159
pCAV_pers_JN237_RS26725	pCAV	JN237_RS26725	1	1	182.8	1	GENOMAD.181058.VP		0.445	4.843e-09	53
pCAV_pers_JN237_RS26740	pCAV	JN237_RS26740	1	1	1262	1.1	GENOMAD.222265.VP		0.644	1.318e-53	202	phrog_6263	DNA methyltransferase	other	5.5e-224	1.009
pCAV_pers_JN237_RS26870	pCAV	JN237_RS26870	1	1	371.5	1.1	GENOMAD.153294.VP	Holliday junction resolvasome RuvABC endonuclease subunit	0.569	1.174e-58	202	phrog_159	RuvC-like Holliday junction resolvase	DNA, RNA and nucleotide metabolism	1.3e-42	0.564
pCAV_pers_JN237_RS26880	pCAV	JN237_RS26880	1	1	1437.2	1.1	GENOMAD.121080.VC	DNA repair exonuclease SbcCD ATPase subunit	0.156	2.719e-13	76	phrog_77	SbcC-like subunit of palindrome specific endonuclease	DNA, RNA and nucleotide metabolism	1.4e-146	0.659
pCAV_pers_JN237_RS26885	pCAV	JN237_RS26885	1	1	829	1.1	GENOMAD.220361.VP	DNA repair exonuclease SbcCD nuclease subunit	0.724	2.014e-87	294
pCAV_pers_JN237_RS26895	pCAV	JN237_RS26895	1	0.923	788.1	1.1	GENOMAD.132605.PV	TrfA protein	0.481	7.841e-73	252	phrog_775	replication helicase	DNA, RNA and nucleotide metabolism	4.8e-133	0.952	Rep_3	3.2e-28	1.194
pKpn_pers_A7321_RS26840	pKpn	A7321_RS26840	0.977	0.977	596.7	1.1	GENOMAD.224271.VP		0.742	1.356e-126	402
pKpn_pers_AFK64_RS20260	pKpn	AFK64_RS20260	0.959	0.686	755.8	1	GENOMAD.132605.PV	TrfA protein	0.455	2.677e-75	259	phrog_775	replication helicase	DNA, RNA and nucleotide metabolism	1.8e-134	1.017	Rep_3	8e-28	1.194
pKpn_pers_AFK64_RS20435	pKpn	AFK64_RS20435	0.975	0.839	153.5	1.1	GENOMAD.225460.VP		0.96	2.725e-42	148
pKpn_pers_AM277_RS28445	pKpn	AM277_RS28445	0.978	0.475	718.6	1	GENOMAD.218988.VP	T4 RNase H, C terminal	0.937	3.747e-76	259	phrog_107	exonuclease	DNA, RNA and nucleotide metabolism	9.3e-68	0.576
pKpn_pers_AM376_RS01765	pKpn	AM376_RS01765	0.977	0.977	297.7	1	GENOMAD.223376.VP	Phosphatidate phosphatase APP1, catalytic domain	0.894	2.073e-74	244
pKpn_pers_BJP61_RS20835	pKpn	BJP61_RS20835	0.989	0.462	174.3	1.1	GENOMAD.221585.VP	DNA-binding transcriptional regulator, PadR family	0.647	4.429e-30	114
pKpn_pers_CLQ46_RS01135	pKpn	CLQ46_RS01135	0.968	0.674	247.6	1	GENOMAD.224628.VP		0.947	3.238e-56	191
pKpn_pers_CLQ46_RS01200	pKpn	CLQ46_RS01200	0.989	0.368	158.5	1.1	GENOMAD.192874.VP		0.69	5.218e-31	116
pKpn_pers_CLQ46_RS01510	pKpn	CLQ46_RS01510	0.978	0.978	536.5	1.1	GENOMAD.224162.VP		0.879	2.971e-145	455
pKpn_pers_EHF42_RS28355	pKpn	EHF42_RS28355	0.989	0.977	3340.8	1.1	GENOMAD.178476.VP		0.802	1.612e-239	788	phrog_1292	tail length tape measure protein	tail	0	0.993
pKpn_pers_EX353_RS30585	pKpn	EX353_RS30585	0.978	0.581	617.2	1.1
pKpn_pers_EX353_RS30615	pKpn	EX353_RS30615	0.978	0.592	378.7	1.3
pKpn_pers_F8D37_RS27445	pKpn	F8D37_RS27445	0.989	0.505	498.7	1.1	GENOMAD.132619.VP		0.525	7.95e-44	162	phrog_1280	Ig domain containing protein	other	2.7e-153	0.996
pKpn_pers_FDK24_RS29335	pKpn	FDK24_RS29335	0.978	0.464	303.6	1.1	GENOMAD.132229.VP	Recombination, repair and ssDNA binding protein UvsY	0.635	2.822e-52	181	phrog_231	UvsY-like recombination mediator	DNA, RNA and nucleotide metabolism	5.9e-05	0.824
pKpn_pers_FDK24_RS29510	pKpn	FDK24_RS29510	0.978	0.431	203.2	1.1	GENOMAD.219539.VP		0.859	3.499e-57	193
pKpn_pers_FFY44_RS28145	pKpn	FFY44_RS28145	0.989	0.379	224.8	1.1	GENOMAD.142618.VP	Phage-related protein	0.443	1.438e-20	88
pKpn_pers_FGF03_RS31290	pKpn	FGF03_RS31290	0.975	0.963	141.3	1.1	GENOMAD.225763.VP		0.965	4.03e-32	118
pKpn_pers_FOB37_RS01505	pKpn	FOB37_RS01505	0.989	0.371	581.3	1.1	GENOMAD.179799.VP		0.624	8.053e-105	340
pKpn_pers_FOB39_RS26565	pKpn	FOB39_RS26565	0.989	0.479	438.9	1.1	GENOMAD.195594.VP	Transposase	0.583	5.608e-78	259	phrog_867	DNA binding domain	DNA, RNA and nucleotide metabolism	1.2e-103	0.964
pKpn_pers_FOM15_RS27370	pKpn	FOM15_RS27370	0.979	0.5	715.5	1.1	GENOMAD.106654.VP	gp32 DNA binding protein like	0.408	6.414e-69	239	phrog_1192	single strand DNA binding protein	DNA, RNA and nucleotide metabolism	5e-117	1.021
pKpn_pers_FOM15_RS27550	pKpn	FOM15_RS27550	0.986	0.986	433.3	1
pKpn_pers_FOM15_RS27725	pKpn	FOM15_RS27725	0.989	0.464	280.2	1.1	GENOMAD.171885.VP		0.615	9.928e-56	191
pKpn_pers_GM011_RS26955	pKpn	GM011_RS26955	0.978	0.481	886.7	1.1	GENOMAD.141497.VP	replicative DNA helicase	0.211	4.276e-22	103	phrog_19	DnaB-like replicative helicase	DNA, RNA and nucleotide metabolism	5.7e-91	0.702
pKpn_pers_GM011_RS27120	pKpn	GM011_RS27120	0.989	0.363	449.6	1
pKpn_pers_GM011_RS27465	pKpn	GM011_RS27465	0.968	0.464	461.3	1	GENOMAD.223168.VP		0.878	1.953e-125	396
pKpn_pers_GQY16_RS27275	pKpn	GQY16_RS27275	0.989	0.428	796.4	1.1
pKpn_pers_GQY16_RS27770	pKpn	GQY16_RS27770	0.974	0.569	374	1.1	GENOMAD.224227.VP	Repressor of phase-1 flagellin	0.921	3.628e-107	341	phrog_1444	transcriptional repressor	transcription regulation	2.6e-104	0.989
pKpn_pers_GQY16_RS27935	pKpn	GQY16_RS27935	0.978	0.645	417.6	1	GENOMAD.153294.VP	Holliday junction resolvasome RuvABC endonuclease subunit	0.654	6.202e-74	246	phrog_159	RuvC-like Holliday junction resolvase	DNA, RNA and nucleotide metabolism	7.5e-60	0.564
pKpn_pers_GQY17_RS27325	pKpn	GQY17_RS27325	0.978	0.36	722.5	1.1	GENOMAD.220361.VP	DNA repair exonuclease SbcCD nuclease subunit	0.852	1.823e-108	355
pKpn_pers_GUY22_RS28045	pKpn	GUY22_RS28045	0.978	0.438	500.1	1.1	GENOMAD.205356.VP		0.327	5.692e-28	115
pKpn_pers_GUY22_RS28230	pKpn	GUY22_RS28230	0.979	0.465	178	1.1	GENOMAD.224297.VP		0.9	6.905e-49	168
pKpn_pers_GUY22_RS28585	pKpn	GUY22_RS28585	0.989	0.395	246.5	1	GENOMAD.180831.VP	Minor capsid protein	0.647	2.194e-41	148
pKpn_pers_H1D29_RS01055	pKpn	H1D29_RS01055	0.978	0.833	543.5	1.1	GENOMAD.222634.VP		0.811	2.331e-127	403
pKpn_pers_H1D29_RS01375	pKpn	H1D29_RS01375	0.974	0.974	311.7	1	GENOMAD.223588.VP		0.87	2.268e-77	253
pKpn_pers_HB636_RS28290	pKpn	HB636_RS28290	0.974	0.595	279.4	1	GENOMAD.224247.VP	Uncharacterized conserved protein, tellurite resistance protein B (TerB) family	0.875	2.054e-79	259	phrog_632	tellurite resistance	moron, auxiliary metabolic gene and host takeover	3.5e-66	0.986
pKpn_pers_HB636_RS28475	pKpn	HB636_RS28475	0.979	0.484	277	1.2	GENOMAD.224989.VP		0.925	5.678e-85	275
pKpn_pers_HB786_RS28080	pKpn	HB786_RS28080	0.989	0.364	952	1	GENOMAD.124421.VP		0.31	2.308e-51	191	phrog_10250	terminase large subunit	head and packaging	5.3e-68	0.943
pKpn_pers_HB787_RS28080	pKpn	HB787_RS28080	0.975	0.76	159.7	1	GENOMAD.225515.VP		0.932	3.753e-37	133	phrog_6145	MIT family metal ion transporter	moron, auxiliary metabolic gene and host takeover	2.5e-49	1
pKpn_pers_HB787_RS28240	pKpn	HB787_RS28240	0.978	0.481	1342.4	1.1	GENOMAD.176906.VP	rad50	0.162	1.405e-17	90	phrog_77	SbcC-like subunit of palindrome specific endonuclease	DNA, RNA and nucleotide metabolism	1.1e-161	0.659
pKpn_pers_HB788_RS28030	pKpn	HB788_RS28030	0.987	0.987	122.8	1	GENOMAD.195074.VP		0.627	4.171e-14	66	phrog_1470	TciB-like inhibition of cell division or resistance to colicin	moron, auxiliary metabolic gene and host takeover	1.3e-25	0.944
pKpn_pers_HB789_RS28300	pKpn	HB789_RS28300	0.974	0.974	627.5	1	GENOMAD.222269.VP		0.715	1.318e-125	400
pKpn_pers_HB789_RS28485	pKpn	HB789_RS28485	0.977	0.977	1703	1	GENOMAD.222762.VP	Cobalamin biosynthesis protein CobT	0.155	3.61e-13	76	phrog_5298	cobalamin biosynthesis protein	moron, auxiliary metabolic gene and host takeover	6.7e-10	0.602
pKpn_pers_HCV83_RS28565	pKpn	HCV83_RS28565	0.978	0.956	214.2	1.1	GENOMAD.223526.VP		0.811	1.182e-48	168
pKpn_pers_HCV83_RS28725	pKpn	HCV83_RS28725	0.968	0.789	445	1.1	GENOMAD.222271.VP	ASC-1 homology (ASCH) domain, predicted RNA-binding domain	0.776	2.358e-105	338
pKpn_pers_HCV84_RS27630	pKpn	HCV84_RS27630	0.968	0.677	468.5	1.1	GENOMAD.218993.PV	cellulose synthase operon protein YhjQ	0.262	1.342e-05	48						parA_big_nr_90_40_FAM16	5.8e-25	0.965
pKpn_pers_HV198_RS24405	pKpn	HV198_RS24405	0.978	0.56	1728.8	1	GENOMAD.029837.VV	DnaA regulatory inactivator Hda	0.22	3.508e-51	199	phrog_84	ribonucleoside-diphosphate reductase large subunit	DNA, RNA and nucleotide metabolism	0	0.79
pKpn_pers_HV207_RS28850	pKpn	HV207_RS28850	0.968	0.413	764.9	1.1						phrog_1	integrase	integration and excision	6.3e-46	0.561
pKpn_pers_HV207_RS29030	pKpn	HV207_RS29030	0.989	0.978	291.2	1	GENOMAD.171056.VP	Bacteriophage minor capsid protein	0.743	1.915e-58	198
pKpn_pers_HV225_RS29270	pKpn	HV225_RS29270	0.989	0.935	436.2	1.1	GENOMAD.136687.VP	Phage-related protein, tail component	0.293	1.652e-21	95	phrog_32	tail assembly protein	tail	2.2e-62	0.99
pKpn_pers_HV225_RS29505	pKpn	HV225_RS29505	0.986	0.986	410.3	1	GENOMAD.225764.VP		0.732	1.288e-80	267
pKpn_pers_HV225_RS29590	pKpn	HV225_RS29590	0.978	0.978	155.6	1	GENOMAD.226399.VP		0.957	1.343e-44	155
pKpn_pers_HV240_RS29245	pKpn	HV240_RS29245	0.989	0.526	618.1	1.1	GENOMAD.180474.VP		0.893	9.393e-67	231	phrog_206	head scaffolding protein	head and packaging	3.3e-53	1.008
pKpn_pers_HV292_RS28710	pKpn	HV292_RS28710	0.987	0.634	407.9	1.1	GENOMAD.217990.VC	RNase HI-related protein, contains viroplasmin and RNaseH domains	0.244	6.005e-05	46	phrog_531	Rnase H	DNA, RNA and nucleotide metabolism	5.4e-80	0.705
pKpn_pers_HV292_RS28715	pKpn	HV292_RS28715	0.968	0.612	167.6	1.1	GENOMAD.223441.VP		0.868	9.533e-42	147
pKpn_pers_HV294_RS27520	pKpn	HV294_RS27520	0.978	0.547	879.1	1	GENOMAD.030715.VV	Ribonucleotide reductase beta subunit, ferritin-like domain	0.267	5.579e-34	138	phrog_86	ribonucleoside diphosphate reductase small subunit	DNA, RNA and nucleotide metabolism	7.3e-149	0.748
pKpn_pers_HV338_RS27445	pKpn	HV338_RS27445	0.976	0.761	175.2	1.1	GENOMAD.160598.VC	RNA ligase, T4 RnlA family	0.431	2.519e-10	57
pKpn_pers_HV338_RS27610	pKpn	HV338_RS27610	0.979	0.648	342	1	GENOMAD.195646.VP	phage protein, HK97 gp10 family	0.641	9.17e-63	212	phrog_927	tail completion or Neck1 protein	connector	1.8e-75	0.935
pKpn_pers_HVX63_RS23370	pKpn	HVX63_RS23370	0.978	0.444	888.1	1.1	GENOMAD.031026.VV	cobaltochelatase, CobS subunit	0.284	2.815e-10	65	phrog_249	porphyrin biosynthesis	moron, auxiliary metabolic gene and host takeover	4.4e-108	1.05
pKpn_pers_HVX63_RS23610	pKpn	HVX63_RS23610	0.989	0.369	604	1.1	GENOMAD.208864.VP	Phage capsid-like protein	0.289	4.495e-40	153	phrog_212	major head protein	head and packaging	3.1e-107	0.973
pKpn_pers_HVX63_RS23665	pKpn	HVX63_RS23665	0.979	0.366	1098.2	1.1	GENOMAD.152072.VP	Phage minor tail protein L	0.231	8.012e-36	147	phrog_9690	DNA helicase	DNA, RNA and nucleotide metabolism	1.4e-52	0.892
pKpn_pers_HVX64_RS23345	pKpn	HVX64_RS23345	0.989	0.364	1148.6	1.1	GENOMAD.168006.VP		0.782	1.135e-134	439	phrog_145	portal protein	head and packaging	6.3e-143	1.012
pKpn_pers_I3U23_RS30335	pKpn	I3U23_RS30335	0.978	0.967	198.3	1	GENOMAD.224680.VP		0.74	4.702e-39	140
pKpn_pers_I5M61_RS28820	pKpn	I5M61_RS28820	0.974	0.974	304.2	1.1	GENOMAD.226846.VP	Toxin YafO, type II toxin-antitoxin system	0.237	5.663e-05	44
pKpn_pers_I5M61_RS28825	pKpn	I5M61_RS28825	0.973	0.973	256.6	1	GENOMAD.223097.VP	Colicin-K immunity	1	7.833e-79	256
pKpn_pers_I6K54_RS27260	pKpn	I6K54_RS27260	0.989	0.909	199.7	1.1	GENOMAD.224610.VP		1	1.442e-59	199
pKpn_pers_I6K54_RS27645	pKpn	I6K54_RS27645	0.986	0.947	8545.7	1.1	GENOMAD.159864.VP	Fibronectin type III protein	0.813	0	1457	phrog_31	central tail fiber J	tail	0	0.867
pKpn_pers_IBX29_RS26960	pKpn	IBX29_RS26960	0.978	0.873	569.2	1.1	GENOMAD.067541.VV		0.249	7.208e-12	68	phrog_170	PhoH-like phosphate starvation-inducible	other	1.6e-87	0.793
pKpn_pers_IBX29_RS27130	pKpn	IBX29_RS27130	0.989	0.492	259.4	1	GENOMAD.221754.VP		0.57	1.998e-12	66	phrog_341	major tail protein	tail	3.5e-26	0.565
pKpn_pers_IBX29_RS27170	pKpn	IBX29_RS27170	0.989	0.365	668.2	1						phrog_886	ABC transporter ATP-binding subunit	moron, auxiliary metabolic gene and host takeover	1.6e-164	0.99
pKpn_pers_IBX31_RS27380	pKpn	IBX31_RS27380	0.974	0.974	362.4	1						phrog_316	dihydrofolate reductase	DNA, RNA and nucleotide metabolism	2.5e-51	0.742
pKpn_pers_IOD46_RS27345	pKpn	IOD46_RS27345	0.976	0.976	192.2	1						phrog_1026	Rz-like spanin	lysis	8.6e-28	0.941
pKpn_pers_IOD49_RS26700	pKpn	IOD49_RS26700	0.973	0.959	330.2	1	GENOMAD.225527.VP		0.283	0.0007272	41	phrog_890	lipoprotein	other	3.4e-44	1
pKpn_pers_IOD49_RS26860	pKpn	IOD49_RS26860	0.978	0.576	771.2	1.1	GENOMAD.030736.VV	Thymidylate synthase	0.237	5.777e-07	54	phrog_160	thymidylate synthase	DNA, RNA and nucleotide metabolism	1e-96	1.093
pKpn_pers_IS495_RS28005	pKpn	IS495_RS28005	0.989	0.551	493	1.1	GENOMAD.171390.VP	ParB/RepB/Spo0J family partition protein	0.249	0.0006251	43	phrog_723	ParB-like partition protein	DNA, RNA and nucleotide metabolism	9.1e-85	1.022
pKpn_pers_IS495_RS28350	pKpn	IS495_RS28350	0.977	0.966	250.9	1	GENOMAD.224208.VP		0.83	9.453e-57	192
pKpn_pers_JMX52_RS28410	pKpn	JMX52_RS28410	0.987	0.987	993.7	1.1	GENOMAD.219543.VP		0.212	3.506e-24	110	phrog_1980	tail fiber protein	tail	1e-110	1.031
pKpn_pers_JMX52_RS28425	pKpn	JMX52_RS28425	0.989	0.628	590.7	1.1	GENOMAD.168265.VP	Proteasome lid subunit RPN8/RPN11, contains Jab1/MPN domain metalloenzyme (JAMM) motif	0.342	2.026e-38	147	phrog_2635	tail protein	tail	3.8e-27	1.081
pKpn_pers_JMX52_RS28585	pKpn	JMX52_RS28585	0.978	0.958	323	1.2	GENOMAD.223369.VP		0.915	4.864e-96	308
pKpn_pers_JMX52_RS28605	pKpn	JMX52_RS28605	0.974	0.962	147.6	1	GENOMAD.220640.VP		0.793	2.869e-31	116
pKpn_pers_JMX54_RS28090	pKpn	JMX54_RS28090	0.974	0.974	495.4	1	GENOMAD.182763.VC	Predicted ATPase	0.224	2.962e-08	56	phrog_2107	thymidylate kinase	other	2.7e-12	0.517
pKpn_pers_JMX64_RS28730	pKpn	JMX64_RS28730	0.978	0.978	266.9	1						phrog_4583	transcriptional repressor	transcription regulation	0.00028	0.84
pKpn_pers_JMX64_RS28900	pKpn	JMX64_RS28900	0.989	0.367	513.4	1.1	GENOMAD.152072.VP	Phage minor tail protein L	0.549	8.183e-83	274	phrog_4199	minor tail protein	tail	1.5e-48	0.688
pKpn_pers_JMX64_RS29060	pKpn	JMX64_RS29060	0.978	0.917	307.7	1	GENOMAD.219752.VP		0.505	2.28e-34	129
pKpn_pers_JMX76_RS28740	pKpn	JMX76_RS28740	1	1	466.4	1	GENOMAD.226118.VP		0.765	1.231e-99	321
pKpn_pers_JMX76_RS28910	pKpn	JMX76_RS28910	0.989	0.377	222.4	1	GENOMAD.212145.VP		0.865	1.576e-56	191
pKpn_pers_JMX78_RS28635	pKpn	JMX78_RS28635	0.968	0.407	153	1.1	GENOMAD.220953.VP		0.46	4.798e-14	67
pKpn_pers_JMX78_RS29135	pKpn	JMX78_RS29135	0.965	0.573	421.2	1.1						phrog_111	DNA methyltransferase	other	1.3e-62	0.565
pKpn_pers_SMKP03_RS25145	pKpn	SMKP03_RS25145	0.989	0.472	473	1	GENOMAD.178051.VP	ParB/RepB/Spo0J family partition protein	0.27	7.756e-15	76	phrog_930	ParB-like partition protein	DNA, RNA and nucleotide metabolism	4.5e-115	0.987
pKpn_pers_WM86_RS26460	pKpn	WM86_RS26460	0.989	0.989	353.7	1	GENOMAD.223217.VP		0.849	2.463e-84	274
pMT1_pers_A1122_RS21205	pMT1	A1122_RS21205	1	1	503.2	1	GENOMAD.178051.VP	ParB/RepB/Spo0J family partition protein	0.237	7.91e-13	70	phrog_930	ParB-like partition protein	DNA, RNA and nucleotide metabolism	1.5e-118	0.996
pMT1_pers_A1122_RS21210	pMT1	A1122_RS21210	1	0.385	504.8	1	GENOMAD.171390.VP	ParB/RepB/Spo0J family partition protein	0.263	3.227e-05	47	phrog_723	ParB-like partition protein	DNA, RNA and nucleotide metabolism	4.7e-89	1.022	parB_big_nr_90_40_FAM16	1.9e-05	0.593
pMT1_pers_AK38_RS00465	pMT1	AK38_RS00465	1	0.408	180.4	1	GENOMAD.192874.VP		0.649	6.9e-27	104
pMT1_pers_BAY22_RS22030	pMT1	BAY22_RS22030	1	0.452	204.5	1	GENOMAD.224680.VP		0.792	3.12e-43	152
pMT1_pers_BZ15_RS00930	pMT1	BZ15_RS00930	1	0.525	260.1	1	GENOMAD.142618.VP	Phage-related protein	0.418	1.758e-18	82
pMT1_pers_CH46_RS00975	pMT1	CH46_RS00975	1	1	364.2	1						phrog_2577	transposase	integration and excision	4.7e-51	0.97
pMT1_pers_CH55_RS00190	pMT1	CH55_RS00190	1	1	594.2	1	GENOMAD.224162.VP		0.801	2.672e-129	409
pMT1_pers_CH55_RS00195	pMT1	CH55_RS00195	1	0.398	417.3	1	GENOMAD.153294.VP	Holliday junction resolvasome RuvABC endonuclease subunit	0.676	2.106e-77	256	phrog_159	RuvC-like Holliday junction resolvase	DNA, RNA and nucleotide metabolism	5.3e-62	0.561
pMT1_pers_CH55_RS00365	pMT1	CH55_RS00365	1	1	3689.4	1	GENOMAD.159864.VP	Fibronectin type III protein	0.505	2.807e-107	386	phrog_31	central tail fiber J	tail	0	0.95
pMT1_pers_CH56_RS00030	pMT1	CH56_RS00030	1	1	564.2	1	GENOMAD.152072.VP	Phage minor tail protein L	0.553	1.66e-83	276	phrog_4199	minor tail protein	tail	1.1e-50	0.688
pMT1_pers_CH56_RS00225	pMT1	CH56_RS00225	1	1	1122	1
pMT1_pers_CH56_RS00230	pMT1	CH56_RS00230	1	1	166.4	1	GENOMAD.062764.PP		0.999	3.568e-37	133
pMT1_pers_CH56_RS00235	pMT1	CH56_RS00235	0.394	0.394	548.2	1	GENOMAD.160402.VP	Adenine-specific DNA methylase	0.238	3.917e-13	71	phrog_6025	DNA methyltransferase	other	6.6e-35	0.547
pMT1_pers_CH57_RS21675	pMT1	CH57_RS21675	1	0.424	204.1	1	GENOMAD.221585.VP	DNA-binding transcriptional regulator, PadR family	0.77	1.737e-39	141
pMT1_pers_CH57_RS21680	pMT1	CH57_RS21680	1	0.656	714.4	1						phrog_886	ABC transporter ATP-binding subunit	moron, auxiliary metabolic gene and host takeover	7.9e-168	1
pMT1_pers_CH57_RS21860	pMT1	CH57_RS21860	1	0.477	747.1	1	GENOMAD.218988.VP	T4 RNase H, C terminal	0.976	1.229e-80	272	phrog_107	exonuclease	DNA, RNA and nucleotide metabolism	8.4e-70	0.576
pMT1_pers_CH58_RS00240	pMT1	CH58_RS00240	1	1	182	1	GENOMAD.069161.PP		0.836	2.806e-35	128
pMT1_pers_CH59_RS00135	pMT1	CH59_RS00135	1	0.316	611.4	1	GENOMAD.180474.VP		0.952	5.385e-73	248	phrog_206	head scaffolding protein	head and packaging	6.1e-48	0.928
pMT1_pers_CH59_RS00310	pMT1	CH59_RS00310	1	0.439	307.7	1	GENOMAD.091934.VV		0.73	2.3e-59	201
pMT1_pers_CH59_RS00530	pMT1	CH59_RS00530	1	1	2037	1
pMT1_pers_CH59_RS00535	pMT1	CH59_RS00535	1	1	381.6	1
pMT1_pers_CH60_RS00120	pMT1	CH60_RS00120	1	1	656.9	1	GENOMAD.179799.VP		0.707	7.123e-124	395
pMT1_pers_CH60_RS00305	pMT1	CH60_RS00305	1	1	836.6	1	GENOMAD.132605.PV	TrfA protein	0.491	8.111e-86	289	phrog_775	replication helicase	DNA, RNA and nucleotide metabolism	2.7e-150	0.986	Rep_3	2.3e-39	1.167
pMT1_pers_CH61_RS00465	pMT1	CH61_RS00465	1	1	1494.1	1	GENOMAD.176906.VP	rad50	0.159	4.787e-16	85	phrog_77	SbcC-like subunit of palindrome specific endonuclease	DNA, RNA and nucleotide metabolism	1.7e-171	0.659
pMT1_pers_CH61_RS00670	pMT1	CH61_RS00670	1	0.385	307.4	1	GENOMAD.132229.VP	Recombination, repair and ssDNA binding protein UvsY	0.691	7.087e-59	200	phrog_231	UvsY-like recombination mediator	DNA, RNA and nucleotide metabolism	4.7e-06	0.824
pMT1_pers_CH61_RS00675	pMT1	CH61_RS00675	1	1	815.2	1	GENOMAD.106654.VP	gp32 DNA binding protein like	0.438	1.704e-69	241	phrog_1192	single strand DNA binding protein	DNA, RNA and nucleotide metabolism	6.7e-124	1.046
pMT1_pers_DJY80_RS21890	pMT1	DJY80_RS21890	1	0.932	363.2	1	GENOMAD.153107.VP		0.398	4.605e-24	102	phrog_1141	tail fiber protein	tail	6.3e-84	0.959
pMT1_pers_DJY80_RS22060	pMT1	DJY80_RS22060	1	1	379.3	1	GENOMAD.223369.VP		0.918	2.187e-96	309
pMT1_pers_EGX42_RS00395	pMT1	EGX42_RS00395	1	1	954.3	1	GENOMAD.142203.PV	ParA helix turn helix domain	0.805	4.122e-39	154	phrog_164	ParA-like partition protein	DNA, RNA and nucleotide metabolism	4e-139	0.774	parA_big_nr_90_40_FAM3	1.8e-218	0.998
pMT1_pers_EGX46_RS23145	pMT1	EGX46_RS23145	1	1	376.7	1	GENOMAD.012359.CC	cardiolipin synthase	0.274	1.015e-06	50
pMT1_pers_EGX46_RS23795	pMT1	EGX46_RS23795	1	1	291.2	1						phrog_4583	transcriptional repressor	transcription regulation	0.0004	0.815
pMT1_pers_EGX74_RS23230	pMT1	EGX74_RS23230	1	1	192.3	1	GENOMAD.085680.PV	Bacterial protein of unknown function (DUF905)	0.828	5.309e-38	136
pMT1_pers_GCK68_RS21110	pMT1	GCK68_RS21110	1	1	295.2	1	GENOMAD.034966.VV	Bacteriophage P22, NinX	0.383	6.412e-18	81
pMT1_pers_GCK68_RS21115	pMT1	GCK68_RS21115	1	1	654.9	1	GENOMAD.215557.VP	Predicted small secreted protein	0.848	2.366e-25	109	phrog_200	lipoprotein	other	2.1e-110	0.726
pMT1_pers_GCK68_RS21120	pMT1	GCK68_RS21120	1	1	160.7	1	GENOMAD.195585.VP		0.59	5.602e-18	78	phrog_1130	membrane protein	moron, auxiliary metabolic gene and host takeover	2.2e-33	1
pMT1_pers_GCK68_RS21325	pMT1	GCK68_RS21325	1	1	205	1
pMT1_pers_GCK68_RS21505	pMT1	GCK68_RS21505	1	0.477	259.6	1	GENOMAD.180831.VP	Minor capsid protein	0.687	3.273e-45	159	phrog_763	head-tail adaptor	connector	0.00042	0.786
pMT1_pers_GCK69_RS21700	pMT1	GCK69_RS21700	1	1	1892.8	1	GENOMAD.222762.VP	Cobalamin biosynthesis protein CobT	0.147	1.712e-09	64	phrog_5298	cobalamin biosynthesis protein	moron, auxiliary metabolic gene and host takeover	1.5e-12	0.919
pMT1_pers_GCK69_RS21905	pMT1	GCK69_RS21905	1	1	820.2	1						phrog_2199	transposase	integration and excision	2.5e-132	0.949
pMT1_pers_GCK69_RS22085	pMT1	GCK69_RS22085	1	1	201.3	1	GENOMAD.220440.VP		0.774	1.757e-37	135
pMT1_pers_GCK69_RS22090	pMT1	GCK69_RS22090	1	1	494.5	1
pMT1_pers_GCK70_RS21365	pMT1	GCK70_RS21365	1	1	207.9	1
pMT1_pers_GCK70_RS21550	pMT1	GCK70_RS21550	1	1	479.1	1	GENOMAD.061183.VV	Resolvase, N terminal domain	0.272	0.0001027	45	phrog_125	DNA invertase	DNA, RNA and nucleotide metabolism	7.4e-48	0.807
pMT1_pers_GCK70_RS21555	pMT1	GCK70_RS21555	1	1	745.1	1	GENOMAD.088455.PP		0.766	1.029e-34	138	phrog_3300	transposase	integration and excision	7.4e-138	0.99
pMT1_pers_GCK70_RS21755	pMT1	GCK70_RS21755	1	0.609	1023.2	1	GENOMAD.124421.VP		0.31	2.308e-51	191	phrog_10250	terminase large subunit	head and packaging	2.6e-68	0.943
pMT1_pers_GCK70_RS21760	pMT1	GCK70_RS21760	1	0.933	479.7	1	GENOMAD.195594.VP	Transposase	0.653	3.413e-92	300	phrog_867	DNA binding domain	DNA, RNA and nucleotide metabolism	3.3e-111	0.968
pMT1_pers_GCK71_RS21610	pMT1	GCK71_RS21610	1	0.439	203.1	1	GENOMAD.224297.VP		0.904	6.905e-49	168
pMT1_pers_GCK71_RS22000	pMT1	GCK71_RS22000	1	1	332.1	1	GENOMAD.171885.VP		0.699	1.691e-66	222
pMT1_pers_GD372_RS21620	pMT1	GD372_RS21620	1	1	142.5	1	GENOMAD.226194.VP		0.793	4.048e-25	98
pMT1_pers_GD372_RS21805	pMT1	GD372_RS21805	1	1	618	1	GENOMAD.000720.PP		0.811	2.11e-137	433
pMT1_pers_GD372_RS21810	pMT1	GD372_RS21810	1	1	320.1	1	GENOMAD.000661.PP		0.884	2.058e-78	256
pMT1_pers_GD372_RS22015	pMT1	GD372_RS22015	1	0.412	237.7	1	GENOMAD.212145.VP		0.908	5.24e-60	201
pMT1_pers_GD372_RS22200	pMT1	GD372_RS22200	1	1	803.4	1	GENOMAD.214465.PC	ABC transporter periplasmic binding protein, urea carboxylase region	0.259	2.189e-24	108
pMT1_pers_M478_RS00150	pMT1	M478_RS00150	1	1	1263.5	1	GENOMAD.168006.VP		0.795	1.017e-137	448	phrog_145	portal protein	head and packaging	1.1e-145	1.018
pMT1_pers_M478_RS00355	pMT1	M478_RS00355	1	1	180	1						phrog_2268	antitoxin from a toxin-antitoxin system	moron, auxiliary metabolic gene and host takeover	1.2e-30	0.893
pMT1_pers_M478_RS00365	pMT1	M478_RS00365	1	1	748.8	1	GENOMAD.136199.PV	ParB family	0.577	1.313e-35	141	phrog_1146	ParB-like partition protein	DNA, RNA and nucleotide metabolism	1.6e-123	0.895	parB_big_nr_90_40_FAM2	6.1e-140	0.985
pMT1_pers_M479_RS00505	pMT1	M479_RS00505	1	1	865.7	1	GENOMAD.220361.VP	DNA repair exonuclease SbcCD nuclease subunit	0.99	6.222e-131	420
pMT1_pers_M481_RS00115	pMT1	M481_RS00115	1	1	989.9	1	GENOMAD.031026.VV	cobaltochelatase, CobS subunit	0.292	6.734e-11	67	phrog_249	porphyrin biosynthesis	moron, auxiliary metabolic gene and host takeover	8.1e-111	1.05
pMT1_pers_M481_RS00310	pMT1	M481_RS00310	1	1	183.3	1	GENOMAD.223726.VP		0.794	7.684e-34	124
pMT1_pers_M481_RS00315	pMT1	M481_RS00315	1	1	496.2	1	GENOMAD.223168.VP		0.866	2.358e-123	390
pMT1_pers_M481_RS00475	pMT1	M481_RS00475	1	1	2228.4	1	GENOMAD.082762.VV		0.447	2.904e-136	462	phrog_295	tail fiber protein	tail	1.4e-217	1.212
pMT1_pers_M482_RS00695	pMT1	M482_RS00695	1	1	436.7	1						phrog_2620	excisionase and transcriptional regulator	integration and excision	2.9e-114	1
pMT1_pers_M482_RS00700	pMT1	M482_RS00700	1	0.843	325.2	1	GENOMAD.224989.VP		0.933	1.037e-89	289
pMT1_pers_M483_RS00585	pMT1	M483_RS00585	1	1	722.6	1	GENOMAD.037318.PP		1	2.657e-93	308
pMT1_pers_M484_RS00255	pMT1	M484_RS00255	1	1	476.3	1	GENOMAD.167268.VP	Caudovirales tail fibre assembly protein, lambda gpK	0.482	3.035e-44	161	phrog_105	tail fiber assembly	tail	3.3e-95	0.833
pMT1_pers_M484_RS00420	pMT1	M484_RS00420	1	1	422.7	1	GENOMAD.224227.VP	Repressor of phase-1 flagellin	0.917	3.806e-106	338	phrog_1444	transcriptional repressor	transcription regulation	1.2e-110	1
pMT1_pers_M484_RS00620	pMT1	M484_RS00620	1	1	2852.8	1	GENOMAD.220689.VP	uracil-DNA glycosylase family domain	0.991	4.88e-84	308	phrog_405	DNA polymerase	DNA, RNA and nucleotide metabolism	0	0.983
pMT1_pers_S96127_RS00630	pMT1	S96127_RS00630	1	1	393.7	1	GENOMAD.144176.VV	Antirestriction protein	0.225	5.451e-05	45	phrog_2059	anti-restriction protein	moron, auxiliary metabolic gene and host takeover	1.7e-50	0.895
pMT1_pers_S96127_RS00795	pMT1	S96127_RS00795	1	1	256.8	1	GENOMAD.224208.VP		0.91	4.71e-64	213
pMT1_pers_S96127_RS00965	pMT1	S96127_RS00965	1	1	297	1	GENOMAD.171056.VP	Bacteriophage minor capsid protein	0.785	2.755e-61	206	phrog_10344	minor head protein	head and packaging	0.00011	0.555
pMT1_pers_YPANGOLA_RS00300	pMT1	YPANGOLA_RS00300	1	1	1247.7	1	GENOMAD.152072.VP	Phage minor tail protein L	0.236	8.789e-38	153	phrog_9690	DNA helicase	DNA, RNA and nucleotide metabolism	1.3e-50	0.889
pMT1_pers_YPA_RS21830	pMT1	YPA_RS21830	1	1	569.4	1	GENOMAD.132619.VP		0.508	7.95e-44	162	phrog_1280	Ig domain containing protein	other	1.9e-169	1
pMT1_pers_YPC_RS21480	pMT1	YPC_RS21480	1	0.409	3270.2	1	GENOMAD.178476.VP		0.879	8.005e-269	875	phrog_1292	tail length tape measure protein	tail	0	1.001
pMT1_pers_YPC_RS21665	pMT1	YPC_RS21665	1	1	512.7	1	GENOMAD.222271.VP	ASC-1 homology (ASCH) domain, predicted RNA-binding domain	0.918	2.244e-131	413
pMT1_pers_YPC_RS21825	pMT1	YPC_RS21825	0.101	0.096	751.3	1	GENOMAD.162464.PC	Uncharacterized conserved protein, DUF2384 family	0.281	1.928e-20	96	phrog_1157	transposase	integration and excision	1.9e-164	0.803
pMT1_pers_YPD4_RS21850	pMT1	YPD4_RS21850	0.116	0.111	609.7	1	GENOMAD.192855.VC	DNA replication protein DnaC	0.198	0.0007877	43	phrog_3277	DnaC-like helicase loader	DNA, RNA and nucleotide metabolism	2.1e-56	0.935
pMT1_pers_YPD4_RS22020	pMT1	YPD4_RS22020	1	1	324.2	1						phrog_890	lipoprotein	other	2.6e-58	0.963
pMT1_pers_YPD4_RS22210	pMT1	YPD4_RS22210	1	1	175.4	1	GENOMAD.225422.VP		0.829	2.983e-33	122
pMT1_pers_YPD4_RS22220	pMT1	YPD4_RS22220	1	1	882.8	1						phrog_216	integrase	integration and excision	6.4e-14	0.777
pMT1_pers_YPDSF_RS21420	pMT1	YPDSF_RS21420	1	0.488	500.4	1	GENOMAD.221754.VP		1	1.235e-34	134	phrog_341	major tail protein	tail	4.7e-24	0.578
pMT1_pers_YPDSF_RS21615	pMT1	YPDSF_RS21615	1	1	176.2	1	GENOMAD.220953.VP		0.493	3.818e-16	73
pMT1_pers_YPN_RS20995	pMT1	YPN_RS20995	1	1	363.5	1	GENOMAD.195646.VP	phage protein, HK97 gp10 family	0.669	1.39e-66	223	phrog_927	tail completion or Neck1 protein	connector	2.4e-79	0.935
pMT1_pers_YPN_RS21355	pMT1	YPN_RS21355	0.82	0.82	964.5	1						phrog_2331	transposase	integration and excision	4.9e-204	0.966
pMT1_pers_YPN_RS21390	pMT1	YPN_RS21390	1	1	1439	1
pMT1_pers_YPO_RS00910	pMT1	YPO_RS00910	1	1	252.7	1	GENOMAD.182552.PC	Plasmid stabilization system protein ParE	0.847	8.179e-57	192	phrog_1213	RelE-like toxin	moron, auxiliary metabolic gene and host takeover	0.00018	0.852
pMT1_pers_YPZ3_RS21595	pMT1	YPZ3_RS21595	1	1	470.3	1	GENOMAD.143103.VP	Phage-related protein, tail component	0.32	1.28e-21	95	phrog_32	tail assembly protein	tail	3.9e-65	0.951
pMT1_pers_YPZ3_RS21600	pMT1	YPZ3_RS21600	1	1	652.9	1	GENOMAD.168265.VP	Proteasome lid subunit RPN8/RPN11, contains Jab1/MPN domain metalloenzyme (JAMM) motif	0.356	3.68e-41	155	phrog_2635	tail protein	tail	1.2e-28	1.067
pMT1_pers_YPZ3_RS21770	pMT1	YPZ3_RS21770	1	1	222.9	1	GENOMAD.224610.VP		0.985	1.595e-58	196
pMT1_pers_YPZ3_RS21950	pMT1	YPZ3_RS21950	1	1	613.4	1
pMT1_pers_YP_RS21725	pMT1	YP_RS21725	0.977	0.166	608.6	1	GENOMAD.208864.VP	Phage capsid-like protein	0.292	3.986e-41	156	phrog_212	major head protein	head and packaging	7.8e-111	0.967
pMT1_pers_YP_RS21915	pMT1	YP_RS21915	1	1	215.5	1	GENOMAD.222687.VP		0.973	3.938e-56	189
pMT1_pers_YP_RS22080	pMT1	YP_RS22080	1	1	1607.8	1						phrog_1033	ParB-like partition protein	DNA, RNA and nucleotide metabolism	1.8e-13	0.575	parB_big_nr_90_40_FAM1	1.4e-19	0.942
pSLy3_pers_A9C00_RS26400	pSLy3	A9C00_RS26400	1	0.545	277.8	1.1	GENOMAD.223376.VP	Phosphatidate phosphatase APP1, catalytic domain	0.911	6.915e-81	263
pSLy3_pers_AM483_RS27040	pSLy3	AM483_RS27040	1	0.98	253.6	1	GENOMAD.224208.VP		0.848	1.725e-58	197
pSLy3_pers_AM483_RS27125	pSLy3	AM483_RS27125	0.982	0.43	379.5	1.2
pSLy3_pers_BE965_RS00200	pSLy3	BE965_RS00200	1	1	537.4	1	GENOMAD.198278.VP		0.862	2.137e-133	420
pSLy3_pers_BE965_RS00535	pSLy3	BE965_RS00535	0.982	0.288	158.6	1.3						phrog_1026	Rz-like spanin	lysis	1.1e-27	0.941
pSLy3_pers_BLJ80_RS26705	pSLy3	BLJ80_RS26705	0.952	0.231	132.9	1	GENOMAD.220953.VP		0.482	1.912e-15	71
pSLy3_pers_BWZ24_RS01705	pSLy3	BWZ24_RS01705	1	1	148.5	1	GENOMAD.066254.VV		0.61	2.053e-18	79
pSLy3_pers_BWZ24_RS01875	pSLy3	BWZ24_RS01875	1	0.583	476.1	1	GENOMAD.178051.VP	ParB/RepB/Spo0J family partition protein	0.261	3.666e-13	71	phrog_930	ParB-like partition protein	DNA, RNA and nucleotide metabolism	9.6e-116	0.996
pSLy3_pers_C6669_RS27590	pSLy3	C6669_RS27590	1	0.6	489.8	1.1	GENOMAD.171390.VP	ParB/RepB/Spo0J family partition protein	0.221	0.000141	45	phrog_723	ParB-like partition protein	DNA, RNA and nucleotide metabolism	5.3e-82	1.022
pSLy3_pers_C6669_RS27960	pSLy3	C6669_RS27960	1	0.978	142.9	1.1	GENOMAD.195585.VP		0.567	6.275e-17	75	phrog_1130	membrane protein	moron, auxiliary metabolic gene and host takeover	2.4e-28	0.985
pSLy3_pers_C6P55_RS30195	pSLy3	C6P55_RS30195	1	0.982	231	1	GENOMAD.223526.VP		0.87	1.58e-55	188
pSLy3_pers_C6P55_RS30200	pSLy3	C6P55_RS30200	1	0.983	247.7	1.1	GENOMAD.147694.VV		1	2.134e-71	234
pSLy3_pers_C6P55_RS30285	pSLy3	C6P55_RS30285	1	0.564	1305.1	1.1	GENOMAD.222265.VP		0.963	2.876e-93	320	phrog_6263	DNA methyltransferase	other	3e-302	1.024
pSLy3_pers_CCV27_RS25190	pSLy3	CCV27_RS25190	1	0.385	700	1						phrog_886	ABC transporter ATP-binding subunit	moron, auxiliary metabolic gene and host takeover	6.5e-167	1
pSLy3_pers_CE141_RS27555	pSLy3	CE141_RS27555	1	0.421	508.8	1.1	GENOMAD.205356.VP		0.35	3.224e-24	104
pSLy3_pers_CE141_RS27935	pSLy3	CE141_RS27935	1	1	912.2	1	GENOMAD.030715.VV	Ribonucleotide reductase beta subunit, ferritin-like domain	0.267	5.568e-33	135	phrog_86	ribonucleoside diphosphate reductase small subunit	DNA, RNA and nucleotide metabolism	3.4e-147	0.748
pSLy3_pers_CEQ26_RS00025	pSLy3	CEQ26_RS00025	1	0.984	813.4	1.1						phrog_1	integrase	integration and excision	1.7e-48	0.568
pSLy3_pers_CEQ26_RS00225	pSLy3	CEQ26_RS00225	0.984	0.248	649	1.1	GENOMAD.208864.VP	Phage capsid-like protein	0.282	7.431e-38	147	phrog_212	major head protein	head and packaging	1.6e-106	1.017
pSLy3_pers_CEQ26_RS00375	pSLy3	CEQ26_RS00375	1	0.98	292.7	1	GENOMAD.180534.VP		0.259	9.124e-07	49	phrog_811	UmuD-like protein	DNA, RNA and nucleotide metabolism	1.7e-56	0.879
pSLy3_pers_COG38_RS25400	pSLy3	COG38_RS25400	1	0.39	712.6	1.1	GENOMAD.218988.VP	T4 RNase H, C terminal	0.959	6.526e-79	267	phrog_107	exonuclease	DNA, RNA and nucleotide metabolism	6.5e-66	0.576
pSLy3_pers_COG38_RS25585	pSLy3	COG38_RS25585	1	1	288.8	1.1	GENOMAD.151642.VV		0.895	4.415e-72	237
pSLy3_pers_CPZ02_RS26810	pSLy3	CPZ02_RS26810	1	1	675.7	1	GENOMAD.221754.VP		0.888	2.266e-26	113	phrog_341	major tail protein	tail	3.2e-25	0.591
pSLy3_pers_CPZ02_RS26895	pSLy3	CPZ02_RS26895	1	0.933	163.6	1.1	GENOMAD.223726.VP		0.76	4.253e-32	119
pSLy3_pers_CRT34_RS27280	pSLy3	CRT34_RS27280	1	0.98	207.9	1	GENOMAD.223271.VP		0.856	1.86e-50	173
pSLy3_pers_CXX05_RS25700	pSLy3	CXX05_RS25700	1	1	160.3	1	GENOMAD.225515.VP		0.929	3.753e-37	133	phrog_6145	MIT family metal ion transporter	moron, auxiliary metabolic gene and host takeover	1.6e-49	1
pSLy3_pers_D3W51_RS24515	pSLy3	D3W51_RS24515	0.967	0.31	452.3	1.1	GENOMAD.223168.VP		0.864	5.241e-123	389
pSLy3_pers_DFS94_RS24355	pSLy3	DFS94_RS24355	1	0.38	186.7	1.1	GENOMAD.221585.VP	DNA-binding transcriptional regulator, PadR family	0.749	9.577e-38	136
pSLy3_pers_DFS94_RS24530	pSLy3	DFS94_RS24530	1	0.656	1019.1	1	GENOMAD.158918.VP	replicative DNA helicase	0.202	7.087e-20	96	phrog_19	DnaB-like replicative helicase	DNA, RNA and nucleotide metabolism	4.4e-90	0.7
pSLy3_pers_DWB25_RS24300	pSLy3	DWB25_RS24300	1	1	3035.9	1.1	GENOMAD.180967.VP	Phage-related protein, tail component	0.311	7.096e-98	356	phrog_31	central tail fiber J	tail	0	0.888
pSLy3_pers_EAH50_RS24835	pSLy3	EAH50_RS24835	1	0.468	1000.2	1.1	GENOMAD.195648.VP	DNA ligase, ATP-dependent, PP_1105 family	0.901	4.838e-271	829	phrog_114	ATP-dependent DNA ligase	DNA, RNA and nucleotide metabolism	4.2e-128	0.692
pSLy3_pers_ECRM9975_RS28335	pSLy3	ECRM9975_RS28335	1	1	415.5	1.1
pSLy3_pers_FNE85_RS24595	pSLy3	FNE85_RS24595	1	0.491	346.1	1.1						phrog_316	dihydrofolate reductase	DNA, RNA and nucleotide metabolism	1.1e-53	0.737
pSLy3_pers_FNE86_RS22760	pSLy3	FNE86_RS22760	1	0.982	284.8	1						phrog_4583	transcriptional repressor	transcription regulation	1.6e-05	0.852
pSLy3_pers_FNE86_RS22765	pSLy3	FNE86_RS22765	1	0.982	155.2	1.1	GENOMAD.225422.VP		0.805	7.403e-32	118
pSLy3_pers_FNE86_RS22920	pSLy3	FNE86_RS22920	1	0.496	170.2	1.1	GENOMAD.223441.VP		0.889	1.933e-40	143
pSLy3_pers_FNE86_RS23240	pSLy3	FNE86_RS23240	0.968	0.288	217.3	1.1	GENOMAD.219539.VP		0.854	7.793e-57	192
pSLy3_pers_FNP78_RS00045	pSLy3	FNP78_RS00045	1	1	207.8	1	GENOMAD.222687.VP		0.925	1.188e-52	179
pSLy3_pers_FNP78_RS00605	pSLy3	FNP78_RS00605	1	1	311.8	1	GENOMAD.223588.VP		0.847	6.134e-75	246
pSLy3_pers_FNP78_RS00610	pSLy3	FNP78_RS00610	1	0.505	447.5	1.1	GENOMAD.182763.VC	Predicted ATPase	0.214	1.221e-05	48	phrog_168	clamp loader of DNA polymerase	DNA, RNA and nucleotide metabolism	4e-12	0.608
pSLy3_pers_GAG93_RS23820	pSLy3	GAG93_RS23820	1	0.652	886.4	1.1	GENOMAD.031026.VV	cobaltochelatase, CobS subunit	0.32	2.815e-10	65	phrog_249	porphyrin biosynthesis	moron, auxiliary metabolic gene and host takeover	8.5e-109	1.053
pSLy3_pers_GAG93_RS24010	pSLy3	GAG93_RS24010	1	0.385	232.6	1	GENOMAD.212145.VP		0.902	1.167e-59	200
pSLy3_pers_GAG93_RS24170	pSLy3	GAG93_RS24170	1	0.978	222.7	1.1	GENOMAD.171582.VP		0.698	4.845e-42	149
pSLy3_pers_GAG93_RS24175	pSLy3	GAG93_RS24175	1	0.981	1650.3	1
pSLy3_pers_GBF15_RS23775	pSLy3	GBF15_RS23775	1	0.382	247.6	1	GENOMAD.180831.VP	Minor capsid protein	0.67	1.795e-43	154	phrog_763	head-tail adaptor	connector	0.00018	0.821
pSLy3_pers_GBF15_RS23780	pSLy3	GBF15_RS23780	1	0.584	619.9	1.1	GENOMAD.179799.VP		0.661	1.766e-113	365
pSLy3_pers_GBF15_RS23785	pSLy3	GBF15_RS23785	1	1	302.9	1.1	GENOMAD.171885.VP		0.604	2.434e-54	187
pSLy3_pers_GBF15_RS23940	pSLy3	GBF15_RS23940	1	0.981	850.1	1						phrog_164	ParA-like partition protein	DNA, RNA and nucleotide metabolism	1.3e-67	0.73
pSLy3_pers_GBF15_RS24100	pSLy3	GBF15_RS24100	1	1	1873.5	1	GENOMAD.029837.VV	DnaA regulatory inactivator Hda	0.216	5.829e-49	192	phrog_84	ribonucleoside-diphosphate reductase large subunit	DNA, RNA and nucleotide metabolism	0	0.79
pSLy3_pers_GZS17_RS24735	pSLy3	GZS17_RS24735	1	0.978	187.7	1.1	GENOMAD.224456.VP		0.886	8.09e-46	159
pSLy3_pers_GZS17_RS25215	pSLy3	GZS17_RS25215	1	0.75	465.3	1.1	GENOMAD.222271.VP	ASC-1 homology (ASCH) domain, predicted RNA-binding domain	0.822	2.475e-113	361
pSLy3_pers_H5V41_RS22790	pSLy3	H5V41_RS22790	1	0.978	168.2	1	GENOMAD.224443.VP		0.854	2.539e-35	128
pSLy3_pers_H7R53_RS24705	pSLy3	H7R53_RS24705	1	0.983	861.4	1.1
pSLy3_pers_H7R53_RS24885	pSLy3	H7R53_RS24885	1	0.648	809.1	1.1	GENOMAD.220361.VP	DNA repair exonuclease SbcCD nuclease subunit	0.883	2.66e-113	369	phrog_1649	metallo-phosphoesterase	other	1e-06	0.646
pSLy3_pers_HCR07_RS28410	pSLy3	HCR07_RS28410	0.983	0.253	233.6	1.1	GENOMAD.142618.VP	Phage-related protein	0.442	1.438e-20	88	phrog_21806	minor tail protein	tail	1.9e-06	0.906
pSLy3_pers_HHJ44_RS25345	pSLy3	HHJ44_RS25345	1	0.405	1198.6	1	GENOMAD.152072.VP	Phage minor tail protein L	0.238	9.274e-39	156	phrog_9690	DNA helicase	DNA, RNA and nucleotide metabolism	1.4e-51	0.886
pSLy3_pers_HHJ44_RS25515	pSLy3	HHJ44_RS25515	1	1	127.4	1	GENOMAD.195074.VP		0.597	4.946e-13	63	phrog_1470	TciB-like inhibition of cell division or resistance to colicin	moron, auxiliary metabolic gene and host takeover	2e-23	0.944
pSLy3_pers_HUV22_RS25445	pSLy3	HUV22_RS25445	0.984	0.247	508.4	1.2	GENOMAD.132619.VP		0.501	8.553e-43	159	phrog_1280	Ig domain containing protein	other	2.7e-165	1
pSLy3_pers_HUV22_RS25765	pSLy3	HUV22_RS25765	1	1	560.7	1	GENOMAD.224162.VP		0.78	3.7e-125	397
pSLy3_pers_HUV22_RS25770	pSLy3	HUV22_RS25770	1	0.855	1344.1	1.1	GENOMAD.176906.VP	rad50	0.167	1.195e-20	100	phrog_77	SbcC-like subunit of palindrome specific endonuclease	DNA, RNA and nucleotide metabolism	1.2e-167	0.659
pSLy3_pers_HUV24_RS25205	pSLy3	HUV24_RS25205	1	0.423	301.4	1.1	GENOMAD.132229.VP	Recombination, repair and ssDNA binding protein UvsY	0.675	2.11e-55	190	phrog_231	UvsY-like recombination mediator	DNA, RNA and nucleotide metabolism	3.2e-07	0.838
pSLy3_pers_HV010_RS23005	pSLy3	HV010_RS23005	1	0.902	3183.2	1.1	GENOMAD.178476.VP		0.776	2.555e-229	758	phrog_1292	tail length tape measure protein	tail	0	0.999
pSLy3_pers_HV010_RS23285	pSLy3	HV010_RS23285	1	0.705	827.2	1.1	GENOMAD.030736.VV	Thymidylate synthase	0.243	1.611e-08	59	phrog_160	thymidylate synthase	DNA, RNA and nucleotide metabolism	1.3e-96	1.09
pSLy3_pers_HVX45_RS22360	pSLy3	HVX45_RS22360	0.983	0.241	603	1.1	GENOMAD.168265.VP	Proteasome lid subunit RPN8/RPN11, contains Jab1/MPN domain metalloenzyme (JAMM) motif	0.344	9.211e-39	148	phrog_2635	tail protein	tail	1.1e-27	1.059
pSLy3_pers_HVX45_RS22520	pSLy3	HVX45_RS22520	1	0.98	279.5	1.1	GENOMAD.221059.VP		1	3.345e-82	266
pSLy3_pers_HVZ69_RS23305	pSLy3	HVZ69_RS23305	1	0.584	617.1	1.1	GENOMAD.180474.VP		0.931	1.404e-70	242	phrog_206	head scaffolding protein	head and packaging	2e-57	1.057
pSLy3_pers_HVZ69_RS23320	pSLy3	HVZ69_RS23320	1	0.371	427.9	1.1	GENOMAD.195594.VP	Transposase	0.65	7.585e-92	299	phrog_867	DNA binding domain	DNA, RNA and nucleotide metabolism	1e-109	0.968
pSLy3_pers_HXS77_RS22325	pSLy3	HXS77_RS22325	1	0.376	173.4	1	GENOMAD.192874.VP		0.661	1.384e-27	106
pSLy3_pers_HXS77_RS22380	pSLy3	HXS77_RS22380	1	0.38	1201.4	1	GENOMAD.168006.VP		0.845	3.036e-134	438	phrog_145	portal protein	head and packaging	1.3e-143	1.016
pSLy3_pers_HXS77_RS22640	pSLy3	HXS77_RS22640	1	1	443	1	GENOMAD.153294.VP	Holliday junction resolvasome RuvABC endonuclease subunit	0.652	1.514e-72	242	phrog_159	RuvC-like Holliday junction resolvase	DNA, RNA and nucleotide metabolism	3.1e-60	0.561
pSLy3_pers_HXS78_RS23330	pSLy3	HXS78_RS23330	1	0.982	191.5	1.1	GENOMAD.224680.VP		0.794	3.12e-43	152	phrog_4268	transcriptional repressor	transcription regulation	1.6e-06	0.573
pSLy3_pers_HXS78_RS23500	pSLy3	HXS78_RS23500	0.968	0.938	497.6	1	GENOMAD.218993.PV	cellulose synthase operon protein YhjQ	0.26	2.86e-05	47						parA_small_nr_90_40_FAM1	2.8e-24	0.991
pSLy3_pers_HXS78_RS23505	pSLy3	HXS78_RS23505	0.968	0.897	256.8	1	GENOMAD.224628.VP		0.947	5.66e-57	193
pSLy3_pers_I6K17_RS27355	pSLy3	I6K17_RS27355	1	0.98	282.3	1.1	GENOMAD.219752.VP		0.512	3.863e-35	131
pSLy3_pers_IEC99_RS25660	pSLy3	IEC99_RS25660	1	1	456.3	1	GENOMAD.143103.VP	Phage-related protein, tail component	0.328	1.241e-22	98	phrog_32	tail assembly protein	tail	1.7e-66	0.956
pSLy3_pers_IEC99_RS25820	pSLy3	IEC99_RS25820	1	0.983	355	1	GENOMAD.223369.VP		0.907	5.356e-95	305
pSLy3_pers_IMP05_RS24775	pSLy3	IMP05_RS24775	1	1	557.2	1.2	GENOMAD.224271.VP		0.755	4.228e-129	409
pSLy3_pers_IMP05_RS24950	pSLy3	IMP05_RS24950	1	0.395	997.2	1	GENOMAD.124421.VP		0.314	1.026e-52	195	phrog_10250	terminase large subunit	head and packaging	2e-66	0.943
pSLy3_pers_IMP05_RS25115	pSLy3	IMP05_RS25115	1	1	304.3	1.1	GENOMAD.224247.VP	Uncharacterized conserved protein, tellurite resistance protein B (TerB) family	0.874	4.572e-79	258	phrog_632	tellurite resistance	moron, auxiliary metabolic gene and host takeover	1.3e-65	0.986
pSLy3_pers_IMQ02_RS22645	pSLy3	IMQ02_RS22645	1	0.967	558.3	1.1	GENOMAD.222634.VP		0.821	2.437e-129	409
pSLy3_pers_IMQ02_RS22815	pSLy3	IMQ02_RS22815	1	0.513	488.4	1
pSLy3_pers_IMQ03_RS22510	pSLy3	IMQ03_RS22510	1	0.979	633.1	1	GENOMAD.215557.VP	Predicted small secreted protein	0.852	5.14e-25	108	phrog_200	lipoprotein	other	8.2e-111	0.726
pSLy3_pers_IMQ59_RS25580	pSLy3	IMQ59_RS25580	1	0.611	617.4	1.1
pSLy3_pers_JLH08_RS24950	pSLy3	JLH08_RS24950	1	1	350.7	1.1	GENOMAD.225764.VP		0.73	3.642e-76	251
pSLy3_pers_JLZ97_RS24385	pSLy3	JLZ97_RS24385	1	0.98	325.9	1	GENOMAD.091934.VV		0.723	1.074e-61	208
pSLy3_pers_JMW69_RS24575	pSLy3	JMW69_RS24575	1	0.55	427.6	1.1						phrog_111	DNA methyltransferase	other	4.4e-68	0.568
pSLy3_pers_JMW69_RS24580	pSLy3	JMW69_RS24580	1	1	610.2	1	GENOMAD.222269.VP		0.713	2.041e-125	399
pSLy3_pers_JR901_RS24005	pSLy3	JR901_RS24005	1	0.722	170.6	1.2	GENOMAD.160598.VC	RNA ligase, T4 RnlA family	0.424	1.126e-10	58
pSLy3_pers_JR901_RS24180	pSLy3	JR901_RS24180	1	0.387	266.8	1.1	GENOMAD.171056.VP	Bacteriophage minor capsid protein	0.775	3.04e-60	203	phrog_10344	minor head protein	head and packaging	6e-05	0.539
pSLy3_pers_JR901_RS24185	pSLy3	JR901_RS24185	0.983	0.241	335	1.1	GENOMAD.195646.VP	phage protein, HK97 gp10 family	0.661	1.53e-65	220	phrog_927	tail completion or Neck1 protein	connector	9.2e-75	0.935
pSLy3_pers_JR901_RS24410	pSLy3	JR901_RS24410	1	0.587	422.4	1.1	GENOMAD.217990.VC	RNase HI-related protein, contains viroplasmin and RNaseH domains	0.223	2.646e-05	47	phrog_531	Rnase H	DNA, RNA and nucleotide metabolism	2.1e-83	0.684
pSLy3_pers_O3M_RS26960	pSLy3	O3M_RS26960	1	1	196.3	1	GENOMAD.224297.VP		0.89	3.43e-48	166
pSLy3_pers_RG42_RS24765	pSLy3	RG42_RS24765	1	0.981	1618	1	GENOMAD.219220.VP	Cobalamin biosynthesis protein CobT; Cobalamin biosynthesis protein CobT VWA domain	0.164	1.58e-13	77	phrog_5298	cobalamin biosynthesis protein	moron, auxiliary metabolic gene and host takeover	7.6e-11	0.676
pSLy3_pers_RG73_RS25925	pSLy3	RG73_RS25925	1	0.766	712.6	1.1	GENOMAD.106654.VP	gp32 DNA binding protein like	0.437	1.471e-69	241	phrog_1192	single strand DNA binding protein	DNA, RNA and nucleotide metabolism	1.1e-122	1.034
pSLy3_pers_RG73_RS25940	pSLy3	RG73_RS25940	1	0.391	2673	1.1	GENOMAD.220689.VP	uracil-DNA glycosylase family domain	0.966	3.205e-81	299	phrog_405	DNA polymerase	DNA, RNA and nucleotide metabolism	0	0.978
pSLy3_pers_RG73_RS26155	pSLy3	RG73_RS26155	0.983	0.253	525.5	1.1	GENOMAD.152072.VP	Phage minor tail protein L	0.553	1.734e-83	276	phrog_4199	minor tail protein	tail	5.5e-50	0.688
